# Aldh2 is a lineage-specific metabolic gatekeeper in melanocyte stem cells

**DOI:** 10.1101/2021.09.23.461061

**Authors:** Hannah Brunsdon, Alessandro Brombin, Samuel Peterson, John H. Postlethwait, E. Elizabeth Patton

## Abstract

Melanocyte stem cells (McSCs) in zebrafish serve as an on-demand source of melanocytes during growth and regeneration, but metabolic programs associated with their activation and regenerative processes are not well known. Here, using live imaging coupled with scRNA-sequencing, we discovered that quiescent McSCs during regeneration activate a dormant embryonic neural crest transcriptional program followed by an aldehyde dehydrogenase (Aldh) 2 metabolic switch to generate progeny. Unexpectedly, while ALDH2 is well known for its aldehyde clearing mechanisms we find that in regenerating McSCs, Aldh2 activity is required to generate formate – the one-carbon (1C) building block for nucleotide biosynthesis – through formaldehyde metabolism. Consequently, we find that disrupting the 1C cycle with low-doses of methotrexate caused melanocyte regeneration defects. In the absence of Aldh2, we find that purines (but not pyrimidines) are the metabolic end product sufficient for activated McSCs to generate progeny. Together, our work reveals McSCs undergo a two-step cell state transition during regeneration, and that the reaction products of Aldh2 enzymes have tissue-specific stem cell functions that meet metabolic demands in regeneration.

**SUMMARY STATEMENT:** In melanocyte regeneration, quiescent McSCs respond by re-expressing a neural crest identity, followed by an Aldh2-dependent metabolic switch to generate progeny.

## Supplemental Table S2 for "Aldh2 is a lineage-specific metabolic gatekeeper in melanocyte stem cells" (part 1 of 2)

	CellID	Genotype	Treatment	UMIs	Genes	Cell_Cycle_Phase	Cluster	Cluster.1	Farnsworth_5dpf_comparison	Saunders_5dpf_comparison
10x_AAACCCAAGTGCGTCC-1	10x_AAACCCAAGTGCGTCC-1	Tg(mitfa:GFP;crestin:mCherry)	DMSO	4674	1251	G1	0	0:Xanthoblasts_early	Xanthoblasts:late	Xanthophore
10x_AAACCCACAAGAGGCT-1	10x_AAACCCACAAGAGGCT-1	Tg(mitfa:GFP;crestin:mCherry)	DMSO	4730	1805	G1	3	03:NC-neural_late	FMB differentiating neuron	PNS neuron
10x_AAACCCACACACGGAA-1	10x_AAACCCACACACGGAA-1	Tg(mitfa:GFP;crestin:mCherry)	DMSO	4401	1930	G1	3	03:NC-neural_late	FMB differentiating neuron	PNS neuron
10x_AAACCCACACGCGCTA-1	10x_AAACCCACACGCGCTA-1	Tg(mitfa:GFP;crestin:mCherry)	DMSO	5932	1674	G1	4	04:NC-neural_late	Other	Neural Progenitor
10x_AAACCCAGTCGCGTTG-1	10x_AAACCCAGTCGCGTTG-1	Tg(mitfa:GFP;crestin:mCherry)	DMSO	10077	2585	G1	4	04:NC-neural_late	Cranial ganglia	Neural Progenitor
10x_AAACCCATCGTAACTG-1	10x_AAACCCATCGTAACTG-1	Tg(mitfa:GFP;crestin:mCherry)	DMSO	4345	1443	S	8	08:NC-neural_early(mcamb)	NCNeural:late	foxd3+ Progenitor
10x_AAACGAAAGAGATGCC-1	10x_AAACGAAAGAGATGCC-1	Tg(mitfa:GFP;crestin:mCherry)	DMSO	1814	1010	G1	2	02:Mel/irido_progenitor	Iridoblasts	Iridophore
10x_AAACGAAAGGCACTAG-1	10x_AAACGAAAGGCACTAG-1	Tg(mitfa:GFP;crestin:mCherry)	DMSO	7181	2065	G1	4	04:NC-neural_late	Unassigned	Neural Progenitor
10x_AAACGAACAATGTCTG-1	10x_AAACGAACAATGTCTG-1	Tg(mitfa:GFP;crestin:mCherry)	DMSO	61642	6369	G2M	1	01:NC-neural_early	Other	foxd3+ Progenitor
10x_AAACGAATCACGATCA-1	10x_AAACGAATCACGATCA-1	Tg(mitfa:GFP;crestin:mCherry)	DMSO	3423	1156	G1	10	10:Mesenchyme	Other	Pigment Progenitor
10x_AAACGAATCGGCATAT-1	10x_AAACGAATCGGCATAT-1	Tg(mitfa:GFP;crestin:mCherry)	DMSO	4431	1711	G1	3	03:NC-neural_late	Other	PNS neuron
10x_AAACGCTAGCGTATAA-1	10x_AAACGCTAGCGTATAA-1	Tg(mitfa:GFP;crestin:mCherry)	DMSO	4947	1246	S	0	0:Xanthoblasts_early	Xanthoblasts:early	Xanthophore
10x_AAACGCTAGGAGCTGT-1	10x_AAACGCTAGGAGCTGT-1	Tg(mitfa:GFP;crestin:mCherry)	DMSO	4685	1445	G1	0	0:Xanthoblasts_early	Xanthoblasts:late	Pigment Progenitor
10x_AAACGCTCAAGCGATG-1	10x_AAACGCTCAAGCGATG-1	Tg(mitfa:GFP;crestin:mCherry)	DMSO	23569	4139	G1	7	07:Melanoblast_late	Melanoblasts:early	Melanophore
10x_AAACGCTGTAAGATAC-1	10x_AAACGCTGTAAGATAC-1	Tg(mitfa:GFP;crestin:mCherry)	DMSO	7082	2324	G1	17	17:NC-neural_late	Other	Enteric Neuron
10x_AAACGCTGTAGGCAAC-1	10x_AAACGCTGTAGGCAAC-1	Tg(mitfa:GFP;crestin:mCherry)	DMSO	3456	1345	G1	5	05:Xanthoblasts_late	Xanthoblasts:late	Xanthophore
10x_AAACGCTGTGACACAG-1	10x_AAACGCTGTGACACAG-1	Tg(mitfa:GFP;crestin:mCherry)	DMSO	7678	2067	G1	5	05:Xanthoblasts_late	Xanthoblasts:late	Xanthophore
10x_AAACGCTTCCTCGATC-1	10x_AAACGCTTCCTCGATC-1	Tg(mitfa:GFP;crestin:mCherry)	DMSO	9892	2563	G2M	13	13:Macrophage	Macrophage	foxd3+ Progenitor
10x_AAAGAACCAAGTCCCG-1	10x_AAAGAACCAAGTCCCG-1	Tg(mitfa:GFP;crestin:mCherry)	DMSO	39530	5376	S	1	01:NC-neural_early	Unassigned	Neural Progenitor
10x_AAAGAACGTCCTACAA-1	10x_AAAGAACGTCCTACAA-1	Tg(mitfa:GFP;crestin:mCherry)	DMSO	5149	1458	G1	11	11:Melanoblast_early	NCNeural:late	Pigment Progenitor
10x_AAAGAACGTTCTCAGA-1	10x_AAAGAACGTTCTCAGA-1	Tg(mitfa:GFP;crestin:mCherry)	DMSO	11100	2732	G2M	8	08:NC-neural_early(mcamb)	Unassigned	foxd3+ Progenitor
10x_AAAGGATAGAGTGGCT-1	10x_AAAGGATAGAGTGGCT-1	Tg(mitfa:GFP;crestin:mCherry)	DMSO	1497	917	G1	3	03:NC-neural_late	Other	PNS neuron
10x_AAAGGATAGCAGTAAT-1	10x_AAAGGATAGCAGTAAT-1	Tg(mitfa:GFP;crestin:mCherry)	DMSO	3204	1251	S	8	08:NC-neural_early(mcamb)	NCNeural:late	foxd3+ Progenitor
10x_AAAGGATCAGTAACCT-1	10x_AAAGGATCAGTAACCT-1	Tg(mitfa:GFP;crestin:mCherry)	DMSO	17007	3786	G2M	1	01:NC-neural_early	NCNeural:early	Neural Progenitor
10x_AAAGGATTCGCTCTCA-1	10x_AAAGGATTCGCTCTCA-1	Tg(mitfa:GFP;crestin:mCherry)	DMSO	15648	2804	S	9	09:Iridoblast	Other	Iridophore
10x_AAAGGGCGTAACACGG-1	10x_AAAGGGCGTAACACGG-1	Tg(mitfa:GFP;crestin:mCherry)	DMSO	6370	2017	G1	7	07:Melanoblast_late	Melanoblasts:early	Pigment Progenitor
10x_AAAGGGCGTACCGCGT-1	10x_AAAGGGCGTACCGCGT-1	Tg(mitfa:GFP;crestin:mCherry)	DMSO	16377	4070	G1	4	04:NC-neural_late	Other	Enteric Neuron
10x_AAAGGGCGTCTGTGGC-1	10x_AAAGGGCGTCTGTGGC-1	Tg(mitfa:GFP;crestin:mCherry)	DMSO	4096	1397	G1	18	18:NC-neural_late	Cranial ganglia	foxd3+ Progenitor
10x_AAAGGTAAGAAGAACG-1	10x_AAAGGTAAGAAGAACG-1	Tg(mitfa:GFP;crestin:mCherry)	DMSO	1112	681	G1	3	03:NC-neural_late	Unassigned	unassigned
10x_AAAGGTACAAACCACT-1	10x_AAAGGTACAAACCACT-1	Tg(mitfa:GFP;crestin:mCherry)	DMSO	163112	7655	S	1	01:NC-neural_early	Other	Neural Progenitor
10x_AAAGGTACAAATACGA-1	10x_AAAGGTACAAATACGA-1	Tg(mitfa:GFP;crestin:mCherry)	DMSO	8660	2521	G1	4	04:NC-neural_late	Other	Enteric Neuron
10x_AAAGGTACAATCTGCA-1	10x_AAAGGTACAATCTGCA-1	Tg(mitfa:GFP;crestin:mCherry)	DMSO	11664	2489	G1	6	06:Mel/irido progenitor	Iridoblasts	Iridophore
10x_AAAGGTAGTCACTCTC-1	10x_AAAGGTAGTCACTCTC-1	Tg(mitfa:GFP;crestin:mCherry)	DMSO	13191	2928	G2M	12	12:NC-neural_early	NCNeural:early	foxd3+ Progenitor
10x_AAAGGTATCTTAAGGC-1	10x_AAAGGTATCTTAAGGC-1	Tg(mitfa:GFP;crestin:mCherry)	DMSO	8748	2289	S	8	08:NC-neural_early(mcamb)	NCNeural:early	foxd3+ Progenitor
10x_AAAGTCCAGACTTCAC-1	10x_AAAGTCCAGACTTCAC-1	Tg(mitfa:GFP;crestin:mCherry)	DMSO	6118	1721	G1	9	09:Iridoblast	Iridoblasts	Iridophore
10x_AAAGTCCAGTTAACGA-1	10x_AAAGTCCAGTTAACGA-1	Tg(mitfa:GFP;crestin:mCherry)	DMSO	5384	1720	G1	5	05:Xanthoblasts_late	Xanthoblasts:late	Xanthophore
10x_AAAGTCCCAATACGAA-1	10x_AAAGTCCCAATACGAA-1	Tg(mitfa:GFP;crestin:mCherry)	DMSO	9300	2391	S	8	08:NC-neural_early(mcamb)	NCNeural:early	foxd3+ Progenitor
10x_AAAGTCCTCCTGGGTG-1	10x_AAAGTCCTCCTGGGTG-1	Tg(mitfa:GFP;crestin:mCherry)	DMSO	3606	1553	S	13	13:Macrophage	Other	Pigment Progenitor
10x_AAAGTCCTCTTCCTAA-1	10x_AAAGTCCTCTTCCTAA-1	Tg(mitfa:GFP;crestin:mCherry)	DMSO	8002	2066	S	10	10:Mesenchyme	Other	foxd3+ Progenitor
10x_AAAGTGAAGGATACCG-1	10x_AAAGTGAAGGATACCG-1	Tg(mitfa:GFP;crestin:mCherry)	DMSO	20196	3586	G1	16	16:Unknown	Kidney	Pigment Progenitor
10x_AAAGTGAGTTCCGCGA-1	10x_AAAGTGAGTTCCGCGA-1	Tg(mitfa:GFP;crestin:mCherry)	DMSO	2184	1169	G1	20	20:NC-neural_late	Unassigned	unassigned
10x_AAAGTGAGTTTCTATC-1	10x_AAAGTGAGTTTCTATC-1	Tg(mitfa:GFP;crestin:mCherry)	DMSO	4972	2078	S	9	09:Iridoblast	Iridoblasts	Iridophore
10x_AAAGTGATCCACAAGT-1	10x_AAAGTGATCCACAAGT-1	Tg(mitfa:GFP;crestin:mCherry)	DMSO	16587	3886	G1	17	17:NC-neural_late	Other	Enteric Neuron
10x_AAATGGAAGGTTGACG-1	10x_AAATGGAAGGTTGACG-1	Tg(mitfa:GFP;crestin:mCherry)	DMSO	18130	4170	G1	4	04:NC-neural_late	Other	Enteric Neuron
10x_AAATGGAGTAGCTTAC-1	10x_AAATGGAGTAGCTTAC-1	Tg(mitfa:GFP;crestin:mCherry)	DMSO	8542	2393	G1	7	07:Melanoblast_late	Melanoblasts:early	Pigment Progenitor
10x_AAATGGAGTTACGCCG-1	10x_AAATGGAGTTACGCCG-1	Tg(mitfa:GFP;crestin:mCherry)	DMSO	2483	936	S	0	0:Xanthoblasts_early	Xanthoblasts:early	Pigment Progenitor
10x_AAATGGAGTTCCGCTT-1	10x_AAATGGAGTTCCGCTT-1	Tg(mitfa:GFP;crestin:mCherry)	DMSO	7575	2341	G1	17	17:NC-neural_late	Other	Neural Progenitor
10x_AAATGGATCACGTAGT-1	10x_AAATGGATCACGTAGT-1	Tg(mitfa:GFP;crestin:mCherry)	DMSO	12120	2604	G1	5	05:Xanthoblasts_late	Xanthoblasts:early	Pigment Progenitor
10x_AAATGGATCGCGCTGA-1	10x_AAATGGATCGCGCTGA-1	Tg(mitfa:GFP;crestin:mCherry)	DMSO	6202	1452	G1	2	02:Mel/irido_progenitor	Iridoblasts	Iridophore
10x_AACAAAGAGTAATACG-1	10x_AACAAAGAGTAATACG-1	Tg(mitfa:GFP;crestin:mCherry)	DMSO	22148	3159	S	1	01:NC-neural_early	NCNeural:early	foxd3+ Progenitor
10x_AACAAAGAGTCGGCAA-1	10x_AACAAAGAGTCGGCAA-1	Tg(mitfa:GFP;crestin:mCherry)	DMSO	15214	3176	G1	17	17:NC-neural_late	Unassigned	Neural Progenitor
10x_AACAAAGCAAACTAAG-1	10x_AACAAAGCAAACTAAG-1	Tg(mitfa:GFP;crestin:mCherry)	DMSO	8205	1722	G1	11	11:Melanoblast_early	Other	Pigment Progenitor
10x_AACAAAGGTACTGAGG-1	10x_AACAAAGGTACTGAGG-1	Tg(mitfa:GFP;crestin:mCherry)	DMSO	62935	6044	G2M	1	01:NC-neural_early	Unassigned	Neural Progenitor
10x_AACAAAGGTGGTCCCA-1	10x_AACAAAGGTGGTCCCA-1	Tg(mitfa:GFP;crestin:mCherry)	DMSO	2149	1057	G2M	11	11:Melanoblast_early	Other	foxd3+ Progenitor
10x_AACAAAGGTTCTCCCA-1	10x_AACAAAGGTTCTCCCA-1	Tg(mitfa:GFP;crestin:mCherry)	DMSO	15387	2454	G1	19	19:Epidermis	Epidermis	foxd3+ Progenitor
10x_AACAAAGGTTGCGGCT-1	10x_AACAAAGGTTGCGGCT-1	Tg(mitfa:GFP;crestin:mCherry)	DMSO	18566	2949	G1	2	02:Mel/irido_progenitor	Melanoblasts:early	Iridophore
10x_AACAAAGTCTCGTGGG-1	10x_AACAAAGTCTCGTGGG-1	Tg(mitfa:GFP;crestin:mCherry)	DMSO	16136	3081	G1	9	09:Iridoblast	Iridoblasts	Iridophore
10x_AACAACCAGAATTGTG-1	10x_AACAACCAGAATTGTG-1	Tg(mitfa:GFP;crestin:mCherry)	DMSO	17827	3488	S	1	01:NC-neural_early	Other	foxd3+ Progenitor
10x_AACAACCAGCCGTCGT-1	10x_AACAACCAGCCGTCGT-1	Tg(mitfa:GFP;crestin:mCherry)	DMSO	11726	2667	G1	16	16:Unknown	Other	Pigment Progenitor
10x_AACAACCTCGCAGATT-1	10x_AACAACCTCGCAGATT-1	Tg(mitfa:GFP;crestin:mCherry)	DMSO	22315	4217	G2M	1	01:NC-neural_early	Other	foxd3+ Progenitor
10x_AACAACCTCGCTGTCT-1	10x_AACAACCTCGCTGTCT-1	Tg(mitfa:GFP;crestin:mCherry)	DMSO	57798	7005	S	4	04:NC-neural_late	NCNeural:early	Enteric Neuron
10x_AACAAGAAGTTTCTTC-1	10x_AACAAGAAGTTTCTTC-1	Tg(mitfa:GFP;crestin:mCherry)	DMSO	11677	2446	G1	9	09:Iridoblast	Iridoblasts	Iridophore
10x_AACAAGACAGCAGAAC-1	10x_AACAAGACAGCAGAAC-1	Tg(mitfa:GFP;crestin:mCherry)	DMSO	1160	655	G2M	23	23:Oligodendrocyte	Unassigned	unassigned
10x_AACAAGACAGGTATGG-1	10x_AACAAGACAGGTATGG-1	Tg(mitfa:GFP;crestin:mCherry)	DMSO	11853	3012	G2M	1	01:NC-neural_early	NCNeural:early	foxd3+ Progenitor
10x_AACAAGACAGTCTCTC-1	10x_AACAAGACAGTCTCTC-1	Tg(mitfa:GFP;crestin:mCherry)	DMSO	24535	4135	G1	4	04:NC-neural_late	Other	Enteric Neuron
10x_AACAAGATCCACCTGT-1	10x_AACAAGATCCACCTGT-1	Tg(mitfa:GFP;crestin:mCherry)	DMSO	4811	1729	G2M	8	08:NC-neural_early(mcamb)	Other	foxd3+ Progenitor
10x_AACAAGATCCACTGAA-1	10x_AACAAGATCCACTGAA-1	Tg(mitfa:GFP;crestin:mCherry)	DMSO	11141	2721	G2M	4	04:NC-neural_late	Other	Neural Progenitor
10x_AACACACAGCCGCTTG-1	10x_AACACACAGCCGCTTG-1	Tg(mitfa:GFP;crestin:mCherry)	DMSO	2825	947	G1	0	0:Xanthoblasts_early	Xanthoblasts:late	Xanthophore
10x_AACACACCATTGACTG-1	10x_AACACACCATTGACTG-1	Tg(mitfa:GFP;crestin:mCherry)	DMSO	25766	4891	S	4	04:NC-neural_late	Other	Enteric Neuron
10x_AACACACGTCGATGCC-1	10x_AACACACGTCGATGCC-1	Tg(mitfa:GFP;crestin:mCherry)	DMSO	1565	678	G1	7	07:Melanoblast_late	Xanthoblasts:late	Melanophore
10x_AACACACGTTCGGCCA-1	10x_AACACACGTTCGGCCA-1	Tg(mitfa:GFP;crestin:mCherry)	DMSO	22650	4185	G2M	1	01:NC-neural_early	Other	foxd3+ Progenitor
10x_AACAGGGAGAAGGGAT-1	10x_AACAGGGAGAAGGGAT-1	Tg(mitfa:GFP;crestin:mCherry)	DMSO	4854	1196	G1	0	0:Xanthoblasts_early	Xanthoblasts:early	Xanthophore
10x_AACAGGGAGCGAGTAC-1	10x_AACAGGGAGCGAGTAC-1	Tg(mitfa:GFP;crestin:mCherry)	DMSO	14170	3034	S	11	11:Melanoblast_early	Melanoblasts:early	Pigment Progenitor
10x_AACAGGGCACCATAAC-1	10x_AACAGGGCACCATAAC-1	Tg(mitfa:GFP;crestin:mCherry)	DMSO	22327	4575	G1	4	04:NC-neural_late	Other	Enteric Neuron
10x_AACAGGGCATATGAAG-1	10x_AACAGGGCATATGAAG-1	Tg(mitfa:GFP;crestin:mCherry)	DMSO	16368	2178	G1	19	19:Epidermis	Epidermis	foxd3+ Progenitor
10x_AACAGGGGTATGCAAA-1	10x_AACAGGGGTATGCAAA-1	Tg(mitfa:GFP;crestin:mCherry)	DMSO	18419	3079	G1	0	0:Xanthoblasts_early	Xanthoblasts:early	Pigment Progenitor
10x_AACAGGGGTGCCAAGA-1	10x_AACAGGGGTGCCAAGA-1	Tg(mitfa:GFP;crestin:mCherry)	DMSO	12166	2747	G2M	12	12:NC-neural_early	NCNeural:early	foxd3+ Progenitor
10x_AACCAACAGTGAACAT-1	10x_AACCAACAGTGAACAT-1	Tg(mitfa:GFP;crestin:mCherry)	DMSO	19593	3431	S	1	01:NC-neural_early	Other	foxd3+ Progenitor
10x_AACCAACTCCATTGCC-1	10x_AACCAACTCCATTGCC-1	Tg(mitfa:GFP;crestin:mCherry)	DMSO	68085	8081	G2M	4	04:NC-neural_late	Other	Neural Progenitor
10x_AACCACAAGAGCTTTC-1	10x_AACCACAAGAGCTTTC-1	Tg(mitfa:GFP;crestin:mCherry)	DMSO	7327	2003	G1	11	11:Melanoblast_early	Iridoblasts	Pigment Progenitor
10x_AACCACAAGATAACGT-1	10x_AACCACAAGATAACGT-1	Tg(mitfa:GFP;crestin:mCherry)	DMSO	1541	954	G1	3	03:NC-neural_late	Other	PNS neuron
10x_AACCACAAGGTTCTTG-1	10x_AACCACAAGGTTCTTG-1	Tg(mitfa:GFP;crestin:mCherry)	DMSO	3917	1667	G1	3	03:NC-neural_late	Other	Neural Progenitor
10x_AACCACAGTTCGGCGT-1	10x_AACCACAGTTCGGCGT-1	Tg(mitfa:GFP;crestin:mCherry)	DMSO	26058	4068	S	1	01:NC-neural_early	NCNeural:early	Neural Progenitor
10x_AACCACATCAAAGACA-1	10x_AACCACATCAAAGACA-1	Tg(mitfa:GFP;crestin:mCherry)	DMSO	3645	1546	G1	3	03:NC-neural_late	FMB differentiating neuron	PNS neuron
10x_AACCACATCGATACGT-1	10x_AACCACATCGATACGT-1	Tg(mitfa:GFP;crestin:mCherry)	DMSO	18104	3319	G1	2	02:Mel/irido_progenitor	Melanoblasts:early	Iridophore
10x_AACCACATCGGCCAAC-1	10x_AACCACATCGGCCAAC-1	Tg(mitfa:GFP;crestin:mCherry)	DMSO	3429	1284	S	8	08:NC-neural_early(mcamb)	NCNeural:late	foxd3+ Progenitor
10x_AACCATGAGGTGGTTG-1	10x_AACCATGAGGTGGTTG-1	Tg(mitfa:GFP;crestin:mCherry)	DMSO	8359	2306	G1	2	02:Mel/irido_progenitor	Melanoblasts:early	Iridophore
10x_AACCATGCACCCTGAG-1	10x_AACCATGCACCCTGAG-1	Tg(mitfa:GFP;crestin:mCherry)	DMSO	3221	972	G1	0	0:Xanthoblasts_early	Xanthoblasts:late	Xanthophore
10x_AACCATGTCACCCTTG-1	10x_AACCATGTCACCCTTG-1	Tg(mitfa:GFP;crestin:mCherry)	DMSO	2900	933	G2M	14	14:Muscle progenitor	Other	Pigment Progenitor
10x_AACCATGTCATGTCTT-1	10x_AACCATGTCATGTCTT-1	Tg(mitfa:GFP;crestin:mCherry)	DMSO	8139	1515	G1	0	0:Xanthoblasts_early	Xanthoblasts:late	unassigned
10x_AACCCAACAGAGCCCT-1	10x_AACCCAACAGAGCCCT-1	Tg(mitfa:GFP;crestin:mCherry)	DMSO	4740	1289	S	0	0:Xanthoblasts_early	Xanthoblasts:late	Xanthophore
10x_AACCCAACAGTGACCC-1	10x_AACCCAACAGTGACCC-1	Tg(mitfa:GFP;crestin:mCherry)	DMSO	58660	6453	G2M	1	01:NC-neural_early	Other	Neural Progenitor
10x_AACCCAATCCATCAGA-1	10x_AACCCAATCCATCAGA-1	Tg(mitfa:GFP;crestin:mCherry)	DMSO	6037	1741	G1	4	04:NC-neural_late	Other	Neural Progenitor
10x_AACCTGAAGGCTTAAA-1	10x_AACCTGAAGGCTTAAA-1	Tg(mitfa:GFP;crestin:mCherry)	DMSO	1660	775	S	1	01:NC-neural_early	Other	foxd3+ Progenitor
10x_AACCTGACAATGTTGC-1	10x_AACCTGACAATGTTGC-1	Tg(mitfa:GFP;crestin:mCherry)	DMSO	2518	1378	G2M	20	20:NC-neural_late	Unassigned	unassigned
10x_AACCTGATCATTGCTT-1	10x_AACCTGATCATTGCTT-1	Tg(mitfa:GFP;crestin:mCherry)	DMSO	11609	2171	G2M	4	04:NC-neural_late	Cranial ganglia	Neural Progenitor
10x_AACCTTTAGGTAACTA-1	10x_AACCTTTAGGTAACTA-1	Tg(mitfa:GFP;crestin:mCherry)	DMSO	29888	4903	G2M	1	01:NC-neural_early	Other	foxd3+ Progenitor
10x_AACCTTTCACATGTTG-1	10x_AACCTTTCACATGTTG-1	Tg(mitfa:GFP;crestin:mCherry)	DMSO	18484	3707	G1	19	19:Epidermis	Other	foxd3+ Progenitor
10x_AACCTTTGTCCACAGC-1	10x_AACCTTTGTCCACAGC-1	Tg(mitfa:GFP;crestin:mCherry)	DMSO	14813	3394	G2M	1	01:NC-neural_early	NCNeural:early	foxd3+ Progenitor
10x_AACCTTTTCACCGGTG-1	10x_AACCTTTTCACCGGTG-1	Tg(mitfa:GFP;crestin:mCherry)	DMSO	14312	2404	G1	9	09:Iridoblast	Iridoblasts	Iridophore
10x_AACCTTTTCTTGGCTC-1	10x_AACCTTTTCTTGGCTC-1	Tg(mitfa:GFP;crestin:mCherry)	DMSO	4772	2064	G1	3	03:NC-neural_late	Other	Neural Progenitor
10x_AACGAAAAGTGAGTTA-1	10x_AACGAAAAGTGAGTTA-1	Tg(mitfa:GFP;crestin:mCherry)	DMSO	3436	1434	G1	5	05:Xanthoblasts_late	Xanthoblasts:late	Xanthophore
10x_AACGAAACAGTCCCGA-1	10x_AACGAAACAGTCCCGA-1	Tg(mitfa:GFP;crestin:mCherry)	DMSO	28024	4543	S	1	01:NC-neural_early	Other	Neural Progenitor
10x_AACGAAACATTGCAAC-1	10x_AACGAAACATTGCAAC-1	Tg(mitfa:GFP;crestin:mCherry)	DMSO	5363	1481	G1	16	16:Unknown	Other	Pigment Progenitor
10x_AACGAAATCGTCTCAC-1	10x_AACGAAATCGTCTCAC-1	Tg(mitfa:GFP;crestin:mCherry)	DMSO	31671	4693	G2M	1	01:NC-neural_early	Unassigned	foxd3+ Progenitor
10x_AACGGGAAGACGACTG-1	10x_AACGGGAAGACGACTG-1	Tg(mitfa:GFP;crestin:mCherry)	DMSO	14032	3324	S	9	09:Iridoblast	Other	Iridophore
10x_AACGGGAAGCGATCGA-1	10x_AACGGGAAGCGATCGA-1	Tg(mitfa:GFP;crestin:mCherry)	DMSO	5656	1304	G1	0	0:Xanthoblasts_early	Xanthoblasts:early	Pigment Progenitor
10x_AACGGGAAGGCCTGAA-1	10x_AACGGGAAGGCCTGAA-1	Tg(mitfa:GFP;crestin:mCherry)	DMSO	14200	2571	S	2	02:Mel/irido_progenitor	Other	Iridophore
10x_AACGGGAAGGGAGAAT-1	10x_AACGGGAAGGGAGAAT-1	Tg(mitfa:GFP;crestin:mCherry)	DMSO	8721	2060	G2M	8	08:NC-neural_early(mcamb)	NCNeural:early	foxd3+ Progenitor
10x_AACGGGACAAGTCATC-1	10x_AACGGGACAAGTCATC-1	Tg(mitfa:GFP;crestin:mCherry)	DMSO	3717	1614	G1	3	03:NC-neural_late	FMB differentiating neuron	PNS neuron
10x_AACGGGATCAGTGTGT-1	10x_AACGGGATCAGTGTGT-1	Tg(mitfa:GFP;crestin:mCherry)	DMSO	16034	3384	G1	6	06:Mel/irido progenitor	Melanoblasts:early	Iridophore
10x_AACGGGATCCACTTTA-1	10x_AACGGGATCCACTTTA-1	Tg(mitfa:GFP;crestin:mCherry)	DMSO	15025	3282	G1	7	07:Melanoblast_late	Melanoblasts:early	Pigment Progenitor
10x_AACGTCAAGAGGGTAA-1	10x_AACGTCAAGAGGGTAA-1	Tg(mitfa:GFP;crestin:mCherry)	DMSO	7303	2634	G1	3	03:NC-neural_late	FMB differentiating neuron	PNS neuron
10x_AACGTCAAGCTGACCC-1	10x_AACGTCAAGCTGACCC-1	Tg(mitfa:GFP;crestin:mCherry)	DMSO	6712	2493	S	0	0:Xanthoblasts_early	Xanthoblasts:early	Melanophore
10x_AACGTCAGTTAGAGTA-1	10x_AACGTCAGTTAGAGTA-1	Tg(mitfa:GFP;crestin:mCherry)	DMSO	5750	2152	G1	0	0:Xanthoblasts_early	Xanthoblasts:early	Pigment Progenitor
10x_AACGTCATCCGCAGTG-1	10x_AACGTCATCCGCAGTG-1	Tg(mitfa:GFP;crestin:mCherry)	DMSO	9031	2389	G1	4	04:NC-neural_late	Cranial ganglia	Neural Progenitor
10x_AACGTCATCGCTATTT-1	10x_AACGTCATCGCTATTT-1	Tg(mitfa:GFP;crestin:mCherry)	DMSO	6641	2241	G1	17	17:NC-neural_late	Cranial ganglia	Enteric Neuron
10x_AACTTCTAGACAGTCG-1	10x_AACTTCTAGACAGTCG-1	Tg(mitfa:GFP;crestin:mCherry)	DMSO	39513	5339	S	4	04:NC-neural_late	Unassigned	Neural Progenitor
10x_AACTTCTCATCGTGGC-1	10x_AACTTCTCATCGTGGC-1	Tg(mitfa:GFP;crestin:mCherry)	DMSO	10137	2584	S	14	14:Muscle progenitor	Other	foxd3+ Progenitor
10x_AACTTCTGTTGTGGAG-1	10x_AACTTCTGTTGTGGAG-1	Tg(mitfa:GFP;crestin:mCherry)	DMSO	11141	2766	G1	7	07:Melanoblast_late	Melanoblasts:early	Pigment Progenitor
10x_AACTTCTTCATCGCAA-1	10x_AACTTCTTCATCGCAA-1	Tg(mitfa:GFP;crestin:mCherry)	DMSO	30405	5413	G2M	4	04:NC-neural_late	Other	Enteric Neuron
10x_AACTTCTTCCGGACGT-1	10x_AACTTCTTCCGGACGT-1	Tg(mitfa:GFP;crestin:mCherry)	DMSO	7015	1570	G1	2	02:Mel/irido_progenitor	NCNeural:late	Iridophore
10x_AACTTCTTCTGTTCAT-1	10x_AACTTCTTCTGTTCAT-1	Tg(mitfa:GFP;crestin:mCherry)	DMSO	7399	2420	G1	4	04:NC-neural_late	Other	Enteric Neuron
10x_AAGAACAAGCGATGGT-1	10x_AAGAACAAGCGATGGT-1	Tg(mitfa:GFP;crestin:mCherry)	DMSO	4138	1510	G2M	1	01:NC-neural_early	Other	foxd3+ Progenitor
10x_AAGAACAAGGTACATA-1	10x_AAGAACAAGGTACATA-1	Tg(mitfa:GFP;crestin:mCherry)	DMSO	15325	2778	G1	6	06:Mel/irido progenitor	Iridoblasts	Iridophore
10x_AAGACAAAGGGTAATT-1	10x_AAGACAAAGGGTAATT-1	Tg(mitfa:GFP;crestin:mCherry)	DMSO	6802	2437	G1	3	03:NC-neural_late	Other	PNS neuron
10x_AAGACAAAGGTCACAG-1	10x_AAGACAAAGGTCACAG-1	Tg(mitfa:GFP;crestin:mCherry)	DMSO	6453	1940	G1	3	03:NC-neural_late	Other	PNS neuron
10x_AAGACAAGTCTAGGTT-1	10x_AAGACAAGTCTAGGTT-1	Tg(mitfa:GFP;crestin:mCherry)	DMSO	5081	1318	G2M	8	08:NC-neural_early(mcamb)	Unassigned	foxd3+ Progenitor
10x_AAGACAATCGGTGCAC-1	10x_AAGACAATCGGTGCAC-1	Tg(mitfa:GFP;crestin:mCherry)	DMSO	21269	3871	G2M	4	04:NC-neural_late	Cranial ganglia	Enteric Neuron
10x_AAGACTCCATCTTCGC-1	10x_AAGACTCCATCTTCGC-1	Tg(mitfa:GFP;crestin:mCherry)	DMSO	7934	2158	G1	5	05:Xanthoblasts_late	Xanthoblasts:late	Xanthophore
10x_AAGACTCGTATCGCGC-1	10x_AAGACTCGTATCGCGC-1	Tg(mitfa:GFP;crestin:mCherry)	DMSO	15940	2919	G1	2	02:Mel/irido_progenitor	Melanoblasts:early	Iridophore
10x_AAGACTCGTCCCTGTT-1	10x_AAGACTCGTCCCTGTT-1	Tg(mitfa:GFP;crestin:mCherry)	DMSO	2987	1247	S	2	02:Mel/irido_progenitor	Unassigned	Iridophore
10x_AAGACTCTCCTTCTAA-1	10x_AAGACTCTCCTTCTAA-1	Tg(mitfa:GFP;crestin:mCherry)	DMSO	8015	2075	G1	11	11:Melanoblast_early	Other	foxd3+ Progenitor
10x_AAGATAGCACAATTCG-1	10x_AAGATAGCACAATTCG-1	Tg(mitfa:GFP;crestin:mCherry)	DMSO	8372	2331	G1	7	07:Melanoblast_late	Melanoblasts:late	Melanophore
10x_AAGATAGCAGCAGTGA-1	10x_AAGATAGCAGCAGTGA-1	Tg(mitfa:GFP;crestin:mCherry)	DMSO	3062	1368	G1	3	03:NC-neural_late	Other	PNS neuron
10x_AAGATAGGTACGAGTG-1	10x_AAGATAGGTACGAGTG-1	Tg(mitfa:GFP;crestin:mCherry)	DMSO	2115	856	S	7	07:Melanoblast_late	Melanoblasts:late	Melanophore
10x_AAGATAGGTCGGCTAC-1	10x_AAGATAGGTCGGCTAC-1	Tg(mitfa:GFP;crestin:mCherry)	DMSO	1365	797	G1	21	21:Schwann cell progenitor	Unassigned	Schwann Cell
10x_AAGATAGGTCTTGGTA-1	10x_AAGATAGGTCTTGGTA-1	Tg(mitfa:GFP;crestin:mCherry)	DMSO	5442	1461	G1	19	19:Epidermis	Other	unassigned
10x_AAGATAGTCCACACAA-1	10x_AAGATAGTCCACACAA-1	Tg(mitfa:GFP;crestin:mCherry)	DMSO	14328	2793	S	1	01:NC-neural_early	Other	foxd3+ Progenitor
10x_AAGCATCAGATGGCAC-1	10x_AAGCATCAGATGGCAC-1	Tg(mitfa:GFP;crestin:mCherry)	DMSO	37974	5008	G2M	1	01:NC-neural_early	Other	Neural Progenitor
10x_AAGCATCAGTCGAAAT-1	10x_AAGCATCAGTCGAAAT-1	Tg(mitfa:GFP;crestin:mCherry)	DMSO	27491	3979	G2M	1	01:NC-neural_early	Other	Neural Progenitor
10x_AAGCATCGTCGCACAC-1	10x_AAGCATCGTCGCACAC-1	Tg(mitfa:GFP;crestin:mCherry)	DMSO	8576	2235	G1	0	0:Xanthoblasts_early	Xanthoblasts:early	Pigment Progenitor
10x_AAGCATCGTGACAACG-1	10x_AAGCATCGTGACAACG-1	Tg(mitfa:GFP;crestin:mCherry)	DMSO	1414	721	G1	3	03:NC-neural_late	Other	foxd3+ Progenitor
10x_AAGCATCTCCTTCTTC-1	10x_AAGCATCTCCTTCTTC-1	Tg(mitfa:GFP;crestin:mCherry)	DMSO	1109	591	G2M	1	01:NC-neural_early	Other	foxd3+ Progenitor
10x_AAGCCATAGCAAATGT-1	10x_AAGCCATAGCAAATGT-1	Tg(mitfa:GFP;crestin:mCherry)	DMSO	3531	1492	G1	3	03:NC-neural_late	FMB differentiating neuron	PNS neuron
10x_AAGCCATAGTAGTCCT-1	10x_AAGCCATAGTAGTCCT-1	Tg(mitfa:GFP;crestin:mCherry)	DMSO	1260	793	G1	3	03:NC-neural_late	Unassigned	unassigned
10x_AAGCCATCACCTTCCA-1	10x_AAGCCATCACCTTCCA-1	Tg(mitfa:GFP;crestin:mCherry)	DMSO	1109	552	G1	4	04:NC-neural_late	Other	Neural Progenitor
10x_AAGCCATCAGCTGTTA-1	10x_AAGCCATCAGCTGTTA-1	Tg(mitfa:GFP;crestin:mCherry)	DMSO	82045	7596	G2M	4	04:NC-neural_late	Other	Neural Progenitor
10x_AAGCCATCAGGACATG-1	10x_AAGCCATCAGGACATG-1	Tg(mitfa:GFP;crestin:mCherry)	DMSO	2583	1219	G1	3	03:NC-neural_late	FMB differentiating neuron	PNS neuron
10x_AAGCCATCATAGAATG-1	10x_AAGCCATCATAGAATG-1	Tg(mitfa:GFP;crestin:mCherry)	DMSO	8785	1849	G2M	1	01:NC-neural_early	Unassigned	foxd3+ Progenitor
10x_AAGCCATCATCCTGTC-1	10x_AAGCCATCATCCTGTC-1	Tg(mitfa:GFP;crestin:mCherry)	DMSO	2100	932	G1	21	21:Schwann cell progenitor	Unassigned	Schwann Cell Precursor
10x_AAGCCATGTTCAACGT-1	10x_AAGCCATGTTCAACGT-1	Tg(mitfa:GFP;crestin:mCherry)	DMSO	4018	1499	G1	16	16:Unknown	Kidney	Pigment Progenitor
10x_AAGCCATTCGGTGTTA-1	10x_AAGCCATTCGGTGTTA-1	Tg(mitfa:GFP;crestin:mCherry)	DMSO	59927	6178	G2M	1	01:NC-neural_early	Other	Neural Progenitor
10x_AAGCGAGGTAGATCCT-1	10x_AAGCGAGGTAGATCCT-1	Tg(mitfa:GFP;crestin:mCherry)	DMSO	4344	1208	G1	11	11:Melanoblast_early	Other	Pigment Progenitor
10x_AAGCGAGGTTGAGAGC-1	10x_AAGCGAGGTTGAGAGC-1	Tg(mitfa:GFP;crestin:mCherry)	DMSO	13351	2969	G2M	1	01:NC-neural_early	Other	foxd3+ Progenitor
10x_AAGCGAGTCTTGGGCG-1	10x_AAGCGAGTCTTGGGCG-1	Tg(mitfa:GFP;crestin:mCherry)	DMSO	4319	1633	S	15	15:Muscle progenitor	Other	foxd3+ Progenitor
10x_AAGGAATGTAAGATAC-1	10x_AAGGAATGTAAGATAC-1	Tg(mitfa:GFP;crestin:mCherry)	DMSO	5787	1505	G1	4	04:NC-neural_late	Cranial ganglia	Neural Progenitor
10x_AAGGAATTCAATCCAG-1	10x_AAGGAATTCAATCCAG-1	Tg(mitfa:GFP;crestin:mCherry)	DMSO	4765	1563	G1	10	10:Mesenchyme	Other	foxd3+ Progenitor
10x_AAGGTAAAGCCAGAGT-1	10x_AAGGTAAAGCCAGAGT-1	Tg(mitfa:GFP;crestin:mCherry)	DMSO	17722	3078	G1	13	13:Macrophage	Macrophage	Pigment Progenitor
10x_AAGGTAAAGGTCGTAG-1	10x_AAGGTAAAGGTCGTAG-1	Tg(mitfa:GFP;crestin:mCherry)	DMSO	11643	2531	G1	9	09:Iridoblast	Iridoblasts	Iridophore
10x_AAGGTAAAGGTTCTTG-1	10x_AAGGTAAAGGTTCTTG-1	Tg(mitfa:GFP;crestin:mCherry)	DMSO	14194	3185	G2M	12	12:NC-neural_early	Iridoblasts	Iridophore
10x_AAGGTAACAAGCCTGC-1	10x_AAGGTAACAAGCCTGC-1	Tg(mitfa:GFP;crestin:mCherry)	DMSO	11808	2335	S	13	13:Macrophage	Other	foxd3+ Progenitor
10x_AAGGTAACACTTCAAG-1	10x_AAGGTAACACTTCAAG-1	Tg(mitfa:GFP;crestin:mCherry)	DMSO	6497	1763	G1	6	06:Mel/irido progenitor	Iridoblasts	Iridophore
10x_AAGGTAACACTTGAAC-1	10x_AAGGTAACACTTGAAC-1	Tg(mitfa:GFP;crestin:mCherry)	DMSO	4680	1661	G1	2	02:Mel/irido_progenitor	Iridoblasts	Iridophore
10x_AAGGTAAGTGGGTATG-1	10x_AAGGTAAGTGGGTATG-1	Tg(mitfa:GFP;crestin:mCherry)	DMSO	7955	2650	G1	3	03:NC-neural_late	Other	PNS neuron
10x_AAGGTAAGTTAAGGAT-1	10x_AAGGTAAGTTAAGGAT-1	Tg(mitfa:GFP;crestin:mCherry)	DMSO	46584	5315	S	1	01:NC-neural_early	Other	foxd3+ Progenitor
10x_AAGGTAATCGGCATTA-1	10x_AAGGTAATCGGCATTA-1	Tg(mitfa:GFP;crestin:mCherry)	DMSO	6889	2049	G2M	10	10:Mesenchyme	Other	foxd3+ Progenitor
10x_AAGTACCCACTAAACC-1	10x_AAGTACCCACTAAACC-1	Tg(mitfa:GFP;crestin:mCherry)	DMSO	2286	987	G1	7	07:Melanoblast_late	Melanoblasts:late	Melanophore
10x_AAGTACCCAGTAACAA-1	10x_AAGTACCCAGTAACAA-1	Tg(mitfa:GFP;crestin:mCherry)	DMSO	4927	1466	G1	10	10:Mesenchyme	Other	Pigment Progenitor
10x_AAGTACCGTATTGACC-1	10x_AAGTACCGTATTGACC-1	Tg(mitfa:GFP;crestin:mCherry)	DMSO	24342	3884	G1	9	09:Iridoblast	Iridoblasts	Iridophore
10x_AAGTACCGTGTTCGAT-1	10x_AAGTACCGTGTTCGAT-1	Tg(mitfa:GFP;crestin:mCherry)	DMSO	6324	1455	G1	10	10:Mesenchyme	Other	Pigment Progenitor
10x_AAGTACCGTTAAGTCC-1	10x_AAGTACCGTTAAGTCC-1	Tg(mitfa:GFP;crestin:mCherry)	DMSO	10849	2233	G1	0	0:Xanthoblasts_early	Xanthoblasts:early	unassigned
10x_AAGTACCTCTGGGAGA-1	10x_AAGTACCTCTGGGAGA-1	Tg(mitfa:GFP;crestin:mCherry)	DMSO	22869	4258	G2M	9	09:Iridoblast	Other	Iridophore
10x_AAGTCGTAGTCAAGCG-1	10x_AAGTCGTAGTCAAGCG-1	Tg(mitfa:GFP;crestin:mCherry)	DMSO	49197	6579	G2M	1	01:NC-neural_early	NCNeural:early	Neural Progenitor
10x_AAGTCGTGTCACTCGG-1	10x_AAGTCGTGTCACTCGG-1	Tg(mitfa:GFP;crestin:mCherry)	DMSO	4521	1641	G1	2	02:Mel/irido_progenitor	Melanoblasts:early	Iridophore
10x_AAGTCGTGTTGGGAAC-1	10x_AAGTCGTGTTGGGAAC-1	Tg(mitfa:GFP;crestin:mCherry)	DMSO	2480	960	G1	4	04:NC-neural_late	Other	Neural Progenitor
10x_AAGTCGTTCACGGGAA-1	10x_AAGTCGTTCACGGGAA-1	Tg(mitfa:GFP;crestin:mCherry)	DMSO	4315	1239	G1	7	07:Melanoblast_late	Melanoblasts:late	Melanophore
10x_AAGTCGTTCGCGTCGA-1	10x_AAGTCGTTCGCGTCGA-1	Tg(mitfa:GFP;crestin:mCherry)	DMSO	4975	1574	G1	4	04:NC-neural_late	Other	Enteric Neuron
10x_AAGTCGTTCTGTGCTC-1	10x_AAGTCGTTCTGTGCTC-1	Tg(mitfa:GFP;crestin:mCherry)	DMSO	2489	1168	G1	3	03:NC-neural_late	FMB differentiating neuron	PNS neuron
10x_AAGTGAAAGGTCCCGT-1	10x_AAGTGAAAGGTCCCGT-1	Tg(mitfa:GFP;crestin:mCherry)	DMSO	7595	1554	G1	0	0:Xanthoblasts_early	Xanthoblasts:late	Melanophore
10x_AAGTGAAGTGCAATGG-1	10x_AAGTGAAGTGCAATGG-1	Tg(mitfa:GFP;crestin:mCherry)	DMSO	3399	1009	G1	0	0:Xanthoblasts_early	Xanthoblasts:late	Xanthophore
10x_AAGTGAATCACCTCGT-1	10x_AAGTGAATCACCTCGT-1	Tg(mitfa:GFP;crestin:mCherry)	DMSO	12882	3795	G1	3	03:NC-neural_late	Other	PNS neuron
10x_AAGTGAATCCGCACTT-1	10x_AAGTGAATCCGCACTT-1	Tg(mitfa:GFP;crestin:mCherry)	DMSO	6294	1684	S	8	08:NC-neural_early(mcamb)	NCNeural:early	foxd3+ Progenitor
10x_AAGTTCGGTACCGGCT-1	10x_AAGTTCGGTACCGGCT-1	Tg(mitfa:GFP;crestin:mCherry)	DMSO	10440	2492	G1	15	15:Muscle progenitor	Other	foxd3+ Progenitor
10x_AATAGAGAGCGTGTTT-1	10x_AATAGAGAGCGTGTTT-1	Tg(mitfa:GFP;crestin:mCherry)	DMSO	33787	4562	S	1	01:NC-neural_early	Other	Neural Progenitor
10x_AATAGAGAGTGATCGG-1	10x_AATAGAGAGTGATCGG-1	Tg(mitfa:GFP;crestin:mCherry)	DMSO	6172	2174	G1	3	03:NC-neural_late	FMB differentiating neuron	PNS neuron
10x_AATAGAGAGTTAACGA-1	10x_AATAGAGAGTTAACGA-1	Tg(mitfa:GFP;crestin:mCherry)	DMSO	4599	1956	G1	3	03:NC-neural_late	Other	PNS neuron
10x_AATAGAGGTGTACAGG-1	10x_AATAGAGGTGTACAGG-1	Tg(mitfa:GFP;crestin:mCherry)	DMSO	7665	1824	G1	2	02:Mel/irido_progenitor	Iridoblasts	Iridophore
10x_AATAGAGTCCCATTTA-1	10x_AATAGAGTCCCATTTA-1	Tg(mitfa:GFP;crestin:mCherry)	DMSO	12619	3005	G1	7	07:Melanoblast_late	Melanoblasts:late	Melanophore
10x_AATCACGAGACGTCCC-1	10x_AATCACGAGACGTCCC-1	Tg(mitfa:GFP;crestin:mCherry)	DMSO	17407	2860	G1	2	02:Mel/irido_progenitor	Melanoblasts:early	Iridophore
10x_AATCACGAGCCAGACA-1	10x_AATCACGAGCCAGACA-1	Tg(mitfa:GFP;crestin:mCherry)	DMSO	20661	3529	G1	2	02:Mel/irido_progenitor	Iridoblasts	Iridophore
10x_AATCACGTCCACTGGG-1	10x_AATCACGTCCACTGGG-1	Tg(mitfa:GFP;crestin:mCherry)	DMSO	28534	5656	G2M	17	17:NC-neural_late	Other	Enteric Neuron
10x_AATCGACAGCTGGAGT-1	10x_AATCGACAGCTGGAGT-1	Tg(mitfa:GFP;crestin:mCherry)	DMSO	4786	1504	S	15	15:Muscle progenitor	Other	foxd3+ Progenitor
10x_AATCGACCAGAGAGGG-1	10x_AATCGACCAGAGAGGG-1	Tg(mitfa:GFP;crestin:mCherry)	DMSO	2300	736	S	22	22:Unknown	Unassigned	Pigment Progenitor
10x_AATCGACTCCACTGGG-1	10x_AATCGACTCCACTGGG-1	Tg(mitfa:GFP;crestin:mCherry)	DMSO	3087	1192	S	8	08:NC-neural_early(mcamb)	NCNeural:late	foxd3+ Progenitor
10x_AATCGTGAGGCAGGTT-1	10x_AATCGTGAGGCAGGTT-1	Tg(mitfa:GFP;crestin:mCherry)	DMSO	8098	2045	G2M	1	01:NC-neural_early	Unassigned	foxd3+ Progenitor
10x_AATCGTGTCACCATAG-1	10x_AATCGTGTCACCATAG-1	Tg(mitfa:GFP;crestin:mCherry)	DMSO	3555	1523	S	13	13:Macrophage	Other	foxd3+ Progenitor
10x_AATCGTGTCACCTTGC-1	10x_AATCGTGTCACCTTGC-1	Tg(mitfa:GFP;crestin:mCherry)	DMSO	8212	1991	G1	7	07:Melanoblast_late	Iridoblasts	Melanophore
10x_AATGAAGCAGTAGGAC-1	10x_AATGAAGCAGTAGGAC-1	Tg(mitfa:GFP;crestin:mCherry)	DMSO	18112	3701	S	1	01:NC-neural_early	Other	foxd3+ Progenitor
10x_AATGAAGCATCGTGGC-1	10x_AATGAAGCATCGTGGC-1	Tg(mitfa:GFP;crestin:mCherry)	DMSO	5247	2094	G1	3	03:NC-neural_late	Other	PNS neuron
10x_AATGACCCATGGTACT-1	10x_AATGACCCATGGTACT-1	Tg(mitfa:GFP;crestin:mCherry)	DMSO	2179	1213	G1	3	03:NC-neural_late	FMB differentiating neuron	PNS neuron
10x_AATGACCGTGGAACAC-1	10x_AATGACCGTGGAACAC-1	Tg(mitfa:GFP;crestin:mCherry)	DMSO	36705	5127	S	4	04:NC-neural_late	NCNeural:early	Neural Progenitor
10x_AATGACCTCCGCTGTT-1	10x_AATGACCTCCGCTGTT-1	Tg(mitfa:GFP;crestin:mCherry)	DMSO	12335	2360	G1	2	02:Mel/irido_progenitor	Other	Iridophore
10x_AATGACCTCGAGCCAC-1	10x_AATGACCTCGAGCCAC-1	Tg(mitfa:GFP;crestin:mCherry)	DMSO	3820	1793	G1	4	04:NC-neural_late	Other	Enteric Neuron
10x_AATGACCTCTTACGTT-1	10x_AATGACCTCTTACGTT-1	Tg(mitfa:GFP;crestin:mCherry)	DMSO	9990	2422	G1	5	05:Xanthoblasts_late	Xanthoblasts:late	Pigment Progenitor
10x_AATGCCAAGCGTATAA-1	10x_AATGCCAAGCGTATAA-1	Tg(mitfa:GFP;crestin:mCherry)	DMSO	9990	2375	G2M	8	08:NC-neural_early(mcamb)	Other	foxd3+ Progenitor
10x_AATGCCAAGGTCACAG-1	10x_AATGCCAAGGTCACAG-1	Tg(mitfa:GFP;crestin:mCherry)	DMSO	6630	2354	G1	7	07:Melanoblast_late	Melanoblasts:early	Melanophore
10x_AATGCCACACGAGGTA-1	10x_AATGCCACACGAGGTA-1	Tg(mitfa:GFP;crestin:mCherry)	DMSO	5762	1859	S	8	08:NC-neural_early(mcamb)	NCNeural:early	foxd3+ Progenitor
10x_AATGCCAGTACCGGCT-1	10x_AATGCCAGTACCGGCT-1	Tg(mitfa:GFP;crestin:mCherry)	DMSO	4912	1351	G1	0	0:Xanthoblasts_early	Xanthoblasts:late	Xanthophore
10x_AATGGAACAAATTGGA-1	10x_AATGGAACAAATTGGA-1	Tg(mitfa:GFP;crestin:mCherry)	DMSO	12495	2988	G2M	4	04:NC-neural_late	Other	Neural Progenitor
10x_AATGGAACACCAGACC-1	10x_AATGGAACACCAGACC-1	Tg(mitfa:GFP;crestin:mCherry)	DMSO	7370	1494	G1	0	0:Xanthoblasts_early	Xanthoblasts:late	Xanthophore
10x_AATGGAACACCATATG-1	10x_AATGGAACACCATATG-1	Tg(mitfa:GFP;crestin:mCherry)	DMSO	2727	1297	G1	3	03:NC-neural_late	Other	PNS neuron
10x_AATGGAAGTAGGTTTC-1	10x_AATGGAAGTAGGTTTC-1	Tg(mitfa:GFP;crestin:mCherry)	DMSO	2751	908	S	0	0:Xanthoblasts_early	Xanthoblasts:early	Pigment Progenitor
10x_AATGGAAGTCCCTGAG-1	10x_AATGGAAGTCCCTGAG-1	Tg(mitfa:GFP;crestin:mCherry)	DMSO	7611	1600	G1	0	0:Xanthoblasts_early	Xanthoblasts:late	Melanophore
10x_AATGGAATCATTACGG-1	10x_AATGGAATCATTACGG-1	Tg(mitfa:GFP;crestin:mCherry)	DMSO	4050	1224	G1	8	08:NC-neural_early(mcamb)	NCNeural:late	foxd3+ Progenitor
10x_AATGGAATCTGTCGCT-1	10x_AATGGAATCTGTCGCT-1	Tg(mitfa:GFP;crestin:mCherry)	DMSO	8583	2594	S	1	01:NC-neural_early	Unassigned	foxd3+ Progenitor
10x_AATGGCTCACTCACTC-1	10x_AATGGCTCACTCACTC-1	Tg(mitfa:GFP;crestin:mCherry)	DMSO	4886	1209	G1	0	0:Xanthoblasts_early	Xanthoblasts:late	Xanthophore
10x_AATGGCTGTGGAGAAA-1	10x_AATGGCTGTGGAGAAA-1	Tg(mitfa:GFP;crestin:mCherry)	DMSO	3728	1484	G2M	3	03:NC-neural_late	Unassigned	foxd3+ Progenitor
10x_AATGGCTGTTGGGATG-1	10x_AATGGCTGTTGGGATG-1	Tg(mitfa:GFP;crestin:mCherry)	DMSO	2487	992	G1	5	05:Xanthoblasts_late	Xanthoblasts:late	Xanthophore
10x_AATGGCTTCACTTTGT-1	10x_AATGGCTTCACTTTGT-1	Tg(mitfa:GFP;crestin:mCherry)	DMSO	7392	2248	G1	17	17:NC-neural_late	Other	Neural Progenitor
10x_AATGGCTTCTCTAGGA-1	10x_AATGGCTTCTCTAGGA-1	Tg(mitfa:GFP;crestin:mCherry)	DMSO	50080	6217	S	4	04:NC-neural_late	Other	Enteric Neuron
10x_AATTCCTAGCATAGGC-1	10x_AATTCCTAGCATAGGC-1	Tg(mitfa:GFP;crestin:mCherry)	DMSO	3977	1343	G1	7	07:Melanoblast_late	Melanoblasts:late	Melanophore
10x_AATTCCTAGCTGTTCA-1	10x_AATTCCTAGCTGTTCA-1	Tg(mitfa:GFP;crestin:mCherry)	DMSO	2337	1281	S	11	11:Melanoblast_early	Unassigned	Pigment Progenitor
10x_AATTCCTCACAACGAG-1	10x_AATTCCTCACAACGAG-1	Tg(mitfa:GFP;crestin:mCherry)	DMSO	11147	2716	S	1	01:NC-neural_early	Other	foxd3+ Progenitor
10x_AATTCCTCAGCCCACA-1	10x_AATTCCTCAGCCCACA-1	Tg(mitfa:GFP;crestin:mCherry)	DMSO	48681	6499	G2M	18	18:NC-neural_late	Unassigned	Neural Progenitor
10x_AATTCCTTCATCGACA-1	10x_AATTCCTTCATCGACA-1	Tg(mitfa:GFP;crestin:mCherry)	DMSO	11893	2598	G1	7	07:Melanoblast_late	NCNeural:late	Pigment Progenitor
10x_AATTCCTTCCACAAGT-1	10x_AATTCCTTCCACAAGT-1	Tg(mitfa:GFP;crestin:mCherry)	DMSO	3519	1246	G1	10	10:Mesenchyme	Other	Pigment Progenitor
10x_AATTTCCAGACATGCG-1	10x_AATTTCCAGACATGCG-1	Tg(mitfa:GFP;crestin:mCherry)	DMSO	20583	3611	G2M	13	13:Macrophage	Macrophage	foxd3+ Progenitor
10x_AATTTCCAGATACATG-1	10x_AATTTCCAGATACATG-1	Tg(mitfa:GFP;crestin:mCherry)	DMSO	18505	3410	G2M	1	01:NC-neural_early	Other	foxd3+ Progenitor
10x_AATTTCCAGCCAAGTG-1	10x_AATTTCCAGCCAAGTG-1	Tg(mitfa:GFP;crestin:mCherry)	DMSO	63492	6369	G2M	1	01:NC-neural_early	Unassigned	Neural Progenitor
10x_AATTTCCCACGTAGTT-1	10x_AATTTCCCACGTAGTT-1	Tg(mitfa:GFP;crestin:mCherry)	DMSO	35411	6129	S	17	17:NC-neural_late	Melanoblasts:early	Iridophore
10x_AATTTCCGTACTGAGG-1	10x_AATTTCCGTACTGAGG-1	Tg(mitfa:GFP;crestin:mCherry)	DMSO	6442	1417	G1	0	0:Xanthoblasts_early	Xanthoblasts:early	Pigment Progenitor
10x_AATTTCCGTACTGCCG-1	10x_AATTTCCGTACTGCCG-1	Tg(mitfa:GFP;crestin:mCherry)	DMSO	9221	2490	S	11	11:Melanoblast_early	Melanoblasts:early	Pigment Progenitor
10x_AATTTCCGTTCCACAA-1	10x_AATTTCCGTTCCACAA-1	Tg(mitfa:GFP;crestin:mCherry)	DMSO	61934	7675	S	4	04:NC-neural_late	NCNeural:early	Enteric Neuron
10x_AATTTCCTCATCCTAT-1	10x_AATTTCCTCATCCTAT-1	Tg(mitfa:GFP;crestin:mCherry)	DMSO	18834	3432	G2M	14	14:Muscle progenitor	Unassigned	foxd3+ Progenitor
10x_AATTTCCTCCAACTAG-1	10x_AATTTCCTCCAACTAG-1	Tg(mitfa:GFP;crestin:mCherry)	DMSO	3579	1610	G1	5	05:Xanthoblasts_late	Xanthoblasts:late	Xanthophore
10x_AATTTCCTCTGGGCAC-1	10x_AATTTCCTCTGGGCAC-1	Tg(mitfa:GFP;crestin:mCherry)	DMSO	1969	1151	G1	3	03:NC-neural_late	Other	PNS neuron
10x_ACAAAGAGTTCAAGGG-1	10x_ACAAAGAGTTCAAGGG-1	Tg(mitfa:GFP;crestin:mCherry)	DMSO	23421	3682	S	2	02:Mel/irido_progenitor	Melanoblasts:early	Iridophore
10x_ACAAAGATCAGGACGA-1	10x_ACAAAGATCAGGACGA-1	Tg(mitfa:GFP;crestin:mCherry)	DMSO	3863	1168	G1	10	10:Mesenchyme	Muscle progenitor	foxd3+ Progenitor
10x_ACAAAGATCCAAGGGA-1	10x_ACAAAGATCCAAGGGA-1	Tg(mitfa:GFP;crestin:mCherry)	DMSO	9250	2675	G2M	1	01:NC-neural_early	NCNeural:early	foxd3+ Progenitor
10x_ACAAAGATCCACACAA-1	10x_ACAAAGATCCACACAA-1	Tg(mitfa:GFP;crestin:mCherry)	DMSO	2332	966	G2M	0	0:Xanthoblasts_early	Xanthoblasts:late	Xanthophore
10x_ACAAAGATCGCAATGT-1	10x_ACAAAGATCGCAATGT-1	Tg(mitfa:GFP;crestin:mCherry)	DMSO	12195	2111	S	0	0:Xanthoblasts_early	Xanthoblasts:late	Melanophore
10x_ACAACCAAGAAATGGG-1	10x_ACAACCAAGAAATGGG-1	Tg(mitfa:GFP;crestin:mCherry)	DMSO	3487	1458	G1	3	03:NC-neural_late	Other	Neural Progenitor
10x_ACAACCACACACCGAC-1	10x_ACAACCACACACCGAC-1	Tg(mitfa:GFP;crestin:mCherry)	DMSO	20228	3992	G2M	1	01:NC-neural_early	Other	Neural Progenitor
10x_ACAACCATCTGCGTCT-1	10x_ACAACCATCTGCGTCT-1	Tg(mitfa:GFP;crestin:mCherry)	DMSO	62067	6209	S	1	01:NC-neural_early	Other	Neural Progenitor
10x_ACAAGCTAGATAGCAT-1	10x_ACAAGCTAGATAGCAT-1	Tg(mitfa:GFP;crestin:mCherry)	DMSO	4315	1393	G1	10	10:Mesenchyme	Other	Pigment Progenitor
10x_ACAAGCTAGCAGTACG-1	10x_ACAAGCTAGCAGTACG-1	Tg(mitfa:GFP;crestin:mCherry)	DMSO	6148	1522	S	0	0:Xanthoblasts_early	Xanthoblasts:late	unassigned
10x_ACAAGCTAGTAACGTA-1	10x_ACAAGCTAGTAACGTA-1	Tg(mitfa:GFP;crestin:mCherry)	DMSO	1589	858	G1	3	03:NC-neural_late	Other	PNS neuron
10x_ACAAGCTCAGGGATAC-1	10x_ACAAGCTCAGGGATAC-1	Tg(mitfa:GFP;crestin:mCherry)	DMSO	45730	5425	S	1	01:NC-neural_early	Other	foxd3+ Progenitor
10x_ACAAGCTGTCGTCTCT-1	10x_ACAAGCTGTCGTCTCT-1	Tg(mitfa:GFP;crestin:mCherry)	DMSO	5049	1213	G1	7	07:Melanoblast_late	Melanoblasts:late	Melanophore
10x_ACAAGCTGTGAATTAG-1	10x_ACAAGCTGTGAATTAG-1	Tg(mitfa:GFP;crestin:mCherry)	DMSO	3367	1121	G1	0	0:Xanthoblasts_early	Xanthoblasts:late	Xanthophore
10x_ACAAGCTGTTATAGAG-1	10x_ACAAGCTGTTATAGAG-1	Tg(mitfa:GFP;crestin:mCherry)	DMSO	10280	2475	S	1	01:NC-neural_early	NCNeural:early	foxd3+ Progenitor
10x_ACACAGTAGCGGACAT-1	10x_ACACAGTAGCGGACAT-1	Tg(mitfa:GFP;crestin:mCherry)	DMSO	2839	1355	G1	3	03:NC-neural_late	FMB differentiating neuron	PNS neuron
10x_ACACAGTCAGCTATAC-1	10x_ACACAGTCAGCTATAC-1	Tg(mitfa:GFP;crestin:mCherry)	DMSO	5063	1431	G1	5	05:Xanthoblasts_late	Xanthoblasts:late	Xanthophore
10x_ACACAGTCATGACGGA-1	10x_ACACAGTCATGACGGA-1	Tg(mitfa:GFP;crestin:mCherry)	DMSO	19964	3719	G1	7	07:Melanoblast_late	Melanoblasts:early	Pigment Progenitor
10x_ACACAGTCATTAGGCT-1	10x_ACACAGTCATTAGGCT-1	Tg(mitfa:GFP;crestin:mCherry)	DMSO	30480	4685	S	1	01:NC-neural_early	Other	foxd3+ Progenitor
10x_ACACCAAAGTTGAAGT-1	10x_ACACCAAAGTTGAAGT-1	Tg(mitfa:GFP;crestin:mCherry)	DMSO	10771	2465	G2M	1	01:NC-neural_early	NCNeural:early	foxd3+ Progenitor
10x_ACACCAACAGCTATTG-1	10x_ACACCAACAGCTATTG-1	Tg(mitfa:GFP;crestin:mCherry)	DMSO	2772	825	G1	14	14:Muscle progenitor	Other	Pigment Progenitor
10x_ACACCAACATCGATAC-1	10x_ACACCAACATCGATAC-1	Tg(mitfa:GFP;crestin:mCherry)	DMSO	2398	900	G1	8	08:NC-neural_early(mcamb)	NCNeural:late	foxd3+ Progenitor
10x_ACACCAAGTCACAGTT-1	10x_ACACCAAGTCACAGTT-1	Tg(mitfa:GFP;crestin:mCherry)	DMSO	78062	7023	S	1	01:NC-neural_early	Other	Neural Progenitor
10x_ACACCAATCGTCAGAT-1	10x_ACACCAATCGTCAGAT-1	Tg(mitfa:GFP;crestin:mCherry)	DMSO	1089	599	G2M	3	03:NC-neural_late	Other	foxd3+ Progenitor
10x_ACACGCGCAACCACGC-1	10x_ACACGCGCAACCACGC-1	Tg(mitfa:GFP;crestin:mCherry)	DMSO	19400	2776	S	19	19:Epidermis	Epidermis	foxd3+ Progenitor
10x_ACACGCGGTAGGCTGA-1	10x_ACACGCGGTAGGCTGA-1	Tg(mitfa:GFP;crestin:mCherry)	DMSO	38706	5480	S	1	01:NC-neural_early	NCNeural:early	Neural Progenitor
10x_ACACTGATCTCCCATG-1	10x_ACACTGATCTCCCATG-1	Tg(mitfa:GFP;crestin:mCherry)	DMSO	75001	6655	S	4	04:NC-neural_late	Other	Neural Progenitor
10x_ACAGAAACATGGGCAA-1	10x_ACAGAAACATGGGCAA-1	Tg(mitfa:GFP;crestin:mCherry)	DMSO	21077	3593	G1	2	02:Mel/irido_progenitor	Melanoblasts:early	Iridophore
10x_ACAGAAAGTTCGTAAC-1	10x_ACAGAAAGTTCGTAAC-1	Tg(mitfa:GFP;crestin:mCherry)	DMSO	2603	1079	G1	6	06:Mel/irido progenitor	Iridoblasts	Iridophore
10x_ACAGAAATCAAGCCCG-1	10x_ACAGAAATCAAGCCCG-1	Tg(mitfa:GFP;crestin:mCherry)	DMSO	18885	3248	G1	6	06:Mel/irido progenitor	Melanoblasts:early	Iridophore
10x_ACAGCCGAGCACCAGA-1	10x_ACAGCCGAGCACCAGA-1	Tg(mitfa:GFP;crestin:mCherry)	DMSO	3661	1625	G1	3	03:NC-neural_late	Other	PNS neuron
10x_ACAGCCGAGGCGTTAG-1	10x_ACAGCCGAGGCGTTAG-1	Tg(mitfa:GFP;crestin:mCherry)	DMSO	10142	2086	G1	0	0:Xanthoblasts_early	Xanthoblasts:early	Pigment Progenitor
10x_ACAGCCGCAGAACATA-1	10x_ACAGCCGCAGAACATA-1	Tg(mitfa:GFP;crestin:mCherry)	DMSO	7768	1834	G2M	0	0:Xanthoblasts_early	Xanthoblasts:early	Pigment Progenitor
10x_ACAGCCGTCTCGTGAA-1	10x_ACAGCCGTCTCGTGAA-1	Tg(mitfa:GFP;crestin:mCherry)	DMSO	6827	1870	S	15	15:Muscle progenitor	Other	foxd3+ Progenitor
10x_ACAGGGAAGTAAGGGA-1	10x_ACAGGGAAGTAAGGGA-1	Tg(mitfa:GFP;crestin:mCherry)	DMSO	10330	2378	S	8	08:NC-neural_early(mcamb)	Other	foxd3+ Progenitor
10x_ACAGGGACACGATTCA-1	10x_ACAGGGACACGATTCA-1	Tg(mitfa:GFP;crestin:mCherry)	DMSO	7824	2537	G1	2	02:Mel/irido_progenitor	Melanoblasts:early	Iridophore
10x_ACATCCCAGATCCTAC-1	10x_ACATCCCAGATCCTAC-1	Tg(mitfa:GFP;crestin:mCherry)	DMSO	10874	2839	G1	2	02:Mel/irido_progenitor	Melanoblasts:early	Iridophore
10x_ACATCCCAGTGCGTCC-1	10x_ACATCCCAGTGCGTCC-1	Tg(mitfa:GFP;crestin:mCherry)	DMSO	22643	3892	G2M	1	01:NC-neural_early	NCNeural:early	foxd3+ Progenitor
10x_ACATCCCAGTTTGCTG-1	10x_ACATCCCAGTTTGCTG-1	Tg(mitfa:GFP;crestin:mCherry)	DMSO	4091	1695	S	20	20:NC-neural_late	Unassigned	foxd3+ Progenitor
10x_ACATCCCCAACCCTAA-1	10x_ACATCCCCAACCCTAA-1	Tg(mitfa:GFP;crestin:mCherry)	DMSO	9077	1926	G1	13	13:Macrophage	Macrophage	Pigment Progenitor
10x_ACATCCCCAACTACGT-1	10x_ACATCCCCAACTACGT-1	Tg(mitfa:GFP;crestin:mCherry)	DMSO	1574	855	G1	21	21:Schwann cell progenitor	Unassigned	Schwann Cell
10x_ACATCCCCATCATTGG-1	10x_ACATCCCCATCATTGG-1	Tg(mitfa:GFP;crestin:mCherry)	DMSO	8090	2304	G1	7	07:Melanoblast_late	Melanoblasts:early	Melanophore
10x_ACATCCCCATCGAGCC-1	10x_ACATCCCCATCGAGCC-1	Tg(mitfa:GFP;crestin:mCherry)	DMSO	21941	3618	G1	6	06:Mel/irido progenitor	Iridoblasts	Iridophore
10x_ACATCCCGTGACAACG-1	10x_ACATCCCGTGACAACG-1	Tg(mitfa:GFP;crestin:mCherry)	DMSO	4046	1322	G1	7	07:Melanoblast_late	Melanoblasts:late	Melanophore
10x_ACATCCCGTTGTTGAC-1	10x_ACATCCCGTTGTTGAC-1	Tg(mitfa:GFP;crestin:mCherry)	DMSO	16097	2970	G1	9	09:Iridoblast	Iridoblasts	Iridophore
10x_ACATCCCTCCTGATAG-1	10x_ACATCCCTCCTGATAG-1	Tg(mitfa:GFP;crestin:mCherry)	DMSO	7469	2003	G2M	0	0:Xanthoblasts_early	Xanthoblasts:early	Pigment Progenitor
10x_ACATCCCTCTGATGGT-1	10x_ACATCCCTCTGATGGT-1	Tg(mitfa:GFP;crestin:mCherry)	DMSO	17537	3120	G1	2	02:Mel/irido_progenitor	Iridoblasts	Iridophore
10x_ACATCGACACAACATC-1	10x_ACATCGACACAACATC-1	Tg(mitfa:GFP;crestin:mCherry)	DMSO	3328	1233	G1	8	08:NC-neural_early(mcamb)	Other	foxd3+ Progenitor
10x_ACATCGACAGAAACCG-1	10x_ACATCGACAGAAACCG-1	Tg(mitfa:GFP;crestin:mCherry)	DMSO	10682	2540	G1	4	04:NC-neural_late	Cranial ganglia	Neural Progenitor
10x_ACATCGATCAGTCATG-1	10x_ACATCGATCAGTCATG-1	Tg(mitfa:GFP;crestin:mCherry)	DMSO	18543	3445	S	1	01:NC-neural_early	NCNeural:early	foxd3+ Progenitor
10x_ACATCGATCCATCTCG-1	10x_ACATCGATCCATCTCG-1	Tg(mitfa:GFP;crestin:mCherry)	DMSO	5886	1599	G2M	0	0:Xanthoblasts_early	Xanthoblasts:early	Pigment Progenitor
10x_ACATCGATCCTTGAAG-1	10x_ACATCGATCCTTGAAG-1	Tg(mitfa:GFP;crestin:mCherry)	DMSO	2243	1141	G1	3	03:NC-neural_late	Other	PNS neuron
10x_ACATCGATCTATTGTC-1	10x_ACATCGATCTATTGTC-1	Tg(mitfa:GFP;crestin:mCherry)	DMSO	14109	3859	G1	4	04:NC-neural_late	Other	Enteric Neuron
10x_ACATGCAAGAATAACC-1	10x_ACATGCAAGAATAACC-1	Tg(mitfa:GFP;crestin:mCherry)	DMSO	1669	919	G2M	4	04:NC-neural_late	Other	Enteric Neuron
10x_ACATGCAAGCGTCTCG-1	10x_ACATGCAAGCGTCTCG-1	Tg(mitfa:GFP;crestin:mCherry)	DMSO	5341	1239	G1	13	13:Macrophage	Other	Pigment Progenitor
10x_ACATGCACAAGCGGAT-1	10x_ACATGCACAAGCGGAT-1	Tg(mitfa:GFP;crestin:mCherry)	DMSO	30893	4888	S	1	01:NC-neural_early	NCNeural:early	Neural Progenitor
10x_ACATGCACAATGGCAG-1	10x_ACATGCACAATGGCAG-1	Tg(mitfa:GFP;crestin:mCherry)	DMSO	2625	1286	G1	3	03:NC-neural_late	FMB differentiating neuron	PNS neuron
10x_ACATGCAGTAGCTTTG-1	10x_ACATGCAGTAGCTTTG-1	Tg(mitfa:GFP;crestin:mCherry)	DMSO	7562	2311	G1	2	02:Mel/irido_progenitor	Melanoblasts:early	Iridophore
10x_ACATGCAGTTGCAACT-1	10x_ACATGCAGTTGCAACT-1	Tg(mitfa:GFP;crestin:mCherry)	DMSO	1300	734	G1	20	20:NC-neural_late	Unassigned	unassigned
10x_ACATGCATCAGCGTCG-1	10x_ACATGCATCAGCGTCG-1	Tg(mitfa:GFP;crestin:mCherry)	DMSO	8174	1749	G2M	0	0:Xanthoblasts_early	Xanthoblasts:late	Pigment Progenitor
10x_ACATTTCCACCAATTG-1	10x_ACATTTCCACCAATTG-1	Tg(mitfa:GFP;crestin:mCherry)	DMSO	1212	707	G2M	9	09:Iridoblast	Unassigned	unassigned
10x_ACATTTCCACGCTATA-1	10x_ACATTTCCACGCTATA-1	Tg(mitfa:GFP;crestin:mCherry)	DMSO	15832	3623	S	4	04:NC-neural_late	NCNeural:early	Enteric Neuron
10x_ACCAAACAGAATCCCT-1	10x_ACCAAACAGAATCCCT-1	Tg(mitfa:GFP;crestin:mCherry)	DMSO	10989	3918	G1	16	16:Unknown	Other	PNS neuron
10x_ACCAAACGTAGATCGG-1	10x_ACCAAACGTAGATCGG-1	Tg(mitfa:GFP;crestin:mCherry)	DMSO	5080	1273	G1	9	09:Iridoblast	Iridoblasts	Iridophore
10x_ACCAAACGTTGCTCGG-1	10x_ACCAAACGTTGCTCGG-1	Tg(mitfa:GFP;crestin:mCherry)	DMSO	28518	4745	G1	4	04:NC-neural_late	Cranial ganglia	Enteric Neuron
10x_ACCAAACTCTCAAAGC-1	10x_ACCAAACTCTCAAAGC-1	Tg(mitfa:GFP;crestin:mCherry)	DMSO	2983	1575	G1	3	03:NC-neural_late	Other	PNS neuron
10x_ACCAACAAGGATTCCT-1	10x_ACCAACAAGGATTCCT-1	Tg(mitfa:GFP;crestin:mCherry)	DMSO	5291	1528	G1	11	11:Melanoblast_early	Iridoblasts	Pigment Progenitor
10x_ACCAACAAGGCAGCTA-1	10x_ACCAACAAGGCAGCTA-1	Tg(mitfa:GFP;crestin:mCherry)	DMSO	7064	2087	G1	11	11:Melanoblast_early	Melanoblasts:early	Pigment Progenitor
10x_ACCAACACACCTATCC-1	10x_ACCAACACACCTATCC-1	Tg(mitfa:GFP;crestin:mCherry)	DMSO	15433	3201	S	9	09:Iridoblast	Other	Iridophore
10x_ACCAACAGTTGTAGCT-1	10x_ACCAACAGTTGTAGCT-1	Tg(mitfa:GFP;crestin:mCherry)	DMSO	7403	2026	G1	2	02:Mel/irido_progenitor	Iridoblasts	Iridophore
10x_ACCAACATCGACGCGT-1	10x_ACCAACATCGACGCGT-1	Tg(mitfa:GFP;crestin:mCherry)	DMSO	9127	2101	G1	4	04:NC-neural_late	Cranial ganglia	Neural Progenitor
10x_ACCACAAAGAGTGAAG-1	10x_ACCACAAAGAGTGAAG-1	Tg(mitfa:GFP;crestin:mCherry)	DMSO	4619	1330	G1	7	07:Melanoblast_late	Melanoblasts:late	Melanophore
10x_ACCACAAAGCGCCCAT-1	10x_ACCACAAAGCGCCCAT-1	Tg(mitfa:GFP;crestin:mCherry)	DMSO	25719	4419	G2M	4	04:NC-neural_late	Other	Enteric Neuron
10x_ACCACAATCAAGCCTA-1	10x_ACCACAATCAAGCCTA-1	Tg(mitfa:GFP;crestin:mCherry)	DMSO	8765	2574	S	23	23:Oligodendrocyte	Other	foxd3+ Progenitor
10x_ACCACAATCCGTATAG-1	10x_ACCACAATCCGTATAG-1	Tg(mitfa:GFP;crestin:mCherry)	DMSO	1042	734	S	5	05:Xanthoblasts_late	Unassigned	unassigned
10x_ACCATTTAGAAAGTCT-1	10x_ACCATTTAGAAAGTCT-1	Tg(mitfa:GFP;crestin:mCherry)	DMSO	16302	3148	G1	2	02:Mel/irido_progenitor	Melanoblasts:early	Iridophore
10x_ACCATTTCACGTTGGC-1	10x_ACCATTTCACGTTGGC-1	Tg(mitfa:GFP;crestin:mCherry)	DMSO	6631	1866	G1	15	15:Muscle progenitor	Other	foxd3+ Progenitor
10x_ACCATTTCAGAGCTAG-1	10x_ACCATTTCAGAGCTAG-1	Tg(mitfa:GFP;crestin:mCherry)	DMSO	34461	4911	S	13	13:Macrophage	Macrophage	Iridophore
10x_ACCATTTCATACTTTC-1	10x_ACCATTTCATACTTTC-1	Tg(mitfa:GFP;crestin:mCherry)	DMSO	5685	2477	G1	3	03:NC-neural_late	Other	PNS neuron
10x_ACCATTTGTATGAGGC-1	10x_ACCATTTGTATGAGGC-1	Tg(mitfa:GFP;crestin:mCherry)	DMSO	20252	2772	G1	2	02:Mel/irido_progenitor	Iridoblasts	Iridophore
10x_ACCATTTGTTACCTTT-1	10x_ACCATTTGTTACCTTT-1	Tg(mitfa:GFP;crestin:mCherry)	DMSO	10538	2088	G2M	0	0:Xanthoblasts_early	Xanthoblasts:early	Pigment Progenitor
10x_ACCATTTGTTACGTAC-1	10x_ACCATTTGTTACGTAC-1	Tg(mitfa:GFP;crestin:mCherry)	DMSO	4267	1539	G1	15	15:Muscle progenitor	Other	foxd3+ Progenitor
10x_ACCATTTGTTAGGGAC-1	10x_ACCATTTGTTAGGGAC-1	Tg(mitfa:GFP;crestin:mCherry)	DMSO	7026	1572	S	0	0:Xanthoblasts_early	Xanthoblasts:late	Xanthophore
10x_ACCATTTTCCACAGCG-1	10x_ACCATTTTCCACAGCG-1	Tg(mitfa:GFP;crestin:mCherry)	DMSO	4058	1690	S	8	08:NC-neural_early(mcamb)	NCNeural:late	foxd3+ Progenitor
10x_ACCATTTTCCTCTCTT-1	10x_ACCATTTTCCTCTCTT-1	Tg(mitfa:GFP;crestin:mCherry)	DMSO	17707	3944	S	18	18:NC-neural_late	NCNeural:early	foxd3+ Progenitor
10x_ACCCAAAAGACGGTCA-1	10x_ACCCAAAAGACGGTCA-1	Tg(mitfa:GFP;crestin:mCherry)	DMSO	14904	2742	G1	6	06:Mel/irido progenitor	Iridoblasts	Iridophore
10x_ACCCAAAAGAGAGGTA-1	10x_ACCCAAAAGAGAGGTA-1	Tg(mitfa:GFP;crestin:mCherry)	DMSO	24218	3582	G1	6	06:Mel/irido progenitor	Iridoblasts	Iridophore
10x_ACCCAAAAGTGACCTT-1	10x_ACCCAAAAGTGACCTT-1	Tg(mitfa:GFP;crestin:mCherry)	DMSO	28913	4727	S	1	01:NC-neural_early	NCNeural:early	foxd3+ Progenitor
10x_ACCCAAACAAGCGCAA-1	10x_ACCCAAACAAGCGCAA-1	Tg(mitfa:GFP;crestin:mCherry)	DMSO	8225	2333	G1	4	04:NC-neural_late	Cranial ganglia	Neural Progenitor
10x_ACCCAAACACACCTGG-1	10x_ACCCAAACACACCTGG-1	Tg(mitfa:GFP;crestin:mCherry)	DMSO	1537	750	G2M	2	02:Mel/irido_progenitor	Unassigned	Iridophore
10x_ACCCAAACACCGGAAA-1	10x_ACCCAAACACCGGAAA-1	Tg(mitfa:GFP;crestin:mCherry)	DMSO	3019	1090	G1	0	0:Xanthoblasts_early	Xanthoblasts:early	Pigment Progenitor
10x_ACCCAAAGTGGCTTAT-1	10x_ACCCAAAGTGGCTTAT-1	Tg(mitfa:GFP;crestin:mCherry)	DMSO	36757	4760	G2M	1	01:NC-neural_early	NCNeural:early	foxd3+ Progenitor
10x_ACCCAAAGTGGTACAG-1	10x_ACCCAAAGTGGTACAG-1	Tg(mitfa:GFP;crestin:mCherry)	DMSO	5288	1162	G1	13	13:Macrophage	Macrophage	Iridophore
10x_ACCCAAATCACCTCGT-1	10x_ACCCAAATCACCTCGT-1	Tg(mitfa:GFP;crestin:mCherry)	DMSO	3373	1065	G2M	0	0:Xanthoblasts_early	Xanthoblasts:early	unassigned
10x_ACCCAAATCGACCAAT-1	10x_ACCCAAATCGACCAAT-1	Tg(mitfa:GFP;crestin:mCherry)	DMSO	4111	1315	S	0	0:Xanthoblasts_early	Xanthoblasts:late	Xanthophore
10x_ACCCTCAAGAGTCCGA-1	10x_ACCCTCAAGAGTCCGA-1	Tg(mitfa:GFP;crestin:mCherry)	DMSO	16347	3978	G2M	4	04:NC-neural_late	Other	Enteric Neuron
10x_ACCCTCAAGCATGATA-1	10x_ACCCTCAAGCATGATA-1	Tg(mitfa:GFP;crestin:mCherry)	DMSO	20084	3635	S	14	14:Muscle progenitor	NCNeural:early	foxd3+ Progenitor
10x_ACCCTCACAAGAATAC-1	10x_ACCCTCACAAGAATAC-1	Tg(mitfa:GFP;crestin:mCherry)	DMSO	25099	4468	G2M	1	01:NC-neural_early	Other	Neural Progenitor
10x_ACCCTTGAGGGTAGCT-1	10x_ACCCTTGAGGGTAGCT-1	Tg(mitfa:GFP;crestin:mCherry)	DMSO	6923	1434	G1	5	05:Xanthoblasts_late	Xanthoblasts:late	Xanthophore
10x_ACCCTTGAGGTAGCCA-1	10x_ACCCTTGAGGTAGCCA-1	Tg(mitfa:GFP;crestin:mCherry)	DMSO	13065	1751	G2M	19	19:Epidermis	Epidermis	foxd3+ Progenitor
10x_ACCCTTGCAATTGAGA-1	10x_ACCCTTGCAATTGAGA-1	Tg(mitfa:GFP;crestin:mCherry)	DMSO	15649	2803	S	1	01:NC-neural_early	Other	Neural Progenitor
10x_ACCCTTGTCTAAACGC-1	10x_ACCCTTGTCTAAACGC-1	Tg(mitfa:GFP;crestin:mCherry)	DMSO	1171	765	G1	6	06:Mel/irido progenitor	Unassigned	unassigned
10x_ACCGTTCTCCTCAGGG-1	10x_ACCGTTCTCCTCAGGG-1	Tg(mitfa:GFP;crestin:mCherry)	DMSO	23353	3487	G1	2	02:Mel/irido_progenitor	Melanoblasts:early	Iridophore
10x_ACCGTTCTCGATTTCT-1	10x_ACCGTTCTCGATTTCT-1	Tg(mitfa:GFP;crestin:mCherry)	DMSO	6779	1852	G2M	8	08:NC-neural_early(mcamb)	Other	foxd3+ Progenitor
10x_ACCTACCAGCACAAAT-1	10x_ACCTACCAGCACAAAT-1	Tg(mitfa:GFP;crestin:mCherry)	DMSO	4574	1635	G1	5	05:Xanthoblasts_late	Xanthoblasts:late	Xanthophore
10x_ACCTACCAGTGCAGGT-1	10x_ACCTACCAGTGCAGGT-1	Tg(mitfa:GFP;crestin:mCherry)	DMSO	6182	1405	G1	7	07:Melanoblast_late	Melanoblasts:late	Melanophore
10x_ACCTACCCATCATGAC-1	10x_ACCTACCCATCATGAC-1	Tg(mitfa:GFP;crestin:mCherry)	DMSO	16002	3602	S	1	01:NC-neural_early	NCNeural:early	foxd3+ Progenitor
10x_ACCTACCGTGTTCAGT-1	10x_ACCTACCGTGTTCAGT-1	Tg(mitfa:GFP;crestin:mCherry)	DMSO	4122	1483	G1	10	10:Mesenchyme	Other	foxd3+ Progenitor
10x_ACCTACCTCGAGATGG-1	10x_ACCTACCTCGAGATGG-1	Tg(mitfa:GFP;crestin:mCherry)	DMSO	21919	4143	G2M	4	04:NC-neural_late	Other	Neural Progenitor
10x_ACCTACCTCTTCTGGC-1	10x_ACCTACCTCTTCTGGC-1	Tg(mitfa:GFP;crestin:mCherry)	DMSO	2200	1207	G1	2	02:Mel/irido_progenitor	Iridoblasts	Iridophore
10x_ACCTGAAAGCAATAAC-1	10x_ACCTGAAAGCAATAAC-1	Tg(mitfa:GFP;crestin:mCherry)	DMSO	15640	3243	S	8	08:NC-neural_early(mcamb)	NCNeural:early	foxd3+ Progenitor
10x_ACCTGAACAACCGACC-1	10x_ACCTGAACAACCGACC-1	Tg(mitfa:GFP;crestin:mCherry)	DMSO	9945	2687	G1	6	06:Mel/irido progenitor	Melanoblasts:early	Iridophore
10x_ACCTGAACAATGTCTG-1	10x_ACCTGAACAATGTCTG-1	Tg(mitfa:GFP;crestin:mCherry)	DMSO	1667	956	G1	3	03:NC-neural_late	Other	Neural Progenitor
10x_ACCTGAAGTAGCCCTG-1	10x_ACCTGAAGTAGCCCTG-1	Tg(mitfa:GFP;crestin:mCherry)	DMSO	28340	4574	G1	18	18:NC-neural_late	Cranial ganglia	Neural Progenitor
10x_ACCTGTCAGGTTGCCC-1	10x_ACCTGTCAGGTTGCCC-1	Tg(mitfa:GFP;crestin:mCherry)	DMSO	15462	3027	S	9	09:Iridoblast	Iridoblasts	Iridophore
10x_ACCTGTCTCACCCTGT-1	10x_ACCTGTCTCACCCTGT-1	Tg(mitfa:GFP;crestin:mCherry)	DMSO	8588	3247	G1	3	03:NC-neural_late	Other	PNS neuron
10x_ACCTGTCTCCGTGACG-1	10x_ACCTGTCTCCGTGACG-1	Tg(mitfa:GFP;crestin:mCherry)	DMSO	17357	3307	G1	6	06:Mel/irido progenitor	Melanoblasts:early	Iridophore
10x_ACGATCAAGGTACCTT-1	10x_ACGATCAAGGTACCTT-1	Tg(mitfa:GFP;crestin:mCherry)	DMSO	11401	2280	G2M	0	0:Xanthoblasts_early	Xanthoblasts:early	Pigment Progenitor
10x_ACGATCACAGCTGTAT-1	10x_ACGATCACAGCTGTAT-1	Tg(mitfa:GFP;crestin:mCherry)	DMSO	20956	3797	S	1	01:NC-neural_early	Other	foxd3+ Progenitor
10x_ACGATCACATCTTAGG-1	10x_ACGATCACATCTTAGG-1	Tg(mitfa:GFP;crestin:mCherry)	DMSO	49475	5844	G2M	14	14:Muscle progenitor	NCNeural:early	Neural Progenitor
10x_ACGATCAGTAGTCGTT-1	10x_ACGATCAGTAGTCGTT-1	Tg(mitfa:GFP;crestin:mCherry)	DMSO	8147	2201	G1	4	04:NC-neural_late	Other	Neural Progenitor
10x_ACGATGTAGCATTTCG-1	10x_ACGATGTAGCATTTCG-1	Tg(mitfa:GFP;crestin:mCherry)	DMSO	14391	3272	G2M	1	01:NC-neural_early	NCNeural:early	Neural Progenitor
10x_ACGATGTCAACCACAT-1	10x_ACGATGTCAACCACAT-1	Tg(mitfa:GFP;crestin:mCherry)	DMSO	42955	6181	G2M	4	04:NC-neural_late	Unassigned	Enteric Neuron
10x_ACGATGTGTCAGTCCG-1	10x_ACGATGTGTCAGTCCG-1	Tg(mitfa:GFP;crestin:mCherry)	DMSO	16235	3884	S	18	18:NC-neural_late	Other	foxd3+ Progenitor
10x_ACGATGTTCAATGTCG-1	10x_ACGATGTTCAATGTCG-1	Tg(mitfa:GFP;crestin:mCherry)	DMSO	3785	1735	G1	3	03:NC-neural_late	Other	PNS neuron
10x_ACGATGTTCCCGTTGT-1	10x_ACGATGTTCCCGTTGT-1	Tg(mitfa:GFP;crestin:mCherry)	DMSO	29684	5353	G2M	4	04:NC-neural_late	Cranial ganglia	Enteric Neuron
10x_ACGATGTTCCTTCTTC-1	10x_ACGATGTTCCTTCTTC-1	Tg(mitfa:GFP;crestin:mCherry)	DMSO	5268	1162	G1	5	05:Xanthoblasts_late	Xanthoblasts:late	Xanthophore
10x_ACGATGTTCGATTGGT-1	10x_ACGATGTTCGATTGGT-1	Tg(mitfa:GFP;crestin:mCherry)	DMSO	15721	3012	G1	9	09:Iridoblast	Iridoblasts	Iridophore
10x_ACGCACGAGCTGTTAC-1	10x_ACGCACGAGCTGTTAC-1	Tg(mitfa:GFP;crestin:mCherry)	DMSO	4004	1138	G1	5	05:Xanthoblasts_late	Xanthoblasts:late	Xanthophore
10x_ACGCACGAGGCAGTCA-1	10x_ACGCACGAGGCAGTCA-1	Tg(mitfa:GFP;crestin:mCherry)	DMSO	1034	512	S	0	0:Xanthoblasts_early	Unassigned	Xanthophore
10x_ACGCACGGTGGAAATT-1	10x_ACGCACGGTGGAAATT-1	Tg(mitfa:GFP;crestin:mCherry)	DMSO	16010	3370	S	1	01:NC-neural_early	Other	foxd3+ Progenitor
10x_ACGCACGGTTGACTAC-1	10x_ACGCACGGTTGACTAC-1	Tg(mitfa:GFP;crestin:mCherry)	DMSO	9598	1951	G1	14	14:Muscle progenitor	Other	foxd3+ Progenitor
10x_ACGGAAGCATGACCCG-1	10x_ACGGAAGCATGACCCG-1	Tg(mitfa:GFP;crestin:mCherry)	DMSO	21912	3666	S	9	09:Iridoblast	Iridoblasts	Iridophore
10x_ACGGAAGGTTGCGGAA-1	10x_ACGGAAGGTTGCGGAA-1	Tg(mitfa:GFP;crestin:mCherry)	DMSO	7901	2035	G1	11	11:Melanoblast_early	NCNeural:late	foxd3+ Progenitor
10x_ACGGAAGGTTGGGACA-1	10x_ACGGAAGGTTGGGACA-1	Tg(mitfa:GFP;crestin:mCherry)	DMSO	8063	2002	G2M	1	01:NC-neural_early	Other	Neural Progenitor
10x_ACGGAAGTCACATCAG-1	10x_ACGGAAGTCACATCAG-1	Tg(mitfa:GFP;crestin:mCherry)	DMSO	4045	1597	G1	5	05:Xanthoblasts_late	Other	Pigment Progenitor
10x_ACGGAAGTCGCAGTTA-1	10x_ACGGAAGTCGCAGTTA-1	Tg(mitfa:GFP;crestin:mCherry)	DMSO	7092	1981	G1	9	09:Iridoblast	Iridoblasts	Iridophore
10x_ACGGAAGTCGCGTGAC-1	10x_ACGGAAGTCGCGTGAC-1	Tg(mitfa:GFP;crestin:mCherry)	DMSO	9310	2616	G1	7	07:Melanoblast_late	Melanoblasts:late	Melanophore
10x_ACGGAAGTCGGAACTT-1	10x_ACGGAAGTCGGAACTT-1	Tg(mitfa:GFP;crestin:mCherry)	DMSO	1210	764	G1	3	03:NC-neural_late	Unassigned	unassigned
10x_ACGGAAGTCGGTGAAG-1	10x_ACGGAAGTCGGTGAAG-1	Tg(mitfa:GFP;crestin:mCherry)	DMSO	4786	1285	G2M	8	08:NC-neural_early(mcamb)	NCNeural:late	foxd3+ Progenitor
10x_ACGGGTCAGAGCCCAA-1	10x_ACGGGTCAGAGCCCAA-1	Tg(mitfa:GFP;crestin:mCherry)	DMSO	30548	4610	G2M	4	04:NC-neural_late	Other	Neural Progenitor
10x_ACGGGTCAGTGCAGGT-1	10x_ACGGGTCAGTGCAGGT-1	Tg(mitfa:GFP;crestin:mCherry)	DMSO	2529	955	G2M	0	0:Xanthoblasts_early	Iridoblasts	Pigment Progenitor
10x_ACGGGTCCAGGGACTA-1	10x_ACGGGTCCAGGGACTA-1	Tg(mitfa:GFP;crestin:mCherry)	DMSO	2995	1063	G1	0	0:Xanthoblasts_early	Xanthoblasts:late	Xanthophore
10x_ACGGTCGAGCTACGTT-1	10x_ACGGTCGAGCTACGTT-1	Tg(mitfa:GFP;crestin:mCherry)	DMSO	13324	3244	G1	4	04:NC-neural_late	Other	Enteric Neuron
10x_ACGGTCGCACCGGTCA-1	10x_ACGGTCGCACCGGTCA-1	Tg(mitfa:GFP;crestin:mCherry)	DMSO	7589	2252	G1	15	15:Muscle progenitor	Muscle progenitor	foxd3+ Progenitor
10x_ACGGTCGGTACTCGAT-1	10x_ACGGTCGGTACTCGAT-1	Tg(mitfa:GFP;crestin:mCherry)	DMSO	2516	1218	G1	20	20:NC-neural_late	Other	foxd3+ Progenitor
10x_ACGGTCGGTATGCGTT-1	10x_ACGGTCGGTATGCGTT-1	Tg(mitfa:GFP;crestin:mCherry)	DMSO	3308	1619	G1	3	03:NC-neural_late	Other	PNS neuron
10x_ACGGTCGTCATTACTC-1	10x_ACGGTCGTCATTACTC-1	Tg(mitfa:GFP;crestin:mCherry)	DMSO	1166	583	G1	2	02:Mel/irido_progenitor	Unassigned	Iridophore
10x_ACGGTTAGTGATCGTT-1	10x_ACGGTTAGTGATCGTT-1	Tg(mitfa:GFP;crestin:mCherry)	DMSO	3909	1092	G1	0	0:Xanthoblasts_early	Xanthoblasts:late	Xanthophore
10x_ACGTAACAGAGATGCC-1	10x_ACGTAACAGAGATGCC-1	Tg(mitfa:GFP;crestin:mCherry)	DMSO	14087	3197	G2M	9	09:Iridoblast	NCNeural:early	Iridophore
10x_ACGTAACCAGCATACT-1	10x_ACGTAACCAGCATACT-1	Tg(mitfa:GFP;crestin:mCherry)	DMSO	6713	2292	G1	4	04:NC-neural_late	Cranial ganglia	Enteric Neuron
10x_ACGTAACCAGTCACGC-1	10x_ACGTAACCAGTCACGC-1	Tg(mitfa:GFP;crestin:mCherry)	DMSO	27633	4069	S	1	01:NC-neural_early	Other	Neural Progenitor
10x_ACGTAACGTAGGACTG-1	10x_ACGTAACGTAGGACTG-1	Tg(mitfa:GFP;crestin:mCherry)	DMSO	25485	4061	G1	9	09:Iridoblast	Xanthoblasts:early	Iridophore
10x_ACGTAACGTTGATGTC-1	10x_ACGTAACGTTGATGTC-1	Tg(mitfa:GFP;crestin:mCherry)	DMSO	3072	1178	G1	5	05:Xanthoblasts_late	Xanthoblasts:late	Xanthophore
10x_ACGTAACTCCAGTTCC-1	10x_ACGTAACTCCAGTTCC-1	Tg(mitfa:GFP;crestin:mCherry)	DMSO	30435	4356	G2M	1	01:NC-neural_early	Other	foxd3+ Progenitor
10x_ACGTACAAGGTTACAA-1	10x_ACGTACAAGGTTACAA-1	Tg(mitfa:GFP;crestin:mCherry)	DMSO	18336	3519	G1	2	02:Mel/irido_progenitor	Melanoblasts:early	Iridophore
10x_ACGTACACACTATCGA-1	10x_ACGTACACACTATCGA-1	Tg(mitfa:GFP;crestin:mCherry)	DMSO	3985	1735	S	1	01:NC-neural_early	NCNeural:early	foxd3+ Progenitor
10x_ACGTACAGTACTGAGG-1	10x_ACGTACAGTACTGAGG-1	Tg(mitfa:GFP;crestin:mCherry)	DMSO	18961	3446	G2M	12	12:NC-neural_early	NCNeural:early	Iridophore
10x_ACGTACATCCACGTAA-1	10x_ACGTACATCCACGTAA-1	Tg(mitfa:GFP;crestin:mCherry)	DMSO	6573	1460	G1	0	0:Xanthoblasts_early	Xanthoblasts:late	Xanthophore
10x_ACGTAGTAGCGTGTTT-1	10x_ACGTAGTAGCGTGTTT-1	Tg(mitfa:GFP;crestin:mCherry)	DMSO	12632	2975	S	8	08:NC-neural_early(mcamb)	NCNeural:early	foxd3+ Progenitor
10x_ACGTAGTCAGACGCTC-1	10x_ACGTAGTCAGACGCTC-1	Tg(mitfa:GFP;crestin:mCherry)	DMSO	1305	807	G1	2	02:Mel/irido_progenitor	Unassigned	unassigned
10x_ACGTCCTGTTTGGGAG-1	10x_ACGTCCTGTTTGGGAG-1	Tg(mitfa:GFP;crestin:mCherry)	DMSO	2893	1089	S	5	05:Xanthoblasts_late	Xanthoblasts:early	Xanthophore
10x_ACGTCCTTCACGGAGA-1	10x_ACGTCCTTCACGGAGA-1	Tg(mitfa:GFP;crestin:mCherry)	DMSO	2742	1286	G1	3	03:NC-neural_late	FMB differentiating neuron	PNS neuron
10x_ACGTTCCTCTTGATTC-1	10x_ACGTTCCTCTTGATTC-1	Tg(mitfa:GFP;crestin:mCherry)	DMSO	1583	699	S	0	0:Xanthoblasts_early	Xanthoblasts:late	Pigment Progenitor
10x_ACTACGAAGAAGAACG-1	10x_ACTACGAAGAAGAACG-1	Tg(mitfa:GFP;crestin:mCherry)	DMSO	2009	1083	G1	3	03:NC-neural_late	Other	PNS neuron
10x_ACTACGAAGCGAACTG-1	10x_ACTACGAAGCGAACTG-1	Tg(mitfa:GFP;crestin:mCherry)	DMSO	13717	2714	G1	2	02:Mel/irido_progenitor	Melanoblasts:early	Iridophore
10x_ACTACGACAAGGTCTT-1	10x_ACTACGACAAGGTCTT-1	Tg(mitfa:GFP;crestin:mCherry)	DMSO	2085	706	G1	13	13:Macrophage	Other	Pigment Progenitor
10x_ACTACGACAATCGTCA-1	10x_ACTACGACAATCGTCA-1	Tg(mitfa:GFP;crestin:mCherry)	DMSO	4800	1714	G2M	10	10:Mesenchyme	Other	foxd3+ Progenitor
10x_ACTACGACACGCCAGT-1	10x_ACTACGACACGCCAGT-1	Tg(mitfa:GFP;crestin:mCherry)	DMSO	2652	1099	G1	7	07:Melanoblast_late	Melanoblasts:late	Melanophore
10x_ACTACGACACTTTATC-1	10x_ACTACGACACTTTATC-1	Tg(mitfa:GFP;crestin:mCherry)	DMSO	15226	3557	G2M	1	01:NC-neural_early	Unassigned	foxd3+ Progenitor
10x_ACTACGAGTGCGAGTA-1	10x_ACTACGAGTGCGAGTA-1	Tg(mitfa:GFP;crestin:mCherry)	DMSO	4262	1202	S	0	0:Xanthoblasts_early	Xanthoblasts:early	Pigment Progenitor
10x_ACTACGAGTTATCTGG-1	10x_ACTACGAGTTATCTGG-1	Tg(mitfa:GFP;crestin:mCherry)	DMSO	1936	1089	G1	3	03:NC-neural_late	Other	PNS neuron
10x_ACTACGATCGCAGATT-1	10x_ACTACGATCGCAGATT-1	Tg(mitfa:GFP;crestin:mCherry)	DMSO	2637	961	G2M	1	01:NC-neural_early	Other	Neural Progenitor
10x_ACTATCTAGCCGCACT-1	10x_ACTATCTAGCCGCACT-1	Tg(mitfa:GFP;crestin:mCherry)	DMSO	4633	1370	G1	0	0:Xanthoblasts_early	Xanthoblasts:late	Xanthophore
10x_ACTATCTAGTCACACT-1	10x_ACTATCTAGTCACACT-1	Tg(mitfa:GFP;crestin:mCherry)	DMSO	56031	6341	S	4	04:NC-neural_late	NCNeural:early	Enteric Neuron
10x_ACTATCTCACAATCTG-1	10x_ACTATCTCACAATCTG-1	Tg(mitfa:GFP;crestin:mCherry)	DMSO	1245	791	G1	3	03:NC-neural_late	Unassigned	PNS neuron
10x_ACTATCTCACGACCTG-1	10x_ACTATCTCACGACCTG-1	Tg(mitfa:GFP;crestin:mCherry)	DMSO	7525	1717	G2M	19	19:Epidermis	Epidermis	foxd3+ Progenitor
10x_ACTATCTGTAATCAGA-1	10x_ACTATCTGTAATCAGA-1	Tg(mitfa:GFP;crestin:mCherry)	DMSO	3739	1191	G1	7	07:Melanoblast_late	Iridoblasts	Melanophore
10x_ACTATCTGTCGGTGTC-1	10x_ACTATCTGTCGGTGTC-1	Tg(mitfa:GFP;crestin:mCherry)	DMSO	2400	835	S	0	0:Xanthoblasts_early	Xanthoblasts:late	Xanthophore
10x_ACTATCTTCTGGTCAA-1	10x_ACTATCTTCTGGTCAA-1	Tg(mitfa:GFP;crestin:mCherry)	DMSO	6709	1588	S	8	08:NC-neural_early(mcamb)	NCNeural:early	foxd3+ Progenitor
10x_ACTATGGAGATTTGCC-1	10x_ACTATGGAGATTTGCC-1	Tg(mitfa:GFP;crestin:mCherry)	DMSO	6173	2034	G1	11	11:Melanoblast_early	Melanoblasts:early	Pigment Progenitor
10x_ACTATGGAGTAGGTTA-1	10x_ACTATGGAGTAGGTTA-1	Tg(mitfa:GFP;crestin:mCherry)	DMSO	7713	2257	G1	5	05:Xanthoblasts_late	Xanthoblasts:late	Melanophore
10x_ACTATGGCACCCTAAA-1	10x_ACTATGGCACCCTAAA-1	Tg(mitfa:GFP;crestin:mCherry)	DMSO	3433	1635	G1	3	03:NC-neural_late	Other	PNS neuron
10x_ACTATGGCAGCACAGA-1	10x_ACTATGGCAGCACAGA-1	Tg(mitfa:GFP;crestin:mCherry)	DMSO	4441	1759	S	8	08:NC-neural_early(mcamb)	NCNeural:early	foxd3+ Progenitor
10x_ACTATGGCAGCCTATA-1	10x_ACTATGGCAGCCTATA-1	Tg(mitfa:GFP;crestin:mCherry)	DMSO	2712	1531	G1	3	03:NC-neural_late	Other	PNS neuron
10x_ACTATGGGTACGTACT-1	10x_ACTATGGGTACGTACT-1	Tg(mitfa:GFP;crestin:mCherry)	DMSO	48936	6087	G2M	1	01:NC-neural_early	NCNeural:early	Neural Progenitor
10x_ACTATGGTCATTACTC-1	10x_ACTATGGTCATTACTC-1	Tg(mitfa:GFP;crestin:mCherry)	DMSO	6939	2252	S	9	09:Iridoblast	Iridoblasts	Iridophore
10x_ACTATGGTCCCTGGTT-1	10x_ACTATGGTCCCTGGTT-1	Tg(mitfa:GFP;crestin:mCherry)	DMSO	20252	4017	G2M	1	01:NC-neural_early	Other	foxd3+ Progenitor
10x_ACTATGGTCCTGTAAG-1	10x_ACTATGGTCCTGTAAG-1	Tg(mitfa:GFP;crestin:mCherry)	DMSO	1904	780	G2M	1	01:NC-neural_early	Other	foxd3+ Progenitor
10x_ACTATGGTCTGGAGAG-1	10x_ACTATGGTCTGGAGAG-1	Tg(mitfa:GFP;crestin:mCherry)	DMSO	3794	1073	S	1	01:NC-neural_early	Other	foxd3+ Progenitor
10x_ACTATTCAGGAAGAAC-1	10x_ACTATTCAGGAAGAAC-1	Tg(mitfa:GFP;crestin:mCherry)	DMSO	2844	1298	G1	3	03:NC-neural_late	Other	PNS neuron
10x_ACTATTCAGGATTCAA-1	10x_ACTATTCAGGATTCAA-1	Tg(mitfa:GFP;crestin:mCherry)	DMSO	4027	1125	G1	0	0:Xanthoblasts_early	Xanthoblasts:late	Xanthophore
10x_ACTATTCGTAACAGTA-1	10x_ACTATTCGTAACAGTA-1	Tg(mitfa:GFP;crestin:mCherry)	DMSO	12835	2829	G1	20	20:NC-neural_late	Cranial ganglia	Neural Progenitor
10x_ACTATTCGTAGACAAT-1	10x_ACTATTCGTAGACAAT-1	Tg(mitfa:GFP;crestin:mCherry)	DMSO	15331	2783	G1	5	05:Xanthoblasts_late	Xanthoblasts:early	Melanophore
10x_ACTATTCGTGGACCTC-1	10x_ACTATTCGTGGACCTC-1	Tg(mitfa:GFP;crestin:mCherry)	DMSO	3419	1622	G1	3	03:NC-neural_late	FMB differentiating neuron	PNS neuron
10x_ACTATTCTCACGGTCG-1	10x_ACTATTCTCACGGTCG-1	Tg(mitfa:GFP;crestin:mCherry)	DMSO	10531	2796	G2M	1	01:NC-neural_early	Other	foxd3+ Progenitor
10x_ACTATTCTCCGCTGTT-1	10x_ACTATTCTCCGCTGTT-1	Tg(mitfa:GFP;crestin:mCherry)	DMSO	3802	1156	S	0	0:Xanthoblasts_early	Xanthoblasts:early	unassigned
10x_ACTCCCAGTACTCGAT-1	10x_ACTCCCAGTACTCGAT-1	Tg(mitfa:GFP;crestin:mCherry)	DMSO	1426	825	G1	3	03:NC-neural_late	Other	PNS neuron
10x_ACTCCCATCACTAGCA-1	10x_ACTCCCATCACTAGCA-1	Tg(mitfa:GFP;crestin:mCherry)	DMSO	10870	3055	G2M	16	16:Unknown	Other	Pigment Progenitor
10x_ACTCCCATCCATTGGA-1	10x_ACTCCCATCCATTGGA-1	Tg(mitfa:GFP;crestin:mCherry)	DMSO	4357	1661	G1	7	07:Melanoblast_late	Melanoblasts:late	Melanophore
10x_ACTCTCGAGATACCAA-1	10x_ACTCTCGAGATACCAA-1	Tg(mitfa:GFP;crestin:mCherry)	DMSO	9727	2135	G1	7	07:Melanoblast_late	Melanoblasts:early	Pigment Progenitor
10x_ACTCTCGCAAAGGAGA-1	10x_ACTCTCGCAAAGGAGA-1	Tg(mitfa:GFP;crestin:mCherry)	DMSO	14479	3230	G2M	1	01:NC-neural_early	NCNeural:early	foxd3+ Progenitor
10x_ACTCTCGGTTCCGTTC-1	10x_ACTCTCGGTTCCGTTC-1	Tg(mitfa:GFP;crestin:mCherry)	DMSO	3820	1022	G1	0	0:Xanthoblasts_early	Xanthoblasts:late	Xanthophore
10x_ACTGATGAGCCTAGGA-1	10x_ACTGATGAGCCTAGGA-1	Tg(mitfa:GFP;crestin:mCherry)	DMSO	2091	997	G2M	16	16:Unknown	Unassigned	Pigment Progenitor
10x_ACTGATGAGCGGACAT-1	10x_ACTGATGAGCGGACAT-1	Tg(mitfa:GFP;crestin:mCherry)	DMSO	7143	2259	G1	7	07:Melanoblast_late	Unassigned	Melanophore
10x_ACTGATGAGTTTGAGA-1	10x_ACTGATGAGTTTGAGA-1	Tg(mitfa:GFP;crestin:mCherry)	DMSO	16956	3256	S	9	09:Iridoblast	Melanoblasts:early	Iridophore
10x_ACTGATGTCACAAGAA-1	10x_ACTGATGTCACAAGAA-1	Tg(mitfa:GFP;crestin:mCherry)	DMSO	8727	2272	G1	5	05:Xanthoblasts_late	Xanthoblasts:late	Melanophore
10x_ACTGCAACAGATTCGT-1	10x_ACTGCAACAGATTCGT-1	Tg(mitfa:GFP;crestin:mCherry)	DMSO	21129	4263	G1	18	18:NC-neural_late	Cranial ganglia	PNS neuron
10x_ACTGCAACAGGAGGAG-1	10x_ACTGCAACAGGAGGAG-1	Tg(mitfa:GFP;crestin:mCherry)	DMSO	5336	1351	G1	11	11:Melanoblast_early	NCNeural:late	Pigment Progenitor
10x_ACTGCAAGTTGATGTC-1	10x_ACTGCAAGTTGATGTC-1	Tg(mitfa:GFP;crestin:mCherry)	DMSO	21013	4096	G2M	3	03:NC-neural_late	Other	foxd3+ Progenitor
10x_ACTGCAATCACCGGTG-1	10x_ACTGCAATCACCGGTG-1	Tg(mitfa:GFP;crestin:mCherry)	DMSO	14555	3381	G2M	1	01:NC-neural_early	NCNeural:early	foxd3+ Progenitor
10x_ACTGCAATCGCAGTGC-1	10x_ACTGCAATCGCAGTGC-1	Tg(mitfa:GFP;crestin:mCherry)	DMSO	16424	2928	G2M	0	0:Xanthoblasts_early	Xanthoblasts:early	Pigment Progenitor
10x_ACTGTCCAGTATGATG-1	10x_ACTGTCCAGTATGATG-1	Tg(mitfa:GFP;crestin:mCherry)	DMSO	15026	3270	G1	4	04:NC-neural_late	Other	Enteric Neuron
10x_ACTGTGACAAACAGGC-1	10x_ACTGTGACAAACAGGC-1	Tg(mitfa:GFP;crestin:mCherry)	DMSO	48371	6286	G1	18	18:NC-neural_late	Cranial ganglia	Enteric Neuron
10x_ACTGTGACAAAGGCAC-1	10x_ACTGTGACAAAGGCAC-1	Tg(mitfa:GFP;crestin:mCherry)	DMSO	20192	3540	S	6	06:Mel/irido progenitor	Melanoblasts:early	Iridophore
10x_ACTGTGACATACCAGT-1	10x_ACTGTGACATACCAGT-1	Tg(mitfa:GFP;crestin:mCherry)	DMSO	4301	1360	G1	3	03:NC-neural_late	FMB differentiating neuron	Pigment Progenitor
10x_ACTGTGAGTATTGGCT-1	10x_ACTGTGAGTATTGGCT-1	Tg(mitfa:GFP;crestin:mCherry)	DMSO	6182	1701	G1	6	06:Mel/irido progenitor	Other	Iridophore
10x_ACTTAGGAGCAGCCTC-1	10x_ACTTAGGAGCAGCCTC-1	Tg(mitfa:GFP;crestin:mCherry)	DMSO	8599	2433	S	0	0:Xanthoblasts_early	Xanthoblasts:late	Pigment Progenitor
10x_ACTTAGGTCCATTTGT-1	10x_ACTTAGGTCCATTTGT-1	Tg(mitfa:GFP;crestin:mCherry)	DMSO	5903	2098	G1	3	03:NC-neural_late	Other	Neural Progenitor
10x_ACTTAGGTCCGAGATT-1	10x_ACTTAGGTCCGAGATT-1	Tg(mitfa:GFP;crestin:mCherry)	DMSO	6829	2116	G2M	4	04:NC-neural_late	Other	Neural Progenitor
10x_ACTTATCAGAGCCCAA-1	10x_ACTTATCAGAGCCCAA-1	Tg(mitfa:GFP;crestin:mCherry)	DMSO	19664	3059	G1	6	06:Mel/irido progenitor	Iridoblasts	Iridophore
10x_ACTTATCTCCTAACAG-1	10x_ACTTATCTCCTAACAG-1	Tg(mitfa:GFP;crestin:mCherry)	DMSO	5376	1762	G1	4	04:NC-neural_late	Other	Neural Progenitor
10x_ACTTATCTCGAAGCAG-1	10x_ACTTATCTCGAAGCAG-1	Tg(mitfa:GFP;crestin:mCherry)	DMSO	5015	1322	S	0	0:Xanthoblasts_early	Xanthoblasts:early	Pigment Progenitor
10x_ACTTATCTCTGCTTTA-1	10x_ACTTATCTCTGCTTTA-1	Tg(mitfa:GFP;crestin:mCherry)	DMSO	12650	2990	G1	0	0:Xanthoblasts_early	Xanthoblasts:early	Pigment Progenitor
10x_ACTTCCGCAACCTAAC-1	10x_ACTTCCGCAACCTAAC-1	Tg(mitfa:GFP;crestin:mCherry)	DMSO	2472	1008	G1	14	14:Muscle progenitor	Other	foxd3+ Progenitor
10x_ACTTCCGGTACTGAGG-1	10x_ACTTCCGGTACTGAGG-1	Tg(mitfa:GFP;crestin:mCherry)	DMSO	5550	2112	G1	3	03:NC-neural_late	FMB differentiating neuron	PNS neuron
10x_ACTTCCGGTTTACTTC-1	10x_ACTTCCGGTTTACTTC-1	Tg(mitfa:GFP;crestin:mCherry)	DMSO	1650	914	G1	2	02:Mel/irido_progenitor	Other	Iridophore
10x_ACTTCCGGTTTGGGAG-1	10x_ACTTCCGGTTTGGGAG-1	Tg(mitfa:GFP;crestin:mCherry)	DMSO	39622	5346	G2M	1	01:NC-neural_early	Other	Neural Progenitor
10x_ACTTCCGTCCAGGACC-1	10x_ACTTCCGTCCAGGACC-1	Tg(mitfa:GFP;crestin:mCherry)	DMSO	21545	4087	G2M	1	01:NC-neural_early	Other	Neural Progenitor
10x_ACTTCGCCAGTACTAC-1	10x_ACTTCGCCAGTACTAC-1	Tg(mitfa:GFP;crestin:mCherry)	DMSO	9193	2564	G1	2	02:Mel/irido_progenitor	NCNeural:late	Iridophore
10x_ACTTCGCGTGCTGTCG-1	10x_ACTTCGCGTGCTGTCG-1	Tg(mitfa:GFP;crestin:mCherry)	DMSO	25287	3821	G1	6	06:Mel/irido progenitor	Melanoblasts:early	Iridophore
10x_ACTTCGCTCTAGATCG-1	10x_ACTTCGCTCTAGATCG-1	Tg(mitfa:GFP;crestin:mCherry)	DMSO	3989	1167	G2M	10	10:Mesenchyme	Other	foxd3+ Progenitor
10x_ACTTCGCTCTGGCCTT-1	10x_ACTTCGCTCTGGCCTT-1	Tg(mitfa:GFP;crestin:mCherry)	DMSO	3850	1683	G1	23	23:Oligodendrocyte	Cranial ganglia	Pigment Progenitor
10x_ACTTTCACAACACAAA-1	10x_ACTTTCACAACACAAA-1	Tg(mitfa:GFP;crestin:mCherry)	DMSO	13679	3252	G2M	1	01:NC-neural_early	Other	foxd3+ Progenitor
10x_ACTTTCATCGCACTCT-1	10x_ACTTTCATCGCACTCT-1	Tg(mitfa:GFP;crestin:mCherry)	DMSO	5300	1603	G1	7	07:Melanoblast_late	Xanthoblasts:early	Melanophore
10x_ACTTTCATCTCAATCT-1	10x_ACTTTCATCTCAATCT-1	Tg(mitfa:GFP;crestin:mCherry)	DMSO	6486	1401	G1	0	0:Xanthoblasts_early	Xanthoblasts:late	Xanthophore
10x_ACTTTGTAGTATTGCC-1	10x_ACTTTGTAGTATTGCC-1	Tg(mitfa:GFP;crestin:mCherry)	DMSO	42416	5837	S	4	04:NC-neural_late	NCNeural:early	Enteric Neuron
10x_ACTTTGTCATCTGGGC-1	10x_ACTTTGTCATCTGGGC-1	Tg(mitfa:GFP;crestin:mCherry)	DMSO	10157	2394	G1	2	02:Mel/irido_progenitor	Iridoblasts	Iridophore
10x_ACTTTGTTCAACTGGT-1	10x_ACTTTGTTCAACTGGT-1	Tg(mitfa:GFP;crestin:mCherry)	DMSO	13490	3628	S	3	03:NC-neural_late	Other	Neural Progenitor
10x_ACTTTGTTCTCACGAA-1	10x_ACTTTGTTCTCACGAA-1	Tg(mitfa:GFP;crestin:mCherry)	DMSO	2017	1090	G2M	3	03:NC-neural_late	FMB differentiating neuron	PNS neuron
10x_AGAAATGCACAAAGCG-1	10x_AGAAATGCACAAAGCG-1	Tg(mitfa:GFP;crestin:mCherry)	DMSO	34941	5565	G1	18	18:NC-neural_late	Cranial ganglia	Neural Progenitor
10x_AGAAATGGTATGAAAC-1	10x_AGAAATGGTATGAAAC-1	Tg(mitfa:GFP;crestin:mCherry)	DMSO	13553	2909	G1	6	06:Mel/irido progenitor	Melanoblasts:early	Iridophore
10x_AGAAATGGTTGCGAAG-1	10x_AGAAATGGTTGCGAAG-1	Tg(mitfa:GFP;crestin:mCherry)	DMSO	3405	1251	G1	10	10:Mesenchyme	Other	foxd3+ Progenitor
10x_AGAAATGTCAAACCCA-1	10x_AGAAATGTCAAACCCA-1	Tg(mitfa:GFP;crestin:mCherry)	DMSO	2836	1228	G2M	3	03:NC-neural_late	Other	Neural Progenitor
10x_AGAACAAAGACATAGT-1	10x_AGAACAAAGACATAGT-1	Tg(mitfa:GFP;crestin:mCherry)	DMSO	2513	1032	G2M	10	10:Mesenchyme	Other	foxd3+ Progenitor
10x_AGAACAAAGTGCCTCG-1	10x_AGAACAAAGTGCCTCG-1	Tg(mitfa:GFP;crestin:mCherry)	DMSO	3922	1251	G1	5	05:Xanthoblasts_late	Xanthoblasts:late	Xanthophore
10x_AGAACAAGTGTGCTTA-1	10x_AGAACAAGTGTGCTTA-1	Tg(mitfa:GFP;crestin:mCherry)	DMSO	11213	2570	G2M	1	01:NC-neural_early	Other	Neural Progenitor
10x_AGAACAAGTTACGCCG-1	10x_AGAACAAGTTACGCCG-1	Tg(mitfa:GFP;crestin:mCherry)	DMSO	30845	4976	S	4	04:NC-neural_late	NCNeural:early	Neural Progenitor
10x_AGAACCTAGACTCATC-1	10x_AGAACCTAGACTCATC-1	Tg(mitfa:GFP;crestin:mCherry)	DMSO	8577	2219	G1	5	05:Xanthoblasts_late	Xanthoblasts:late	Xanthophore
10x_AGAACCTCAAGCGCAA-1	10x_AGAACCTCAAGCGCAA-1	Tg(mitfa:GFP;crestin:mCherry)	DMSO	5554	1553	G1	5	05:Xanthoblasts_late	Xanthoblasts:late	Xanthophore
10x_AGAACCTGTGCGACAA-1	10x_AGAACCTGTGCGACAA-1	Tg(mitfa:GFP;crestin:mCherry)	DMSO	13596	2562	G1	6	06:Mel/irido progenitor	Melanoblasts:early	Iridophore
10x_AGAACCTTCGTTATCT-1	10x_AGAACCTTCGTTATCT-1	Tg(mitfa:GFP;crestin:mCherry)	DMSO	2730	1203	G1	5	05:Xanthoblasts_late	Xanthoblasts:late	Xanthophore
10x_AGAAGCGAGTCTCGTA-1	10x_AGAAGCGAGTCTCGTA-1	Tg(mitfa:GFP;crestin:mCherry)	DMSO	8710	1794	G2M	0	0:Xanthoblasts_early	Iridoblasts	Pigment Progenitor
10x_AGAAGCGCAGGGACTA-1	10x_AGAAGCGCAGGGACTA-1	Tg(mitfa:GFP;crestin:mCherry)	DMSO	1899	906	G1	7	07:Melanoblast_late	Unassigned	Melanophore
10x_AGAAGCGCATCGGTTA-1	10x_AGAAGCGCATCGGTTA-1	Tg(mitfa:GFP;crestin:mCherry)	DMSO	6175	1677	G1	15	15:Muscle progenitor	Unassigned	foxd3+ Progenitor
10x_AGAAGCGTCCGCACGA-1	10x_AGAAGCGTCCGCACGA-1	Tg(mitfa:GFP;crestin:mCherry)	DMSO	32173	4498	S	1	01:NC-neural_early	NCNeural:early	Neural Progenitor
10x_AGAAGTACAATCTGCA-1	10x_AGAAGTACAATCTGCA-1	Tg(mitfa:GFP;crestin:mCherry)	DMSO	4430	1287	G1	4	04:NC-neural_late	Other	Neural Progenitor
10x_AGAAGTAGTATGAGGC-1	10x_AGAAGTAGTATGAGGC-1	Tg(mitfa:GFP;crestin:mCherry)	DMSO	49658	5951	G2M	4	04:NC-neural_late	NCNeural:early	Enteric Neuron
10x_AGAAGTAGTTTACGAC-1	10x_AGAAGTAGTTTACGAC-1	Tg(mitfa:GFP;crestin:mCherry)	DMSO	12791	2591	G1	14	14:Muscle progenitor	Other	foxd3+ Progenitor
10x_AGAAGTATCATTGTGG-1	10x_AGAAGTATCATTGTGG-1	Tg(mitfa:GFP;crestin:mCherry)	DMSO	1407	685	G1	11	11:Melanoblast_early	Unassigned	Pigment Progenitor
10x_AGAAGTATCGTCGCTT-1	10x_AGAAGTATCGTCGCTT-1	Tg(mitfa:GFP;crestin:mCherry)	DMSO	3041	1327	S	8	08:NC-neural_early(mcamb)	NCNeural:early	foxd3+ Progenitor
10x_AGACAAAAGAAGCCAC-1	10x_AGACAAAAGAAGCCAC-1	Tg(mitfa:GFP;crestin:mCherry)	DMSO	13712	2372	G1	6	06:Mel/irido progenitor	Iridoblasts	Iridophore
10x_AGACAAAAGATTGTGA-1	10x_AGACAAAAGATTGTGA-1	Tg(mitfa:GFP;crestin:mCherry)	DMSO	18400	3104	G1	10	10:Mesenchyme	Other	foxd3+ Progenitor
10x_AGACAAAGTCTACGTA-1	10x_AGACAAAGTCTACGTA-1	Tg(mitfa:GFP;crestin:mCherry)	DMSO	18989	3645	G1	7	07:Melanoblast_late	Melanoblasts:early	Pigment Progenitor
10x_AGACAAATCGAAGTGG-1	10x_AGACAAATCGAAGTGG-1	Tg(mitfa:GFP;crestin:mCherry)	DMSO	14535	2055	G1	19	19:Epidermis	Epidermis	foxd3+ Progenitor
10x_AGACACTCACAGTCGC-1	10x_AGACACTCACAGTCGC-1	Tg(mitfa:GFP;crestin:mCherry)	DMSO	3705	1543	G1	3	03:NC-neural_late	Other	Neural Progenitor
10x_AGACACTCACCAAATC-1	10x_AGACACTCACCAAATC-1	Tg(mitfa:GFP;crestin:mCherry)	DMSO	19789	2857	G1	6	06:Mel/irido progenitor	Iridoblasts	Iridophore
10x_AGACACTCAGCAGAAC-1	10x_AGACACTCAGCAGAAC-1	Tg(mitfa:GFP;crestin:mCherry)	DMSO	7698	2338	S	1	01:NC-neural_early	Other	foxd3+ Progenitor
10x_AGACACTCAGTCAGTT-1	10x_AGACACTCAGTCAGTT-1	Tg(mitfa:GFP;crestin:mCherry)	DMSO	3468	1573	G1	7	07:Melanoblast_late	Unassigned	Melanophore
10x_AGACACTGTAACGCGA-1	10x_AGACACTGTAACGCGA-1	Tg(mitfa:GFP;crestin:mCherry)	DMSO	13716	2505	G1	2	02:Mel/irido_progenitor	Melanoblasts:early	Iridophore
10x_AGACAGGCAATAGTCC-1	10x_AGACAGGCAATAGTCC-1	Tg(mitfa:GFP;crestin:mCherry)	DMSO	35931	5359	S	4	04:NC-neural_late	NCNeural:early	Neural Progenitor
10x_AGACAGGTCCTGGGTG-1	10x_AGACAGGTCCTGGGTG-1	Tg(mitfa:GFP;crestin:mCherry)	DMSO	15533	3708	S	1	01:NC-neural_early	NCNeural:early	Neural Progenitor
10x_AGACAGGTCTACACTT-1	10x_AGACAGGTCTACACTT-1	Tg(mitfa:GFP;crestin:mCherry)	DMSO	49634	5612	S	1	01:NC-neural_early	NCNeural:early	Neural Progenitor
10x_AGACCATCAAGGCCTC-1	10x_AGACCATCAAGGCCTC-1	Tg(mitfa:GFP;crestin:mCherry)	DMSO	8173	1650	G1	0	0:Xanthoblasts_early	Xanthoblasts:early	unassigned
10x_AGACCATCACTGTCGG-1	10x_AGACCATCACTGTCGG-1	Tg(mitfa:GFP;crestin:mCherry)	DMSO	2655	857	G1	10	10:Mesenchyme	Unassigned	Pigment Progenitor
10x_AGACCATCAGCTGAGA-1	10x_AGACCATCAGCTGAGA-1	Tg(mitfa:GFP;crestin:mCherry)	DMSO	24786	4503	G2M	7	07:Melanoblast_late	Melanoblasts:early	Melanophore
10x_AGACCATCAGTCTCTC-1	10x_AGACCATCAGTCTCTC-1	Tg(mitfa:GFP;crestin:mCherry)	DMSO	1658	800	S	5	05:Xanthoblasts_late	Unassigned	unassigned
10x_AGACCATGTCTGCATA-1	10x_AGACCATGTCTGCATA-1	Tg(mitfa:GFP;crestin:mCherry)	DMSO	3184	1038	G1	7	07:Melanoblast_late	Xanthoblasts:late	Melanophore
10x_AGACCATTCCTGGCTT-1	10x_AGACCATTCCTGGCTT-1	Tg(mitfa:GFP;crestin:mCherry)	DMSO	49909	6293	S	4	04:NC-neural_late	Unassigned	Neural Progenitor
10x_AGACCATTCTTGAGCA-1	10x_AGACCATTCTTGAGCA-1	Tg(mitfa:GFP;crestin:mCherry)	DMSO	13313	2504	G1	6	06:Mel/irido progenitor	Iridoblasts	Iridophore
10x_AGACCCGCATCCGAAT-1	10x_AGACCCGCATCCGAAT-1	Tg(mitfa:GFP;crestin:mCherry)	DMSO	28737	4654	G2M	9	09:Iridoblast	Unassigned	Iridophore
10x_AGACTCAAGTAGGTTA-1	10x_AGACTCAAGTAGGTTA-1	Tg(mitfa:GFP;crestin:mCherry)	DMSO	10298	1904	G1	6	06:Mel/irido progenitor	Iridoblasts	Iridophore
10x_AGACTCACACAGCTGC-1	10x_AGACTCACACAGCTGC-1	Tg(mitfa:GFP;crestin:mCherry)	DMSO	7479	2061	S	9	09:Iridoblast	Other	Iridophore
10x_AGACTCAGTAACTTCG-1	10x_AGACTCAGTAACTTCG-1	Tg(mitfa:GFP;crestin:mCherry)	DMSO	3883	1121	G1	7	07:Melanoblast_late	Iridoblasts	Melanophore
10x_AGACTCAGTCACAGTT-1	10x_AGACTCAGTCACAGTT-1	Tg(mitfa:GFP;crestin:mCherry)	DMSO	76162	6523	G2M	1	01:NC-neural_early	NCNeural:early	foxd3+ Progenitor
10x_AGACTCAGTCACGTGC-1	10x_AGACTCAGTCACGTGC-1	Tg(mitfa:GFP;crestin:mCherry)	DMSO	7166	2372	G1	17	17:NC-neural_late	Other	Neural Progenitor
10x_AGACTCATCAATCCAG-1	10x_AGACTCATCAATCCAG-1	Tg(mitfa:GFP;crestin:mCherry)	DMSO	41386	3675	G1	19	19:Epidermis	Epidermis	foxd3+ Progenitor
10x_AGACTCATCGATACTG-1	10x_AGACTCATCGATACTG-1	Tg(mitfa:GFP;crestin:mCherry)	DMSO	5910	1889	S	8	08:NC-neural_early(mcamb)	Other	foxd3+ Progenitor
10x_AGAGAATGTACGTAGG-1	10x_AGAGAATGTACGTAGG-1	Tg(mitfa:GFP;crestin:mCherry)	DMSO	16142	2871	G1	2	02:Mel/irido_progenitor	Melanoblasts:early	Iridophore
10x_AGAGAATGTATCTTCT-1	10x_AGAGAATGTATCTTCT-1	Tg(mitfa:GFP;crestin:mCherry)	DMSO	13187	2559	G1	2	02:Mel/irido_progenitor	Iridoblasts	Iridophore
10x_AGAGAATGTCATCGCG-1	10x_AGAGAATGTCATCGCG-1	Tg(mitfa:GFP;crestin:mCherry)	DMSO	6148	1833	G2M	8	08:NC-neural_early(mcamb)	Other	foxd3+ Progenitor
10x_AGAGAATTCGCTCATC-1	10x_AGAGAATTCGCTCATC-1	Tg(mitfa:GFP;crestin:mCherry)	DMSO	1520	930	S	1	01:NC-neural_early	Other	Neural Progenitor
10x_AGAGAATTCGTACCTC-1	10x_AGAGAATTCGTACCTC-1	Tg(mitfa:GFP;crestin:mCherry)	DMSO	3036	1360	G1	2	02:Mel/irido_progenitor	Other	Iridophore
10x_AGAGAGCAGATGGCGT-1	10x_AGAGAGCAGATGGCGT-1	Tg(mitfa:GFP;crestin:mCherry)	DMSO	4004	1609	G1	3	03:NC-neural_late	Other	PNS neuron
10x_AGAGAGCAGCAGCGAT-1	10x_AGAGAGCAGCAGCGAT-1	Tg(mitfa:GFP;crestin:mCherry)	DMSO	4105	1050	G1	0	0:Xanthoblasts_early	Xanthoblasts:late	Xanthophore
10x_AGAGAGCAGGTGATAT-1	10x_AGAGAGCAGGTGATAT-1	Tg(mitfa:GFP;crestin:mCherry)	DMSO	5437	1455	G2M	0	0:Xanthoblasts_early	Iridoblasts	Pigment Progenitor
10x_AGAGAGCCAAAGAGTT-1	10x_AGAGAGCCAAAGAGTT-1	Tg(mitfa:GFP;crestin:mCherry)	DMSO	5026	2014	G2M	1	01:NC-neural_early	Unassigned	foxd3+ Progenitor
10x_AGAGAGCCAATTGCGT-1	10x_AGAGAGCCAATTGCGT-1	Tg(mitfa:GFP;crestin:mCherry)	DMSO	16770	2769	G1	6	06:Mel/irido progenitor	Melanoblasts:early	Iridophore
10x_AGAGAGCCACAGAAGC-1	10x_AGAGAGCCACAGAAGC-1	Tg(mitfa:GFP;crestin:mCherry)	DMSO	53684	5639	G2M	1	01:NC-neural_early	NCNeural:early	Neural Progenitor
10x_AGAGAGCGTGACCTGC-1	10x_AGAGAGCGTGACCTGC-1	Tg(mitfa:GFP;crestin:mCherry)	DMSO	33637	4961	G1	15	15:Muscle progenitor	Other	foxd3+ Progenitor
10x_AGAGAGCGTTTGGGAG-1	10x_AGAGAGCGTTTGGGAG-1	Tg(mitfa:GFP;crestin:mCherry)	DMSO	4860	1396	G1	5	05:Xanthoblasts_late	Xanthoblasts:late	Xanthophore
10x_AGAGAGCTCTGCTTTA-1	10x_AGAGAGCTCTGCTTTA-1	Tg(mitfa:GFP;crestin:mCherry)	DMSO	44877	6037	G2M	4	04:NC-neural_late	NCNeural:early	Enteric Neuron
10x_AGAGCAGGTCAGTTTG-1	10x_AGAGCAGGTCAGTTTG-1	Tg(mitfa:GFP;crestin:mCherry)	DMSO	25259	3911	S	1	01:NC-neural_early	Other	Neural Progenitor
10x_AGAGCAGGTCCAGCAC-1	10x_AGAGCAGGTCCAGCAC-1	Tg(mitfa:GFP;crestin:mCherry)	DMSO	33574	4852	G2M	9	09:Iridoblast	Iridoblasts	Iridophore
10x_AGAGCAGTCATTGAGC-1	10x_AGAGCAGTCATTGAGC-1	Tg(mitfa:GFP;crestin:mCherry)	DMSO	1414	621	G1	20	20:NC-neural_late	Unassigned	Pigment Progenitor
10x_AGAGCAGTCCAACTGA-1	10x_AGAGCAGTCCAACTGA-1	Tg(mitfa:GFP;crestin:mCherry)	DMSO	18076	3580	S	12	12:NC-neural_early	Other	Iridophore
10x_AGAGCAGTCTCACCCA-1	10x_AGAGCAGTCTCACCCA-1	Tg(mitfa:GFP;crestin:mCherry)	DMSO	5139	1387	G1	7	07:Melanoblast_late	Iridoblasts	Melanophore
10x_AGAGCCCAGAATGTTG-1	10x_AGAGCCCAGAATGTTG-1	Tg(mitfa:GFP;crestin:mCherry)	DMSO	18539	3102	G1	9	09:Iridoblast	Iridoblasts	Iridophore
10x_AGAGCCCAGGCGTCCT-1	10x_AGAGCCCAGGCGTCCT-1	Tg(mitfa:GFP;crestin:mCherry)	DMSO	20195	4473	S	4	04:NC-neural_late	Cranial ganglia	Enteric Neuron
10x_AGAGCCCCAGCGTTGC-1	10x_AGAGCCCCAGCGTTGC-1	Tg(mitfa:GFP;crestin:mCherry)	DMSO	1511	797	G2M	3	03:NC-neural_late	Other	PNS neuron
10x_AGAGCCCTCGAAACAA-1	10x_AGAGCCCTCGAAACAA-1	Tg(mitfa:GFP;crestin:mCherry)	DMSO	12357	2064	G1	9	09:Iridoblast	Iridoblasts	Iridophore
10x_AGAGCCCTCGCCTCTA-1	10x_AGAGCCCTCGCCTCTA-1	Tg(mitfa:GFP;crestin:mCherry)	DMSO	13546	3551	G1	4	04:NC-neural_late	Other	Enteric Neuron
10x_AGAGCCCTCTACGGGC-1	10x_AGAGCCCTCTACGGGC-1	Tg(mitfa:GFP;crestin:mCherry)	DMSO	13025	2868	S	1	01:NC-neural_early	Other	Neural Progenitor
10x_AGATAGAAGCACCAGA-1	10x_AGATAGAAGCACCAGA-1	Tg(mitfa:GFP;crestin:mCherry)	DMSO	7227	2067	G1	10	10:Mesenchyme	Other	foxd3+ Progenitor
10x_AGATAGAAGCCTTTCC-1	10x_AGATAGAAGCCTTTCC-1	Tg(mitfa:GFP;crestin:mCherry)	DMSO	25349	5453	G1	17	17:NC-neural_late	Other	Enteric Neuron
10x_AGATAGACACTCAAGT-1	10x_AGATAGACACTCAAGT-1	Tg(mitfa:GFP;crestin:mCherry)	DMSO	14059	3374	G1	7	07:Melanoblast_late	Melanoblasts:early	Melanophore
10x_AGATAGACATCGAACT-1	10x_AGATAGACATCGAACT-1	Tg(mitfa:GFP;crestin:mCherry)	DMSO	4181	1407	G1	10	10:Mesenchyme	Other	Pigment Progenitor
10x_AGATAGATCCAAATGC-1	10x_AGATAGATCCAAATGC-1	Tg(mitfa:GFP;crestin:mCherry)	DMSO	8864	1827	G1	8	08:NC-neural_early(mcamb)	NCNeural:late	foxd3+ Progenitor
10x_AGATCCAAGTGGCCTC-1	10x_AGATCCAAGTGGCCTC-1	Tg(mitfa:GFP;crestin:mCherry)	DMSO	27177	4019	S	1	01:NC-neural_early	Other	foxd3+ Progenitor
10x_AGATCCACAAGCGAGT-1	10x_AGATCCACAAGCGAGT-1	Tg(mitfa:GFP;crestin:mCherry)	DMSO	10789	2771	G2M	1	01:NC-neural_early	NCNeural:early	foxd3+ Progenitor
10x_AGATCCACATTCTTCA-1	10x_AGATCCACATTCTTCA-1	Tg(mitfa:GFP;crestin:mCherry)	DMSO	3178	1491	G1	11	11:Melanoblast_early	Unassigned	foxd3+ Progenitor
10x_AGATCCAGTCAATGGG-1	10x_AGATCCAGTCAATGGG-1	Tg(mitfa:GFP;crestin:mCherry)	DMSO	5636	1911	G1	6	06:Mel/irido progenitor	Other	Iridophore
10x_AGATCCAGTTCTCACC-1	10x_AGATCCAGTTCTCACC-1	Tg(mitfa:GFP;crestin:mCherry)	DMSO	6149	1906	S	8	08:NC-neural_early(mcamb)	NCNeural:early	foxd3+ Progenitor
10x_AGATCCATCCTGATAG-1	10x_AGATCCATCCTGATAG-1	Tg(mitfa:GFP;crestin:mCherry)	DMSO	6544	1862	G1	6	06:Mel/irido progenitor	Iridoblasts	Iridophore
10x_AGATCCATCGGCTTGG-1	10x_AGATCCATCGGCTTGG-1	Tg(mitfa:GFP;crestin:mCherry)	DMSO	8688	2760	G1	4	04:NC-neural_late	Other	Enteric Neuron
10x_AGATCCATCTACCACC-1	10x_AGATCCATCTACCACC-1	Tg(mitfa:GFP;crestin:mCherry)	DMSO	8860	2239	G1	16	16:Unknown	Kidney	Pigment Progenitor
10x_AGATCGTTCTGCACCT-1	10x_AGATCGTTCTGCACCT-1	Tg(mitfa:GFP;crestin:mCherry)	DMSO	5668	1659	G1	0	0:Xanthoblasts_early	Xanthoblasts:late	Melanophore
10x_AGATGAAAGCCATATC-1	10x_AGATGAAAGCCATATC-1	Tg(mitfa:GFP;crestin:mCherry)	DMSO	18257	3575	G2M	9	09:Iridoblast	Iridoblasts	Iridophore
10x_AGATGAAAGCGTGAAC-1	10x_AGATGAAAGCGTGAAC-1	Tg(mitfa:GFP;crestin:mCherry)	DMSO	62537	6035	S	1	01:NC-neural_early	Other	Neural Progenitor
10x_AGATGAACACAACCGC-1	10x_AGATGAACACAACCGC-1	Tg(mitfa:GFP;crestin:mCherry)	DMSO	18007	3133	G1	2	02:Mel/irido_progenitor	Melanoblasts:early	Iridophore
10x_AGATGAATCGTTCCCA-1	10x_AGATGAATCGTTCCCA-1	Tg(mitfa:GFP;crestin:mCherry)	DMSO	27502	4079	S	1	01:NC-neural_early	Other	foxd3+ Progenitor
10x_AGATGCTAGAGGGTCT-1	10x_AGATGCTAGAGGGTCT-1	Tg(mitfa:GFP;crestin:mCherry)	DMSO	108049	7380	S	1	01:NC-neural_early	Other	Neural Progenitor
10x_AGATGCTAGCTTTGTG-1	10x_AGATGCTAGCTTTGTG-1	Tg(mitfa:GFP;crestin:mCherry)	DMSO	16104	2737	S	14	14:Muscle progenitor	Xanthoblasts:early	Pigment Progenitor
10x_AGATGCTAGTCGCCAC-1	10x_AGATGCTAGTCGCCAC-1	Tg(mitfa:GFP;crestin:mCherry)	DMSO	24837	5302	G1	4	04:NC-neural_late	Other	Enteric Neuron
10x_AGATGCTGTGCCTATA-1	10x_AGATGCTGTGCCTATA-1	Tg(mitfa:GFP;crestin:mCherry)	DMSO	6166	1749	G2M	15	15:Muscle progenitor	Other	foxd3+ Progenitor
10x_AGATGCTGTGGATTTC-1	10x_AGATGCTGTGGATTTC-1	Tg(mitfa:GFP;crestin:mCherry)	DMSO	64749	6238	S	4	04:NC-neural_late	NCNeural:early	Neural Progenitor
10x_AGATGCTTCCATCACC-1	10x_AGATGCTTCCATCACC-1	Tg(mitfa:GFP;crestin:mCherry)	DMSO	16610	3029	G1	9	09:Iridoblast	Iridoblasts	Iridophore
10x_AGCATCAAGAACAAGG-1	10x_AGCATCAAGAACAAGG-1	Tg(mitfa:GFP;crestin:mCherry)	DMSO	3121	1468	G1	3	03:NC-neural_late	Other	PNS neuron
10x_AGCATCAAGAATCGAT-1	10x_AGCATCAAGAATCGAT-1	Tg(mitfa:GFP;crestin:mCherry)	DMSO	13752	2881	G2M	9	09:Iridoblast	Iridoblasts	Iridophore
10x_AGCATCAAGCCTGTGC-1	10x_AGCATCAAGCCTGTGC-1	Tg(mitfa:GFP;crestin:mCherry)	DMSO	18610	3127	G1	6	06:Mel/irido progenitor	Iridoblasts	Iridophore
10x_AGCATCACAAACCGGA-1	10x_AGCATCACAAACCGGA-1	Tg(mitfa:GFP;crestin:mCherry)	DMSO	1426	873	G1	7	07:Melanoblast_late	Unassigned	unassigned
10x_AGCATCACAGATTAAG-1	10x_AGCATCACAGATTAAG-1	Tg(mitfa:GFP;crestin:mCherry)	DMSO	3397	1607	G1	3	03:NC-neural_late	Other	PNS neuron
10x_AGCATCAGTTGTAGCT-1	10x_AGCATCAGTTGTAGCT-1	Tg(mitfa:GFP;crestin:mCherry)	DMSO	3129	1270	G2M	0	0:Xanthoblasts_early	Xanthoblasts:late	unassigned
10x_AGCATCATCAACCTTT-1	10x_AGCATCATCAACCTTT-1	Tg(mitfa:GFP;crestin:mCherry)	DMSO	46300	6172	S	4	04:NC-neural_late	NCNeural:early	Neural Progenitor
10x_AGCCAATAGGCAGCTA-1	10x_AGCCAATAGGCAGCTA-1	Tg(mitfa:GFP;crestin:mCherry)	DMSO	2577	1207	G1	3	03:NC-neural_late	Other	Neural Progenitor
10x_AGCCAATGTACTGCGC-1	10x_AGCCAATGTACTGCGC-1	Tg(mitfa:GFP;crestin:mCherry)	DMSO	3557	1345	G1	5	05:Xanthoblasts_late	Xanthoblasts:late	Xanthophore
10x_AGCCAATGTGATGTAA-1	10x_AGCCAATGTGATGTAA-1	Tg(mitfa:GFP;crestin:mCherry)	DMSO	3301	1377	G1	9	09:Iridoblast	Iridoblasts	Iridophore
10x_AGCCAATTCTGCCTCA-1	10x_AGCCAATTCTGCCTCA-1	Tg(mitfa:GFP;crestin:mCherry)	DMSO	18388	4069	G1	4	04:NC-neural_late	Other	Enteric Neuron
10x_AGCCACGAGCCTTCTC-1	10x_AGCCACGAGCCTTCTC-1	Tg(mitfa:GFP;crestin:mCherry)	DMSO	9256	2525	G1	11	11:Melanoblast_early	Melanoblasts:early	Pigment Progenitor
10x_AGCCACGAGTATCCTG-1	10x_AGCCACGAGTATCCTG-1	Tg(mitfa:GFP;crestin:mCherry)	DMSO	11036	2500	G1	10	10:Mesenchyme	Other	foxd3+ Progenitor
10x_AGCCACGGTACGATCT-1	10x_AGCCACGGTACGATCT-1	Tg(mitfa:GFP;crestin:mCherry)	DMSO	15760	3329	G2M	1	01:NC-neural_early	Other	Neural Progenitor
10x_AGCCACGTCTCCCAAC-1	10x_AGCCACGTCTCCCAAC-1	Tg(mitfa:GFP;crestin:mCherry)	DMSO	7722	2043	G1	11	11:Melanoblast_early	Melanoblasts:early	Pigment Progenitor
10x_AGCCAGCCAGACCATT-1	10x_AGCCAGCCAGACCATT-1	Tg(mitfa:GFP;crestin:mCherry)	DMSO	1327	618	S	0	0:Xanthoblasts_early	Unassigned	Xanthophore
10x_AGCCAGCCATCAGCGC-1	10x_AGCCAGCCATCAGCGC-1	Tg(mitfa:GFP;crestin:mCherry)	DMSO	6774	2373	G1	17	17:NC-neural_late	Other	Neural Progenitor
10x_AGCCAGCGTTTACTGG-1	10x_AGCCAGCGTTTACTGG-1	Tg(mitfa:GFP;crestin:mCherry)	DMSO	22711	4094	G2M	4	04:NC-neural_late	NCNeural:early	Neural Progenitor
10x_AGCGATTCAAAGACTA-1	10x_AGCGATTCAAAGACTA-1	Tg(mitfa:GFP;crestin:mCherry)	DMSO	18350	3176	G1	7	07:Melanoblast_late	Melanoblasts:early	Pigment Progenitor
10x_AGCGATTCACAAACGG-1	10x_AGCGATTCACAAACGG-1	Tg(mitfa:GFP;crestin:mCherry)	DMSO	9869	2534	G1	18	18:NC-neural_late	Unassigned	foxd3+ Progenitor
10x_AGCGATTCATGGCTAT-1	10x_AGCGATTCATGGCTAT-1	Tg(mitfa:GFP;crestin:mCherry)	DMSO	23682	4162	G2M	1	01:NC-neural_early	Other	foxd3+ Progenitor
10x_AGCGATTGTCATAACC-1	10x_AGCGATTGTCATAACC-1	Tg(mitfa:GFP;crestin:mCherry)	DMSO	8014	2062	G2M	8	08:NC-neural_early(mcamb)	NCNeural:early	foxd3+ Progenitor
10x_AGCGATTTCAGTGTCA-1	10x_AGCGATTTCAGTGTCA-1	Tg(mitfa:GFP;crestin:mCherry)	DMSO	132297	7807	S	1	01:NC-neural_early	Other	foxd3+ Progenitor
10x_AGCGATTTCGCGTAGC-1	10x_AGCGATTTCGCGTAGC-1	Tg(mitfa:GFP;crestin:mCherry)	DMSO	6719	2076	G1	18	18:NC-neural_late	Cranial ganglia	Neural Progenitor
10x_AGCGCCAAGGGCTGAT-1	10x_AGCGCCAAGGGCTGAT-1	Tg(mitfa:GFP;crestin:mCherry)	DMSO	23010	4478	G1	4	04:NC-neural_late	Cranial ganglia	Enteric Neuron
10x_AGCGCCACATAATGAG-1	10x_AGCGCCACATAATGAG-1	Tg(mitfa:GFP;crestin:mCherry)	DMSO	2941	1272	G1	11	11:Melanoblast_early	Melanoblasts:late	Pigment Progenitor
10x_AGCGCCAGTGTAGCAG-1	10x_AGCGCCAGTGTAGCAG-1	Tg(mitfa:GFP;crestin:mCherry)	DMSO	12256	2745	S	1	01:NC-neural_early	NCNeural:early	Neural Progenitor
10x_AGCGCCATCAAGTCGT-1	10x_AGCGCCATCAAGTCGT-1	Tg(mitfa:GFP;crestin:mCherry)	DMSO	3645	1100	G1	7	07:Melanoblast_late	Melanoblasts:late	Melanophore
10x_AGCGCTGAGTATGAAC-1	10x_AGCGCTGAGTATGAAC-1	Tg(mitfa:GFP;crestin:mCherry)	DMSO	7183	1943	G1	4	04:NC-neural_late	Other	Neural Progenitor
10x_AGCGCTGCAGCTGAAG-1	10x_AGCGCTGCAGCTGAAG-1	Tg(mitfa:GFP;crestin:mCherry)	DMSO	6683	1963	G1	5	05:Xanthoblasts_late	Xanthoblasts:early	Xanthophore
10x_AGCGCTGTCGGCTGGT-1	10x_AGCGCTGTCGGCTGGT-1	Tg(mitfa:GFP;crestin:mCherry)	DMSO	9317	2238	S	8	08:NC-neural_early(mcamb)	NCNeural:early	foxd3+ Progenitor
10x_AGCGTATCACCCTCTA-1	10x_AGCGTATCACCCTCTA-1	Tg(mitfa:GFP;crestin:mCherry)	DMSO	5726	1823	S	15	15:Muscle progenitor	Other	foxd3+ Progenitor
10x_AGCGTATTCATCTACT-1	10x_AGCGTATTCATCTACT-1	Tg(mitfa:GFP;crestin:mCherry)	DMSO	18318	3552	S	2	02:Mel/irido_progenitor	Melanoblasts:early	Iridophore
10x_AGCGTCGTCGATTCCC-1	10x_AGCGTCGTCGATTCCC-1	Tg(mitfa:GFP;crestin:mCherry)	DMSO	2613	1015	G1	0	0:Xanthoblasts_early	Xanthoblasts:late	Xanthophore
10x_AGCTACAAGTCGAATA-1	10x_AGCTACAAGTCGAATA-1	Tg(mitfa:GFP;crestin:mCherry)	DMSO	9759	2116	G1	2	02:Mel/irido_progenitor	Iridoblasts	Iridophore
10x_AGCTACACAAAGAGTT-1	10x_AGCTACACAAAGAGTT-1	Tg(mitfa:GFP;crestin:mCherry)	DMSO	5777	1620	S	0	0:Xanthoblasts_early	Xanthoblasts:early	Pigment Progenitor
10x_AGCTACACAACTCCCT-1	10x_AGCTACACAACTCCCT-1	Tg(mitfa:GFP;crestin:mCherry)	DMSO	10816	2767	S	16	16:Unknown	Other	foxd3+ Progenitor
10x_AGCTACACATTGCCGG-1	10x_AGCTACACATTGCCGG-1	Tg(mitfa:GFP;crestin:mCherry)	DMSO	4725	1675	G1	7	07:Melanoblast_late	Melanoblasts:early	Pigment Progenitor
10x_AGCTACAGTCAAGCGA-1	10x_AGCTACAGTCAAGCGA-1	Tg(mitfa:GFP;crestin:mCherry)	DMSO	2879	1293	G1	3	03:NC-neural_late	FMB differentiating neuron	PNS neuron
10x_AGCTCAAAGAAGCTGC-1	10x_AGCTCAAAGAAGCTGC-1	Tg(mitfa:GFP;crestin:mCherry)	DMSO	24494	4022	G1	4	04:NC-neural_late	Cranial ganglia	Enteric Neuron
10x_AGCTCAAAGCAGTAAT-1	10x_AGCTCAAAGCAGTAAT-1	Tg(mitfa:GFP;crestin:mCherry)	DMSO	8861	1809	G1	14	14:Muscle progenitor	Other	Pigment Progenitor
10x_AGCTCAAGTAGGTCAG-1	10x_AGCTCAAGTAGGTCAG-1	Tg(mitfa:GFP;crestin:mCherry)	DMSO	10758	2059	G2M	0	0:Xanthoblasts_early	Xanthoblasts:early	Pigment Progenitor
10x_AGCTCAATCTGCATGA-1	10x_AGCTCAATCTGCATGA-1	Tg(mitfa:GFP;crestin:mCherry)	DMSO	4599	1225	G1	0	0:Xanthoblasts_early	Xanthoblasts:late	Xanthophore
10x_AGCTCAATCTTAATCC-1	10x_AGCTCAATCTTAATCC-1	Tg(mitfa:GFP;crestin:mCherry)	DMSO	3106	1345	G1	21	21:Schwann cell progenitor	NCNeural:late	Schwann Cell Precursor
10x_AGCTTCCAGGCCACTC-1	10x_AGCTTCCAGGCCACTC-1	Tg(mitfa:GFP;crestin:mCherry)	DMSO	7546	2120	G1	6	06:Mel/irido progenitor	Iridoblasts	Iridophore
10x_AGCTTCCCAGTTGTCA-1	10x_AGCTTCCCAGTTGTCA-1	Tg(mitfa:GFP;crestin:mCherry)	DMSO	6587	2248	G2M	9	09:Iridoblast	Iridoblasts	Iridophore
10x_AGCTTCCCATTCGGGC-1	10x_AGCTTCCCATTCGGGC-1	Tg(mitfa:GFP;crestin:mCherry)	DMSO	19718	4024	S	1	01:NC-neural_early	NCNeural:early	foxd3+ Progenitor
10x_AGCTTCCTCACCTTAT-1	10x_AGCTTCCTCACCTTAT-1	Tg(mitfa:GFP;crestin:mCherry)	DMSO	13353	2772	G1	6	06:Mel/irido progenitor	Iridoblasts	Iridophore
10x_AGGAAATAGATAGCTA-1	10x_AGGAAATAGATAGCTA-1	Tg(mitfa:GFP;crestin:mCherry)	DMSO	1449	679	G1	5	05:Xanthoblasts_late	Unassigned	Xanthophore
10x_AGGAAATCAAATAAGC-1	10x_AGGAAATCAAATAAGC-1	Tg(mitfa:GFP;crestin:mCherry)	DMSO	14781	3366	S	7	07:Melanoblast_late	Xanthoblasts:early	Pigment Progenitor
10x_AGGAAATCATCCGGTG-1	10x_AGGAAATCATCCGGTG-1	Tg(mitfa:GFP;crestin:mCherry)	DMSO	4351	1101	G1	14	14:Muscle progenitor	Muscle progenitor	foxd3+ Progenitor
10x_AGGAAATGTGGCGTAA-1	10x_AGGAAATGTGGCGTAA-1	Tg(mitfa:GFP;crestin:mCherry)	DMSO	4289	1240	G1	15	15:Muscle progenitor	Other	foxd3+ Progenitor
10x_AGGAAATTCAGTCATG-1	10x_AGGAAATTCAGTCATG-1	Tg(mitfa:GFP;crestin:mCherry)	DMSO	17215	3137	G2M	9	09:Iridoblast	Iridoblasts	Iridophore
10x_AGGAATAAGGAAGTAG-1	10x_AGGAATAAGGAAGTAG-1	Tg(mitfa:GFP;crestin:mCherry)	DMSO	10626	2281	G2M	4	04:NC-neural_late	NCNeural:early	Neural Progenitor
10x_AGGAATAAGTGCCGAA-1	10x_AGGAATAAGTGCCGAA-1	Tg(mitfa:GFP;crestin:mCherry)	DMSO	9130	2486	G2M	1	01:NC-neural_early	NCNeural:early	foxd3+ Progenitor
10x_AGGAATACACTGTGAT-1	10x_AGGAATACACTGTGAT-1	Tg(mitfa:GFP;crestin:mCherry)	DMSO	11698	2778	G2M	1	01:NC-neural_early	NCNeural:early	foxd3+ Progenitor
10x_AGGAATACAGGACGAT-1	10x_AGGAATACAGGACGAT-1	Tg(mitfa:GFP;crestin:mCherry)	DMSO	26967	4322	S	9	09:Iridoblast	Other	Iridophore
10x_AGGAATACAGTCAACT-1	10x_AGGAATACAGTCAACT-1	Tg(mitfa:GFP;crestin:mCherry)	DMSO	2572	899	G1	15	15:Muscle progenitor	Other	foxd3+ Progenitor
10x_AGGAATAGTACCGTGC-1	10x_AGGAATAGTACCGTGC-1	Tg(mitfa:GFP;crestin:mCherry)	DMSO	23519	3988	G2M	1	01:NC-neural_early	NCNeural:early	foxd3+ Progenitor
10x_AGGAATAGTACGATTC-1	10x_AGGAATAGTACGATTC-1	Tg(mitfa:GFP;crestin:mCherry)	DMSO	11324	2578	G1	7	07:Melanoblast_late	Melanoblasts:early	Melanophore
10x_AGGAATATCTTGAGCA-1	10x_AGGAATATCTTGAGCA-1	Tg(mitfa:GFP;crestin:mCherry)	DMSO	18159	3803	G1	4	04:NC-neural_late	Other	Enteric Neuron
10x_AGGACGAGTATGAAGT-1	10x_AGGACGAGTATGAAGT-1	Tg(mitfa:GFP;crestin:mCherry)	DMSO	17381	3345	S	2	02:Mel/irido_progenitor	Melanoblasts:early	Iridophore
10x_AGGACGATCGACCAAT-1	10x_AGGACGATCGACCAAT-1	Tg(mitfa:GFP;crestin:mCherry)	DMSO	3806	1327	G1	16	16:Unknown	Other	foxd3+ Progenitor
10x_AGGACTTCAGACCTGC-1	10x_AGGACTTCAGACCTGC-1	Tg(mitfa:GFP;crestin:mCherry)	DMSO	6612	1771	G1	14	14:Muscle progenitor	Other	foxd3+ Progenitor
10x_AGGACTTTCCTACCAC-1	10x_AGGACTTTCCTACCAC-1	Tg(mitfa:GFP;crestin:mCherry)	DMSO	2435	1115	G1	5	05:Xanthoblasts_late	Xanthoblasts:late	Xanthophore
10x_AGGACTTTCGAATGCT-1	10x_AGGACTTTCGAATGCT-1	Tg(mitfa:GFP;crestin:mCherry)	DMSO	20789	3599	G2M	1	01:NC-neural_early	Unassigned	Neural Progenitor
10x_AGGAGGTCACGTCGGT-1	10x_AGGAGGTCACGTCGGT-1	Tg(mitfa:GFP;crestin:mCherry)	DMSO	2123	1070	G1	3	03:NC-neural_late	Other	Neural Progenitor
10x_AGGATAAAGAGTGAAG-1	10x_AGGATAAAGAGTGAAG-1	Tg(mitfa:GFP;crestin:mCherry)	DMSO	1751	747	G2M	7	07:Melanoblast_late	Unassigned	Melanophore
10x_AGGATAAAGCACGATG-1	10x_AGGATAAAGCACGATG-1	Tg(mitfa:GFP;crestin:mCherry)	DMSO	13127	2667	G1	2	02:Mel/irido_progenitor	Melanoblasts:early	Iridophore
10x_AGGATAAAGTCCGCCA-1	10x_AGGATAAAGTCCGCCA-1	Tg(mitfa:GFP;crestin:mCherry)	DMSO	8348	2323	G2M	1	01:NC-neural_early	NCNeural:early	foxd3+ Progenitor
10x_AGGATAACAAAGGCAC-1	10x_AGGATAACAAAGGCAC-1	Tg(mitfa:GFP;crestin:mCherry)	DMSO	5437	1441	G1	4	04:NC-neural_late	Cranial ganglia	Neural Progenitor
10x_AGGATAACAGTGTACT-1	10x_AGGATAACAGTGTACT-1	Tg(mitfa:GFP;crestin:mCherry)	DMSO	3533	1159	G1	4	04:NC-neural_late	Other	Enteric Neuron
10x_AGGATAAGTCACTACA-1	10x_AGGATAAGTCACTACA-1	Tg(mitfa:GFP;crestin:mCherry)	DMSO	5841	1958	G1	7	07:Melanoblast_late	Melanoblasts:late	Melanophore
10x_AGGATAATCGTTATCT-1	10x_AGGATAATCGTTATCT-1	Tg(mitfa:GFP;crestin:mCherry)	DMSO	16351	3506	G2M	12	12:NC-neural_early	Other	Iridophore
10x_AGGATCTAGATCCCGC-1	10x_AGGATCTAGATCCCGC-1	Tg(mitfa:GFP;crestin:mCherry)	DMSO	9631	2948	G1	17	17:NC-neural_late	Other	Enteric Neuron
10x_AGGATCTCACATCCCT-1	10x_AGGATCTCACATCCCT-1	Tg(mitfa:GFP;crestin:mCherry)	DMSO	23166	3486	S	1	01:NC-neural_early	Unassigned	Neural Progenitor
10x_AGGATCTCACGATAGG-1	10x_AGGATCTCACGATAGG-1	Tg(mitfa:GFP;crestin:mCherry)	DMSO	4782	1124	G1	0	0:Xanthoblasts_early	Xanthoblasts:late	Xanthophore
10x_AGGATCTGTTCTAACG-1	10x_AGGATCTGTTCTAACG-1	Tg(mitfa:GFP;crestin:mCherry)	DMSO	4699	1556	G1	5	05:Xanthoblasts_late	Xanthoblasts:late	Xanthophore
10x_AGGCATTCACTAGTAC-1	10x_AGGCATTCACTAGTAC-1	Tg(mitfa:GFP;crestin:mCherry)	DMSO	8676	2220	G1	20	20:NC-neural_late	NCNeural:late	foxd3+ Progenitor
10x_AGGCATTTCCCAAGTA-1	10x_AGGCATTTCCCAAGTA-1	Tg(mitfa:GFP;crestin:mCherry)	DMSO	3571	1350	G1	3	03:NC-neural_late	FMB differentiating neuron	PNS neuron
10x_AGGCCACAGAGAGCGG-1	10x_AGGCCACAGAGAGCGG-1	Tg(mitfa:GFP;crestin:mCherry)	DMSO	13110	2904	G2M	8	08:NC-neural_early(mcamb)	NCNeural:early	foxd3+ Progenitor
10x_AGGCCACCAGCGAGTA-1	10x_AGGCCACCAGCGAGTA-1	Tg(mitfa:GFP;crestin:mCherry)	DMSO	5118	1705	G1	4	04:NC-neural_late	NCNeural:late	foxd3+ Progenitor
10x_AGGCCACGTAGCTGTT-1	10x_AGGCCACGTAGCTGTT-1	Tg(mitfa:GFP;crestin:mCherry)	DMSO	5511	1447	G1	7	07:Melanoblast_late	Iridoblasts	Melanophore
10x_AGGCCACTCTCTCGCA-1	10x_AGGCCACTCTCTCGCA-1	Tg(mitfa:GFP;crestin:mCherry)	DMSO	4157	1149	G1	7	07:Melanoblast_late	Melanoblasts:late	Melanophore
10x_AGGCTGCCAAATTGCC-1	10x_AGGCTGCCAAATTGCC-1	Tg(mitfa:GFP;crestin:mCherry)	DMSO	8645	2254	G1	4	04:NC-neural_late	Other	Neural Progenitor
10x_AGGCTGCCACATGTTG-1	10x_AGGCTGCCACATGTTG-1	Tg(mitfa:GFP;crestin:mCherry)	DMSO	8928	1542	G1	11	11:Melanoblast_early	Iridoblasts	Pigment Progenitor
10x_AGGCTGCCAGGAGGTT-1	10x_AGGCTGCCAGGAGGTT-1	Tg(mitfa:GFP;crestin:mCherry)	DMSO	12677	1966	G1	19	19:Epidermis	Epidermis	foxd3+ Progenitor
10x_AGGCTGCGTAGATTAG-1	10x_AGGCTGCGTAGATTAG-1	Tg(mitfa:GFP;crestin:mCherry)	DMSO	8105	1685	G1	14	14:Muscle progenitor	Other	foxd3+ Progenitor
10x_AGGCTGCGTATTCCTT-1	10x_AGGCTGCGTATTCCTT-1	Tg(mitfa:GFP;crestin:mCherry)	DMSO	5496	1688	S	15	15:Muscle progenitor	Other	foxd3+ Progenitor
10x_AGGCTGCGTGCGGCTT-1	10x_AGGCTGCGTGCGGCTT-1	Tg(mitfa:GFP;crestin:mCherry)	DMSO	3131	987	G1	7	07:Melanoblast_late	Melanoblasts:late	Melanophore
10x_AGGCTGCGTTCGGGTC-1	10x_AGGCTGCGTTCGGGTC-1	Tg(mitfa:GFP;crestin:mCherry)	DMSO	11043	2207	G2M	11	11:Melanoblast_early	Unassigned	Pigment Progenitor
10x_AGGCTGCGTTCTCCTG-1	10x_AGGCTGCGTTCTCCTG-1	Tg(mitfa:GFP;crestin:mCherry)	DMSO	8242	2059	G2M	4	04:NC-neural_late	Other	Neural Progenitor
10x_AGGCTGCTCGACGACC-1	10x_AGGCTGCTCGACGACC-1	Tg(mitfa:GFP;crestin:mCherry)	DMSO	18997	3423	S	1	01:NC-neural_early	Other	foxd3+ Progenitor
10x_AGGGAGTAGTGCACCC-1	10x_AGGGAGTAGTGCACCC-1	Tg(mitfa:GFP;crestin:mCherry)	DMSO	19771	3425	G2M	12	12:NC-neural_early	NCNeural:early	foxd3+ Progenitor
10x_AGGGAGTGTTTACGAC-1	10x_AGGGAGTGTTTACGAC-1	Tg(mitfa:GFP;crestin:mCherry)	DMSO	11068	2663	G1	9	09:Iridoblast	Iridoblasts	Iridophore
10x_AGGGAGTTCCGTGCGA-1	10x_AGGGAGTTCCGTGCGA-1	Tg(mitfa:GFP;crestin:mCherry)	DMSO	6426	1713	G1	0	0:Xanthoblasts_early	Xanthoblasts:early	Pigment Progenitor
10x_AGGGCCTCATGGTGGA-1	10x_AGGGCCTCATGGTGGA-1	Tg(mitfa:GFP;crestin:mCherry)	DMSO	38705	5253	S	1	01:NC-neural_early	Other	foxd3+ Progenitor
10x_AGGGCCTTCTCAGGCG-1	10x_AGGGCCTTCTCAGGCG-1	Tg(mitfa:GFP;crestin:mCherry)	DMSO	56619	6210	S	4	04:NC-neural_late	NCNeural:early	Neural Progenitor
10x_AGGGCCTTCTCTGACC-1	10x_AGGGCCTTCTCTGACC-1	Tg(mitfa:GFP;crestin:mCherry)	DMSO	8766	2681	G1	18	18:NC-neural_late	Cranial ganglia	Neural Progenitor
10x_AGGGCTCAGACATATG-1	10x_AGGGCTCAGACATATG-1	Tg(mitfa:GFP;crestin:mCherry)	DMSO	9658	2405	G1	5	05:Xanthoblasts_late	Xanthoblasts:early	Pigment Progenitor
10x_AGGGCTCAGAGGTTAT-1	10x_AGGGCTCAGAGGTTAT-1	Tg(mitfa:GFP;crestin:mCherry)	DMSO	7871	2220	G1	4	04:NC-neural_late	Cranial ganglia	Enteric Neuron
10x_AGGGCTCCAAAGTGTA-1	10x_AGGGCTCCAAAGTGTA-1	Tg(mitfa:GFP;crestin:mCherry)	DMSO	2269	1163	G2M	16	16:Unknown	Other	unassigned
10x_AGGGCTCCACCAGCGT-1	10x_AGGGCTCCACCAGCGT-1	Tg(mitfa:GFP;crestin:mCherry)	DMSO	37727	4652	G2M	9	09:Iridoblast	Melanoblasts:early	Iridophore
10x_AGGGCTCCATATAGCC-1	10x_AGGGCTCCATATAGCC-1	Tg(mitfa:GFP;crestin:mCherry)	DMSO	2174	1117	G1	3	03:NC-neural_late	FMB differentiating neuron	PNS neuron
10x_AGGGTCCCATACAGGG-1	10x_AGGGTCCCATACAGGG-1	Tg(mitfa:GFP;crestin:mCherry)	DMSO	1303	737	S	1	01:NC-neural_early	Other	Neural Progenitor
10x_AGGGTCCGTTCTTGTT-1	10x_AGGGTCCGTTCTTGTT-1	Tg(mitfa:GFP;crestin:mCherry)	DMSO	3105	1369	G1	23	23:Oligodendrocyte	Melanoblasts:early	foxd3+ Progenitor
10x_AGGGTCCGTTGCTCCT-1	10x_AGGGTCCGTTGCTCCT-1	Tg(mitfa:GFP;crestin:mCherry)	DMSO	5885	1839	S	1	01:NC-neural_early	Other	Neural Progenitor
10x_AGGGTCCTCAACCTTT-1	10x_AGGGTCCTCAACCTTT-1	Tg(mitfa:GFP;crestin:mCherry)	DMSO	17810	3538	G2M	8	08:NC-neural_early(mcamb)	NCNeural:early	foxd3+ Progenitor
10x_AGGGTGACATCAGCGC-1	10x_AGGGTGACATCAGCGC-1	Tg(mitfa:GFP;crestin:mCherry)	DMSO	12191	2035	G1	19	19:Epidermis	Other	foxd3+ Progenitor
10x_AGGGTGAGTACATACC-1	10x_AGGGTGAGTACATACC-1	Tg(mitfa:GFP;crestin:mCherry)	DMSO	9133	2443	S	1	01:NC-neural_early	Unassigned	Neural Progenitor
10x_AGGGTGAGTAGGCTCC-1	10x_AGGGTGAGTAGGCTCC-1	Tg(mitfa:GFP;crestin:mCherry)	DMSO	5735	1382	G1	11	11:Melanoblast_early	NCNeural:late	Pigment Progenitor
10x_AGGGTGAGTCGCTGCA-1	10x_AGGGTGAGTCGCTGCA-1	Tg(mitfa:GFP;crestin:mCherry)	DMSO	11198	2683	G2M	8	08:NC-neural_early(mcamb)	NCNeural:late	foxd3+ Progenitor
10x_AGGGTGATCATTGCGA-1	10x_AGGGTGATCATTGCGA-1	Tg(mitfa:GFP;crestin:mCherry)	DMSO	5178	1416	G1	14	14:Muscle progenitor	Other	foxd3+ Progenitor
10x_AGGGTGATCTAGACCA-1	10x_AGGGTGATCTAGACCA-1	Tg(mitfa:GFP;crestin:mCherry)	DMSO	4827	1253	G1	8	08:NC-neural_early(mcamb)	NCNeural:late	foxd3+ Progenitor
10x_AGGGTTTCACCTGAAT-1	10x_AGGGTTTCACCTGAAT-1	Tg(mitfa:GFP;crestin:mCherry)	DMSO	9652	1813	G1	0	0:Xanthoblasts_early	Xanthoblasts:late	unassigned
10x_AGGGTTTGTCGGTGAA-1	10x_AGGGTTTGTCGGTGAA-1	Tg(mitfa:GFP;crestin:mCherry)	DMSO	6780	1662	G2M	8	08:NC-neural_early(mcamb)	Other	foxd3+ Progenitor
10x_AGGGTTTTCTCTAAGG-1	10x_AGGGTTTTCTCTAAGG-1	Tg(mitfa:GFP;crestin:mCherry)	DMSO	2072	1053	G1	23	23:Oligodendrocyte	Unassigned	unassigned
10x_AGGTAGGAGTCATCGT-1	10x_AGGTAGGAGTCATCGT-1	Tg(mitfa:GFP;crestin:mCherry)	DMSO	18442	3729	G2M	22	22:Unknown	Kidney	foxd3+ Progenitor
10x_AGGTAGGCATACCAGT-1	10x_AGGTAGGCATACCAGT-1	Tg(mitfa:GFP;crestin:mCherry)	DMSO	20042	4021	G1	7	07:Melanoblast_late	Melanoblasts:early	Pigment Progenitor
10x_AGGTAGGGTTTGGAGG-1	10x_AGGTAGGGTTTGGAGG-1	Tg(mitfa:GFP;crestin:mCherry)	DMSO	3857	1666	G2M	0	0:Xanthoblasts_early	Xanthoblasts:late	Xanthophore
10x_AGGTAGGTCCATAAGC-1	10x_AGGTAGGTCCATAAGC-1	Tg(mitfa:GFP;crestin:mCherry)	DMSO	11589	2691	G2M	1	01:NC-neural_early	Unassigned	Neural Progenitor
10x_AGGTCATAGCCTGAAG-1	10x_AGGTCATAGCCTGAAG-1	Tg(mitfa:GFP;crestin:mCherry)	DMSO	37217	4819	S	1	01:NC-neural_early	Unassigned	foxd3+ Progenitor
10x_AGGTCATAGGTAGCAC-1	10x_AGGTCATAGGTAGCAC-1	Tg(mitfa:GFP;crestin:mCherry)	DMSO	18769	4639	G1	17	17:NC-neural_late	Other	PNS neuron
10x_AGGTCATCAGAGTAAT-1	10x_AGGTCATCAGAGTAAT-1	Tg(mitfa:GFP;crestin:mCherry)	DMSO	1010	521	S	1	01:NC-neural_early	Other	foxd3+ Progenitor
10x_AGGTCATGTGAGGAAA-1	10x_AGGTCATGTGAGGAAA-1	Tg(mitfa:GFP;crestin:mCherry)	DMSO	22201	3626	S	1	01:NC-neural_early	NCNeural:early	foxd3+ Progenitor
10x_AGGTCATGTTCAGCTA-1	10x_AGGTCATGTTCAGCTA-1	Tg(mitfa:GFP;crestin:mCherry)	DMSO	4143	1295	G2M	4	04:NC-neural_late	Other	Neural Progenitor
10x_AGGTCATTCCCAGTGG-1	10x_AGGTCATTCCCAGTGG-1	Tg(mitfa:GFP;crestin:mCherry)	DMSO	11157	2608	G2M	8	08:NC-neural_early(mcamb)	NCNeural:early	foxd3+ Progenitor
10x_AGGTCATTCGGCATAT-1	10x_AGGTCATTCGGCATAT-1	Tg(mitfa:GFP;crestin:mCherry)	DMSO	8279	1998	G1	10	10:Mesenchyme	Other	foxd3+ Progenitor
10x_AGGTCATTCTCCTGCA-1	10x_AGGTCATTCTCCTGCA-1	Tg(mitfa:GFP;crestin:mCherry)	DMSO	1466	788	G1	16	16:Unknown	Unassigned	unassigned
10x_AGGTCTAAGGGAGGAC-1	10x_AGGTCTAAGGGAGGAC-1	Tg(mitfa:GFP;crestin:mCherry)	DMSO	14015	2858	G1	5	05:Xanthoblasts_late	Xanthoblasts:early	Xanthophore
10x_AGGTCTACAGGCATTT-1	10x_AGGTCTACAGGCATTT-1	Tg(mitfa:GFP;crestin:mCherry)	DMSO	4150	1435	G1	15	15:Muscle progenitor	Other	foxd3+ Progenitor
10x_AGGTCTAGTCGGCTAC-1	10x_AGGTCTAGTCGGCTAC-1	Tg(mitfa:GFP;crestin:mCherry)	DMSO	84930	7050	G2M	1	01:NC-neural_early	Other	Neural Progenitor
10x_AGGTCTATCTGCTGAA-1	10x_AGGTCTATCTGCTGAA-1	Tg(mitfa:GFP;crestin:mCherry)	DMSO	13944	2627	G1	2	02:Mel/irido_progenitor	Iridoblasts	Iridophore
10x_AGGTGTTCAATAGTGA-1	10x_AGGTGTTCAATAGTGA-1	Tg(mitfa:GFP;crestin:mCherry)	DMSO	4234	1166	G1	7	07:Melanoblast_late	Melanoblasts:late	Melanophore
10x_AGGTGTTGTGCCTGCA-1	10x_AGGTGTTGTGCCTGCA-1	Tg(mitfa:GFP;crestin:mCherry)	DMSO	15079	2992	G1	9	09:Iridoblast	Iridoblasts	Iridophore
10x_AGGTGTTGTGTTCGAT-1	10x_AGGTGTTGTGTTCGAT-1	Tg(mitfa:GFP;crestin:mCherry)	DMSO	38305	5172	S	1	01:NC-neural_early	NCNeural:early	Neural Progenitor
10x_AGGTGTTGTTTCGTAG-1	10x_AGGTGTTGTTTCGTAG-1	Tg(mitfa:GFP;crestin:mCherry)	DMSO	4216	1439	G1	10	10:Mesenchyme	Other	Pigment Progenitor
10x_AGGTGTTTCATTTCCA-1	10x_AGGTGTTTCATTTCCA-1	Tg(mitfa:GFP;crestin:mCherry)	DMSO	4704	1664	G1	18	18:NC-neural_late	Other	Neural Progenitor
10x_AGGTTACAGAATAACC-1	10x_AGGTTACAGAATAACC-1	Tg(mitfa:GFP;crestin:mCherry)	DMSO	10886	2243	G1	9	09:Iridoblast	Iridoblasts	Iridophore
10x_AGGTTACCAGAACTTC-1	10x_AGGTTACCAGAACTTC-1	Tg(mitfa:GFP;crestin:mCherry)	DMSO	117926	8784	S	4	04:NC-neural_late	NCNeural:early	Neural Progenitor
10x_AGGTTACGTCGACTTA-1	10x_AGGTTACGTCGACTTA-1	Tg(mitfa:GFP;crestin:mCherry)	DMSO	2815	1296	G1	3	03:NC-neural_late	FMB differentiating neuron	PNS neuron
10x_AGGTTACGTCGTGGTC-1	10x_AGGTTACGTCGTGGTC-1	Tg(mitfa:GFP;crestin:mCherry)	DMSO	14049	3205	G1	4	04:NC-neural_late	Other	Enteric Neuron
10x_AGGTTACGTGGCGCTT-1	10x_AGGTTACGTGGCGCTT-1	Tg(mitfa:GFP;crestin:mCherry)	DMSO	15745	3936	S	4	04:NC-neural_late	Other	Enteric Neuron
10x_AGGTTACGTTTGGAAA-1	10x_AGGTTACGTTTGGAAA-1	Tg(mitfa:GFP;crestin:mCherry)	DMSO	1138	555	G2M	4	04:NC-neural_late	Unassigned	Neural Progenitor
10x_AGGTTACTCAAGCCTA-1	10x_AGGTTACTCAAGCCTA-1	Tg(mitfa:GFP;crestin:mCherry)	DMSO	9456	2301	G1	13	13:Macrophage	Other	Pigment Progenitor
10x_AGGTTACTCACTCGAA-1	10x_AGGTTACTCACTCGAA-1	Tg(mitfa:GFP;crestin:mCherry)	DMSO	14394	3070	G1	4	04:NC-neural_late	Other	Enteric Neuron
10x_AGGTTACTCTGCCCTA-1	10x_AGGTTACTCTGCCCTA-1	Tg(mitfa:GFP;crestin:mCherry)	DMSO	5857	2252	G1	7	07:Melanoblast_late	Melanoblasts:late	Melanophore
10x_AGGTTACTCTTCTAAC-1	10x_AGGTTACTCTTCTAAC-1	Tg(mitfa:GFP;crestin:mCherry)	DMSO	10801	2876	G2M	1	01:NC-neural_early	Other	foxd3+ Progenitor
10x_AGGTTGTCAAGGACAC-1	10x_AGGTTGTCAAGGACAC-1	Tg(mitfa:GFP;crestin:mCherry)	DMSO	14114	2768	G1	2	02:Mel/irido_progenitor	Melanoblasts:early	Iridophore
10x_AGGTTGTCACATATCG-1	10x_AGGTTGTCACATATCG-1	Tg(mitfa:GFP;crestin:mCherry)	DMSO	2293	1019	G1	21	21:Schwann cell progenitor	Unassigned	Schwann Cell Precursor
10x_AGGTTGTGTAGCGATG-1	10x_AGGTTGTGTAGCGATG-1	Tg(mitfa:GFP;crestin:mCherry)	DMSO	4344	1228	G2M	16	16:Unknown	Other	foxd3+ Progenitor
10x_AGGTTGTGTGTTCAGT-1	10x_AGGTTGTGTGTTCAGT-1	Tg(mitfa:GFP;crestin:mCherry)	DMSO	29076	4638	S	1	01:NC-neural_early	NCNeural:early	foxd3+ Progenitor
10x_AGGTTGTTCATCTGTT-1	10x_AGGTTGTTCATCTGTT-1	Tg(mitfa:GFP;crestin:mCherry)	DMSO	15841	3712	G1	4	04:NC-neural_late	Other	Enteric Neuron
10x_AGTAACCAGTTTGTCG-1	10x_AGTAACCAGTTTGTCG-1	Tg(mitfa:GFP;crestin:mCherry)	DMSO	28645	4329	S	1	01:NC-neural_early	Other	foxd3+ Progenitor
10x_AGTAACCCAGAATCGG-1	10x_AGTAACCCAGAATCGG-1	Tg(mitfa:GFP;crestin:mCherry)	DMSO	7000	2193	G1	16	16:Unknown	Unassigned	Pigment Progenitor
10x_AGTACCAAGTGAGTGC-1	10x_AGTACCAAGTGAGTGC-1	Tg(mitfa:GFP;crestin:mCherry)	DMSO	3311	977	G2M	8	08:NC-neural_early(mcamb)	NCNeural:late	foxd3+ Progenitor
10x_AGTACCAGTTCATCGA-1	10x_AGTACCAGTTCATCGA-1	Tg(mitfa:GFP;crestin:mCherry)	DMSO	1346	610	G1	8	08:NC-neural_early(mcamb)	Unassigned	foxd3+ Progenitor
10x_AGTACCATCCACCTGT-1	10x_AGTACCATCCACCTGT-1	Tg(mitfa:GFP;crestin:mCherry)	DMSO	1325	812	S	2	02:Mel/irido_progenitor	Other	unassigned
10x_AGTACCATCGAAATCC-1	10x_AGTACCATCGAAATCC-1	Tg(mitfa:GFP;crestin:mCherry)	DMSO	13283	2876	G1	2	02:Mel/irido_progenitor	Melanoblasts:early	Iridophore
10x_AGTACTGAGCAAGCCA-1	10x_AGTACTGAGCAAGCCA-1	Tg(mitfa:GFP;crestin:mCherry)	DMSO	11419	2647	G1	2	02:Mel/irido_progenitor	Melanoblasts:early	Iridophore
10x_AGTACTGCAAAGCGTG-1	10x_AGTACTGCAAAGCGTG-1	Tg(mitfa:GFP;crestin:mCherry)	DMSO	21644	3550	G1	6	06:Mel/irido progenitor	Melanoblasts:early	Iridophore
10x_AGTACTGCATTATGCG-1	10x_AGTACTGCATTATGCG-1	Tg(mitfa:GFP;crestin:mCherry)	DMSO	2422	910	G1	7	07:Melanoblast_late	Xanthoblasts:late	Melanophore
10x_AGTACTGGTGCCTTCT-1	10x_AGTACTGGTGCCTTCT-1	Tg(mitfa:GFP;crestin:mCherry)	DMSO	4830	2058	G1	3	03:NC-neural_late	Other	PNS neuron
10x_AGTACTGTCACGTCCT-1	10x_AGTACTGTCACGTCCT-1	Tg(mitfa:GFP;crestin:mCherry)	DMSO	5103	1298	G1	0	0:Xanthoblasts_early	Xanthoblasts:late	Xanthophore
10x_AGTACTGTCCACCTGT-1	10x_AGTACTGTCCACCTGT-1	Tg(mitfa:GFP;crestin:mCherry)	DMSO	1995	1077	G1	3	03:NC-neural_late	Other	unassigned
10x_AGTAGCTAGAGAAGGT-1	10x_AGTAGCTAGAGAAGGT-1	Tg(mitfa:GFP;crestin:mCherry)	DMSO	10632	2883	G1	7	07:Melanoblast_late	Melanoblasts:late	Pigment Progenitor
10x_AGTAGCTCACACCTTC-1	10x_AGTAGCTCACACCTTC-1	Tg(mitfa:GFP;crestin:mCherry)	DMSO	2334	1213	G1	4	04:NC-neural_late	Other	Enteric Neuron
10x_AGTAGCTCATAGATCC-1	10x_AGTAGCTCATAGATCC-1	Tg(mitfa:GFP;crestin:mCherry)	DMSO	13118	2823	S	5	05:Xanthoblasts_late	Xanthoblasts:late	Xanthophore
10x_AGTAGCTGTCGTTCAA-1	10x_AGTAGCTGTCGTTCAA-1	Tg(mitfa:GFP;crestin:mCherry)	DMSO	9874	2446	G1	4	04:NC-neural_late	Cranial ganglia	Neural Progenitor
10x_AGTAGTCAGTCCGCGT-1	10x_AGTAGTCAGTCCGCGT-1	Tg(mitfa:GFP;crestin:mCherry)	DMSO	23859	4790	G2M	4	04:NC-neural_late	Cranial ganglia	Enteric Neuron
10x_AGTCAACGTTCAAACC-1	10x_AGTCAACGTTCAAACC-1	Tg(mitfa:GFP;crestin:mCherry)	DMSO	16328	3214	S	0	0:Xanthoblasts_early	Xanthoblasts:early	Pigment Progenitor
10x_AGTCACAAGAGTGACC-1	10x_AGTCACAAGAGTGACC-1	Tg(mitfa:GFP;crestin:mCherry)	DMSO	5392	1685	G1	5	05:Xanthoblasts_late	Xanthoblasts:late	Xanthophore
10x_AGTCACAAGTGCCGAA-1	10x_AGTCACAAGTGCCGAA-1	Tg(mitfa:GFP;crestin:mCherry)	DMSO	3841	1635	S	5	05:Xanthoblasts_late	Xanthoblasts:late	Xanthophore
10x_AGTCACACAACACGTT-1	10x_AGTCACACAACACGTT-1	Tg(mitfa:GFP;crestin:mCherry)	DMSO	1607	882	G2M	15	15:Muscle progenitor	Other	foxd3+ Progenitor
10x_AGTCACATCGTAACAC-1	10x_AGTCACATCGTAACAC-1	Tg(mitfa:GFP;crestin:mCherry)	DMSO	4504	1182	S	9	09:Iridoblast	Iridoblasts	Iridophore
10x_AGTCATGAGCATGCGA-1	10x_AGTCATGAGCATGCGA-1	Tg(mitfa:GFP;crestin:mCherry)	DMSO	15503	2796	G2M	10	10:Mesenchyme	Unassigned	foxd3+ Progenitor
10x_AGTCATGAGGCAGGGA-1	10x_AGTCATGAGGCAGGGA-1	Tg(mitfa:GFP;crestin:mCherry)	DMSO	4766	1062	G1	13	13:Macrophage	Macrophage	Pigment Progenitor
10x_AGTCATGCAATTGCAC-1	10x_AGTCATGCAATTGCAC-1	Tg(mitfa:GFP;crestin:mCherry)	DMSO	15888	3588	G2M	17	17:NC-neural_late	Other	Neural Progenitor
10x_AGTCATGCACACACTA-1	10x_AGTCATGCACACACTA-1	Tg(mitfa:GFP;crestin:mCherry)	DMSO	8725	2373	G2M	8	08:NC-neural_early(mcamb)	NCNeural:early	foxd3+ Progenitor
10x_AGTCATGGTCGATGCC-1	10x_AGTCATGGTCGATGCC-1	Tg(mitfa:GFP;crestin:mCherry)	DMSO	7951	1879	G1	5	05:Xanthoblasts_late	Xanthoblasts:late	Xanthophore
10x_AGTCATGGTGTCATTG-1	10x_AGTCATGGTGTCATTG-1	Tg(mitfa:GFP;crestin:mCherry)	DMSO	73534	7118	S	4	04:NC-neural_late	NCNeural:early	Neural Progenitor
10x_AGTCATGTCCCTGGTT-1	10x_AGTCATGTCCCTGGTT-1	Tg(mitfa:GFP;crestin:mCherry)	DMSO	3150	1058	G1	16	16:Unknown	Other	Pigment Progenitor
10x_AGTCTCCAGCTCCATA-1	10x_AGTCTCCAGCTCCATA-1	Tg(mitfa:GFP;crestin:mCherry)	DMSO	7996	2424	G1	4	04:NC-neural_late	Cranial ganglia	Neural Progenitor
10x_AGTCTCCAGTAGACCG-1	10x_AGTCTCCAGTAGACCG-1	Tg(mitfa:GFP;crestin:mCherry)	DMSO	3762	1308	G1	8	08:NC-neural_early(mcamb)	NCNeural:late	foxd3+ Progenitor
10x_AGTCTCCAGTGCTAGG-1	10x_AGTCTCCAGTGCTAGG-1	Tg(mitfa:GFP;crestin:mCherry)	DMSO	11220	3165	G2M	23	23:Oligodendrocyte	Other	foxd3+ Progenitor
10x_AGTGACTAGAAGAACG-1	10x_AGTGACTAGAAGAACG-1	Tg(mitfa:GFP;crestin:mCherry)	DMSO	12797	2841	S	1	01:NC-neural_early	NCNeural:early	foxd3+ Progenitor
10x_AGTGACTAGTTACGAA-1	10x_AGTGACTAGTTACGAA-1	Tg(mitfa:GFP;crestin:mCherry)	DMSO	56689	5452	S	1	01:NC-neural_early	Other	Neural Progenitor
10x_AGTGATCAGCACTCCG-1	10x_AGTGATCAGCACTCCG-1	Tg(mitfa:GFP;crestin:mCherry)	DMSO	5795	1659	G1	4	04:NC-neural_late	Other	Neural Progenitor
10x_AGTGATCAGCTTTCCC-1	10x_AGTGATCAGCTTTCCC-1	Tg(mitfa:GFP;crestin:mCherry)	DMSO	6740	2423	G1	3	03:NC-neural_late	FMB differentiating neuron	Neural Progenitor
10x_AGTGATCCAGACCTAT-1	10x_AGTGATCCAGACCTAT-1	Tg(mitfa:GFP;crestin:mCherry)	DMSO	1621	750	G1	0	0:Xanthoblasts_early	Xanthoblasts:late	Xanthophore
10x_AGTGATCCATGCCGCA-1	10x_AGTGATCCATGCCGCA-1	Tg(mitfa:GFP;crestin:mCherry)	DMSO	11898	2221	G1	19	19:Epidermis	Other	foxd3+ Progenitor
10x_AGTGATCGTGTCCCTT-1	10x_AGTGATCGTGTCCCTT-1	Tg(mitfa:GFP;crestin:mCherry)	DMSO	10988	2338	G1	2	02:Mel/irido_progenitor	Iridoblasts	Iridophore
10x_AGTGATCTCCCAACTC-1	10x_AGTGATCTCCCAACTC-1	Tg(mitfa:GFP;crestin:mCherry)	DMSO	1683	950	G1	2	02:Mel/irido_progenitor	Iridoblasts	Iridophore
10x_AGTGCCGGTACCACGC-1	10x_AGTGCCGGTACCACGC-1	Tg(mitfa:GFP;crestin:mCherry)	DMSO	31365	4688	G2M	12	12:NC-neural_early	NCNeural:early	Iridophore
10x_AGTGCCGGTTGGGATG-1	10x_AGTGCCGGTTGGGATG-1	Tg(mitfa:GFP;crestin:mCherry)	DMSO	1027	587	S	8	08:NC-neural_early(mcamb)	Unassigned	foxd3+ Progenitor
10x_AGTGTTGAGCGAGTCA-1	10x_AGTGTTGAGCGAGTCA-1	Tg(mitfa:GFP;crestin:mCherry)	DMSO	2482	1294	G1	3	03:NC-neural_late	FMB differentiating neuron	PNS neuron
10x_AGTGTTGAGCGGACAT-1	10x_AGTGTTGAGCGGACAT-1	Tg(mitfa:GFP;crestin:mCherry)	DMSO	9724	2419	G1	6	06:Mel/irido progenitor	Melanoblasts:early	Iridophore
10x_AGTGTTGAGTGCACAG-1	10x_AGTGTTGAGTGCACAG-1	Tg(mitfa:GFP;crestin:mCherry)	DMSO	13312	2778	G2M	12	12:NC-neural_early	NCNeural:early	Iridophore
10x_AGTGTTGGTGGATCGA-1	10x_AGTGTTGGTGGATCGA-1	Tg(mitfa:GFP;crestin:mCherry)	DMSO	5105	1716	S	8	08:NC-neural_early(mcamb)	NCNeural:early	foxd3+ Progenitor
10x_AGTGTTGGTGTCCGTG-1	10x_AGTGTTGGTGTCCGTG-1	Tg(mitfa:GFP;crestin:mCherry)	DMSO	7280	1728	G1	7	07:Melanoblast_late	Melanoblasts:early	Melanophore
10x_AGTTAGCAGCCTGTGC-1	10x_AGTTAGCAGCCTGTGC-1	Tg(mitfa:GFP;crestin:mCherry)	DMSO	35054	4741	S	4	04:NC-neural_late	NCNeural:early	Neural Progenitor
10x_AGTTAGCCAAATGAGT-1	10x_AGTTAGCCAAATGAGT-1	Tg(mitfa:GFP;crestin:mCherry)	DMSO	7321	1830	G1	4	04:NC-neural_late	Other	Neural Progenitor
10x_AGTTAGCGTCTCGGAC-1	10x_AGTTAGCGTCTCGGAC-1	Tg(mitfa:GFP;crestin:mCherry)	DMSO	9441	1632	G1	19	19:Epidermis	Other	foxd3+ Progenitor
10x_AGTTAGCGTGCGAGTA-1	10x_AGTTAGCGTGCGAGTA-1	Tg(mitfa:GFP;crestin:mCherry)	DMSO	3838	1376	G1	7	07:Melanoblast_late	Melanoblasts:late	Melanophore
10x_AGTTCCCAGAGTATAC-1	10x_AGTTCCCAGAGTATAC-1	Tg(mitfa:GFP;crestin:mCherry)	DMSO	6836	1885	G1	4	04:NC-neural_late	Cranial ganglia	Neural Progenitor
10x_AGTTCCCAGCCAGACA-1	10x_AGTTCCCAGCCAGACA-1	Tg(mitfa:GFP;crestin:mCherry)	DMSO	6595	1972	S	10	10:Mesenchyme	Unassigned	foxd3+ Progenitor
10x_AGTTCGAAGGGTCACA-1	10x_AGTTCGAAGGGTCACA-1	Tg(mitfa:GFP;crestin:mCherry)	DMSO	20856	3126	G1	6	06:Mel/irido progenitor	Melanoblasts:early	Iridophore
10x_AGTTCGACACTCCACT-1	10x_AGTTCGACACTCCACT-1	Tg(mitfa:GFP;crestin:mCherry)	DMSO	1250	542	G1	14	14:Muscle progenitor	Unassigned	Pigment Progenitor
10x_AGTTCGATCCGTAATG-1	10x_AGTTCGATCCGTAATG-1	Tg(mitfa:GFP;crestin:mCherry)	DMSO	4807	1325	G1	0	0:Xanthoblasts_early	Xanthoblasts:late	Melanophore
10x_ATACCGAAGGATACGC-1	10x_ATACCGAAGGATACGC-1	Tg(mitfa:GFP;crestin:mCherry)	DMSO	5782	2063	G1	7	07:Melanoblast_late	Melanoblasts:early	Pigment Progenitor
10x_ATACCGAGTTACGATC-1	10x_ATACCGAGTTACGATC-1	Tg(mitfa:GFP;crestin:mCherry)	DMSO	1157	726	G1	4	04:NC-neural_late	Other	Neural Progenitor
10x_ATACCGATCGCAGTCG-1	10x_ATACCGATCGCAGTCG-1	Tg(mitfa:GFP;crestin:mCherry)	DMSO	28723	4727	G2M	4	04:NC-neural_late	Unassigned	Enteric Neuron
10x_ATACCTTAGACCGCCT-1	10x_ATACCTTAGACCGCCT-1	Tg(mitfa:GFP;crestin:mCherry)	DMSO	9235	2200	G2M	1	01:NC-neural_early	Other	foxd3+ Progenitor
10x_ATACCTTCAAGAGTGC-1	10x_ATACCTTCAAGAGTGC-1	Tg(mitfa:GFP;crestin:mCherry)	DMSO	18535	2860	G1	6	06:Mel/irido progenitor	Iridoblasts	Iridophore
10x_ATACCTTGTGTTGCCG-1	10x_ATACCTTGTGTTGCCG-1	Tg(mitfa:GFP;crestin:mCherry)	DMSO	10853	2098	G2M	1	01:NC-neural_early	NCNeural:early	foxd3+ Progenitor
10x_ATACCTTTCACTCGAA-1	10x_ATACCTTTCACTCGAA-1	Tg(mitfa:GFP;crestin:mCherry)	DMSO	57846	6708	S	4	04:NC-neural_late	NCNeural:early	Neural Progenitor
10x_ATACCTTTCGCTGATA-1	10x_ATACCTTTCGCTGATA-1	Tg(mitfa:GFP;crestin:mCherry)	DMSO	58128	7445	G2M	4	04:NC-neural_late	Other	Enteric Neuron
10x_ATACCTTTCTCATGGA-1	10x_ATACCTTTCTCATGGA-1	Tg(mitfa:GFP;crestin:mCherry)	DMSO	23315	4841	S	4	04:NC-neural_late	NCNeural:early	Enteric Neuron
10x_ATACCTTTCTGCTTTA-1	10x_ATACCTTTCTGCTTTA-1	Tg(mitfa:GFP;crestin:mCherry)	DMSO	7734	2031	G2M	13	13:Macrophage	Other	foxd3+ Progenitor
10x_ATACTTCCAACGACAG-1	10x_ATACTTCCAACGACAG-1	Tg(mitfa:GFP;crestin:mCherry)	DMSO	6341	1957	S	8	08:NC-neural_early(mcamb)	NCNeural:early	foxd3+ Progenitor
10x_ATACTTCCATCCGTTC-1	10x_ATACTTCCATCCGTTC-1	Tg(mitfa:GFP;crestin:mCherry)	DMSO	2739	1140	G1	5	05:Xanthoblasts_late	Xanthoblasts:late	Xanthophore
10x_ATACTTCGTGGACAGT-1	10x_ATACTTCGTGGACAGT-1	Tg(mitfa:GFP;crestin:mCherry)	DMSO	3999	1071	G1	7	07:Melanoblast_late	Melanoblasts:late	Melanophore
10x_ATAGACCAGAATCGTA-1	10x_ATAGACCAGAATCGTA-1	Tg(mitfa:GFP;crestin:mCherry)	DMSO	3282	1553	G2M	20	20:NC-neural_late	Other	foxd3+ Progenitor
10x_ATAGACCAGAGGGTAA-1	10x_ATAGACCAGAGGGTAA-1	Tg(mitfa:GFP;crestin:mCherry)	DMSO	7573	2210	G1	4	04:NC-neural_late	Cranial ganglia	Neural Progenitor
10x_ATAGACCAGGTCTACT-1	10x_ATAGACCAGGTCTACT-1	Tg(mitfa:GFP;crestin:mCherry)	DMSO	23437	4295	G1	7	07:Melanoblast_late	Melanoblasts:early	Melanophore
10x_ATAGACCCAGTAGTTC-1	10x_ATAGACCCAGTAGTTC-1	Tg(mitfa:GFP;crestin:mCherry)	DMSO	4587	1442	G2M	0	0:Xanthoblasts_early	Unassigned	Pigment Progenitor
10x_ATAGACCGTACCAGAG-1	10x_ATAGACCGTACCAGAG-1	Tg(mitfa:GFP;crestin:mCherry)	DMSO	12172	2937	S	1	01:NC-neural_early	Other	foxd3+ Progenitor
10x_ATAGACCTCATTATCC-1	10x_ATAGACCTCATTATCC-1	Tg(mitfa:GFP;crestin:mCherry)	DMSO	25914	3873	G1	9	09:Iridoblast	Iridoblasts	Iridophore
10x_ATAGAGAAGATAACGT-1	10x_ATAGAGAAGATAACGT-1	Tg(mitfa:GFP;crestin:mCherry)	DMSO	8215	1724	G1	11	11:Melanoblast_early	Iridoblasts	Pigment Progenitor
10x_ATAGAGACACCTTCCA-1	10x_ATAGAGACACCTTCCA-1	Tg(mitfa:GFP;crestin:mCherry)	DMSO	12527	2547	G1	5	05:Xanthoblasts_late	Xanthoblasts:late	Xanthophore
10x_ATAGAGACATCCTCAC-1	10x_ATAGAGACATCCTCAC-1	Tg(mitfa:GFP;crestin:mCherry)	DMSO	21396	3991	G2M	1	01:NC-neural_early	NCNeural:early	Neural Progenitor
10x_ATAGAGAGTAAGGAGA-1	10x_ATAGAGAGTAAGGAGA-1	Tg(mitfa:GFP;crestin:mCherry)	DMSO	8549	1794	S	14	14:Muscle progenitor	Other	foxd3+ Progenitor
10x_ATAGAGAGTACAAAGT-1	10x_ATAGAGAGTACAAAGT-1	Tg(mitfa:GFP;crestin:mCherry)	DMSO	5859	2025	G1	17	17:NC-neural_late	Other	Neural Progenitor
10x_ATAGAGAGTAGGGTAC-1	10x_ATAGAGAGTAGGGTAC-1	Tg(mitfa:GFP;crestin:mCherry)	DMSO	18318	3507	G2M	12	12:NC-neural_early	NCNeural:early	Iridophore
10x_ATAGAGAGTGTGTGGA-1	10x_ATAGAGAGTGTGTGGA-1	Tg(mitfa:GFP;crestin:mCherry)	DMSO	14888	3266	S	3	03:NC-neural_late	Other	foxd3+ Progenitor
10x_ATAGGCTAGTCACTCA-1	10x_ATAGGCTAGTCACTCA-1	Tg(mitfa:GFP;crestin:mCherry)	DMSO	7687	1951	S	22	22:Unknown	Kidney	Pigment Progenitor
10x_ATAGGCTTCGCTCCTA-1	10x_ATAGGCTTCGCTCCTA-1	Tg(mitfa:GFP;crestin:mCherry)	DMSO	24753	3937	G2M	1	01:NC-neural_early	Other	Neural Progenitor
10x_ATATCCTCAGCAGACA-1	10x_ATATCCTCAGCAGACA-1	Tg(mitfa:GFP;crestin:mCherry)	DMSO	12112	2819	S	8	08:NC-neural_early(mcamb)	NCNeural:early	foxd3+ Progenitor
10x_ATATCCTTCAAACCCA-1	10x_ATATCCTTCAAACCCA-1	Tg(mitfa:GFP;crestin:mCherry)	DMSO	1744	762	G2M	14	14:Muscle progenitor	Unassigned	Pigment Progenitor
10x_ATATCCTTCGATGGAG-1	10x_ATATCCTTCGATGGAG-1	Tg(mitfa:GFP;crestin:mCherry)	DMSO	10068	2161	G1	5	05:Xanthoblasts_late	Xanthoblasts:late	Xanthophore
10x_ATCACAGAGCTCATAC-1	10x_ATCACAGAGCTCATAC-1	Tg(mitfa:GFP;crestin:mCherry)	DMSO	4271	1593	G1	5	05:Xanthoblasts_late	Xanthoblasts:late	Xanthophore
10x_ATCACAGAGGTTACCT-1	10x_ATCACAGAGGTTACCT-1	Tg(mitfa:GFP;crestin:mCherry)	DMSO	59210	6637	G2M	1	01:NC-neural_early	Other	Neural Progenitor
10x_ATCACAGAGTCGAAAT-1	10x_ATCACAGAGTCGAAAT-1	Tg(mitfa:GFP;crestin:mCherry)	DMSO	11646	3011	G2M	1	01:NC-neural_early	NCNeural:early	foxd3+ Progenitor
10x_ATCACAGCAGAACCGA-1	10x_ATCACAGCAGAACCGA-1	Tg(mitfa:GFP;crestin:mCherry)	DMSO	4424	1280	S	9	09:Iridoblast	Iridoblasts	Iridophore
10x_ATCACAGCATGGGATG-1	10x_ATCACAGCATGGGATG-1	Tg(mitfa:GFP;crestin:mCherry)	DMSO	1760	744	S	0	0:Xanthoblasts_early	Unassigned	Xanthophore
10x_ATCACAGGTCCGAAGA-1	10x_ATCACAGGTCCGAAGA-1	Tg(mitfa:GFP;crestin:mCherry)	DMSO	8040	1924	G2M	12	12:NC-neural_early	Other	foxd3+ Progenitor
10x_ATCACAGGTGCGAGTA-1	10x_ATCACAGGTGCGAGTA-1	Tg(mitfa:GFP;crestin:mCherry)	DMSO	20609	3276	G1	2	02:Mel/irido_progenitor	Melanoblasts:early	Iridophore
10x_ATCACAGGTTAGGGAC-1	10x_ATCACAGGTTAGGGAC-1	Tg(mitfa:GFP;crestin:mCherry)	DMSO	9844	2507	G1	4	04:NC-neural_late	Cranial ganglia	Neural Progenitor
10x_ATCACAGTCCCGTTCA-1	10x_ATCACAGTCCCGTTCA-1	Tg(mitfa:GFP;crestin:mCherry)	DMSO	5988	1798	G1	3	03:NC-neural_late	FMB differentiating neuron	PNS neuron
10x_ATCACAGTCGGTCAGC-1	10x_ATCACAGTCGGTCAGC-1	Tg(mitfa:GFP;crestin:mCherry)	DMSO	2057	1040	G1	20	20:NC-neural_late	Unassigned	foxd3+ Progenitor
10x_ATCACGAAGGTATAGT-1	10x_ATCACGAAGGTATAGT-1	Tg(mitfa:GFP;crestin:mCherry)	DMSO	3775	1260	G2M	0	0:Xanthoblasts_early	Xanthoblasts:early	Pigment Progenitor
10x_ATCACGACAGTCGTTA-1	10x_ATCACGACAGTCGTTA-1	Tg(mitfa:GFP;crestin:mCherry)	DMSO	1774	926	G1	3	03:NC-neural_late	FMB differentiating neuron	PNS neuron
10x_ATCACGAGTTATTCCT-1	10x_ATCACGAGTTATTCCT-1	Tg(mitfa:GFP;crestin:mCherry)	DMSO	16351	3718	S	2	02:Mel/irido_progenitor	Other	Iridophore
10x_ATCACGATCACTACGA-1	10x_ATCACGATCACTACGA-1	Tg(mitfa:GFP;crestin:mCherry)	DMSO	4250	1905	S	12	12:NC-neural_early	NCNeural:early	Iridophore
10x_ATCACGATCCAAATGC-1	10x_ATCACGATCCAAATGC-1	Tg(mitfa:GFP;crestin:mCherry)	DMSO	39310	5422	G2M	1	01:NC-neural_early	Other	Neural Progenitor
10x_ATCACTTAGACGGAAA-1	10x_ATCACTTAGACGGAAA-1	Tg(mitfa:GFP;crestin:mCherry)	DMSO	8537	2107	S	8	08:NC-neural_early(mcamb)	NCNeural:late	foxd3+ Progenitor
10x_ATCACTTAGGGATCGT-1	10x_ATCACTTAGGGATCGT-1	Tg(mitfa:GFP;crestin:mCherry)	DMSO	35669	4991	G2M	12	12:NC-neural_early	NCNeural:early	Iridophore
10x_ATCACTTCAGGTAGTG-1	10x_ATCACTTCAGGTAGTG-1	Tg(mitfa:GFP;crestin:mCherry)	DMSO	14962	3307	G1	4	04:NC-neural_late	Cranial ganglia	Neural Progenitor
10x_ATCACTTGTGACACAG-1	10x_ATCACTTGTGACACAG-1	Tg(mitfa:GFP;crestin:mCherry)	DMSO	3786	1642	G1	3	03:NC-neural_late	Other	PNS neuron
10x_ATCACTTTCCTTCGAC-1	10x_ATCACTTTCCTTCGAC-1	Tg(mitfa:GFP;crestin:mCherry)	DMSO	61020	6407	S	1	01:NC-neural_early	Other	Neural Progenitor
10x_ATCAGGTAGTGATGGC-1	10x_ATCAGGTAGTGATGGC-1	Tg(mitfa:GFP;crestin:mCherry)	DMSO	21435	3516	S	1	01:NC-neural_early	Other	foxd3+ Progenitor
10x_ATCAGGTCAACACACT-1	10x_ATCAGGTCAACACACT-1	Tg(mitfa:GFP;crestin:mCherry)	DMSO	10781	2066	S	9	09:Iridoblast	Iridoblasts	Iridophore
10x_ATCAGGTCATAGCACT-1	10x_ATCAGGTCATAGCACT-1	Tg(mitfa:GFP;crestin:mCherry)	DMSO	4666	1440	G1	11	11:Melanoblast_early	Other	Pigment Progenitor
10x_ATCAGGTTCTCGTTTA-1	10x_ATCAGGTTCTCGTTTA-1	Tg(mitfa:GFP;crestin:mCherry)	DMSO	9470	2811	G1	15	15:Muscle progenitor	Unassigned	Pigment Progenitor
10x_ATCAGGTTCTGACAGT-1	10x_ATCAGGTTCTGACAGT-1	Tg(mitfa:GFP;crestin:mCherry)	DMSO	4496	1956	G1	3	03:NC-neural_late	FMB differentiating neuron	PNS neuron
10x_ATCATTCCAATCTCGA-1	10x_ATCATTCCAATCTCGA-1	Tg(mitfa:GFP;crestin:mCherry)	DMSO	15241	3216	S	1	01:NC-neural_early	NCNeural:early	foxd3+ Progenitor
10x_ATCATTCCAATGCAGG-1	10x_ATCATTCCAATGCAGG-1	Tg(mitfa:GFP;crestin:mCherry)	DMSO	5881	1468	G1	7	07:Melanoblast_late	Iridoblasts	Melanophore
10x_ATCATTCGTCATTGCA-1	10x_ATCATTCGTCATTGCA-1	Tg(mitfa:GFP;crestin:mCherry)	DMSO	12472	2820	S	11	11:Melanoblast_early	NCNeural:early	Pigment Progenitor
10x_ATCATTCGTCCAGCAC-1	10x_ATCATTCGTCCAGCAC-1	Tg(mitfa:GFP;crestin:mCherry)	DMSO	6833	2026	G2M	8	08:NC-neural_early(mcamb)	NCNeural:early	foxd3+ Progenitor
10x_ATCATTCGTTTCGACA-1	10x_ATCATTCGTTTCGACA-1	Tg(mitfa:GFP;crestin:mCherry)	DMSO	8416	2000	G2M	12	12:NC-neural_early	Other	Iridophore
10x_ATCCACCAGAAGAACG-1	10x_ATCCACCAGAAGAACG-1	Tg(mitfa:GFP;crestin:mCherry)	DMSO	64069	5648	S	4	04:NC-neural_late	Other	Neural Progenitor
10x_ATCCACCGTCAGTCTA-1	10x_ATCCACCGTCAGTCTA-1	Tg(mitfa:GFP;crestin:mCherry)	DMSO	5870	1837	G2M	0	0:Xanthoblasts_early	Xanthoblasts:early	Pigment Progenitor
10x_ATCCACCGTCCCTGTT-1	10x_ATCCACCGTCCCTGTT-1	Tg(mitfa:GFP;crestin:mCherry)	DMSO	21965	4002	S	9	09:Iridoblast	Iridoblasts	Iridophore
10x_ATCCACCGTTGAGAGC-1	10x_ATCCACCGTTGAGAGC-1	Tg(mitfa:GFP;crestin:mCherry)	DMSO	4460	1511	G1	5	05:Xanthoblasts_late	Xanthoblasts:early	Xanthophore
10x_ATCCACCGTTTCGTAG-1	10x_ATCCACCGTTTCGTAG-1	Tg(mitfa:GFP;crestin:mCherry)	DMSO	9114	2950	G1	4	04:NC-neural_late	Cranial ganglia	Enteric Neuron
10x_ATCCACCTCATTCTTG-1	10x_ATCCACCTCATTCTTG-1	Tg(mitfa:GFP;crestin:mCherry)	DMSO	1707	782	G1	5	05:Xanthoblasts_late	Unassigned	unassigned
10x_ATCCACCTCCTAAGTG-1	10x_ATCCACCTCCTAAGTG-1	Tg(mitfa:GFP;crestin:mCherry)	DMSO	18684	3460	S	12	12:NC-neural_early	NCNeural:early	Iridophore
10x_ATCCACCTCGACCCAG-1	10x_ATCCACCTCGACCCAG-1	Tg(mitfa:GFP;crestin:mCherry)	DMSO	10902	3157	G1	5	05:Xanthoblasts_late	Xanthoblasts:early	Melanophore
10x_ATCCATTCAAGATGGC-1	10x_ATCCATTCAAGATGGC-1	Tg(mitfa:GFP;crestin:mCherry)	DMSO	13443	2859	G1	2	02:Mel/irido_progenitor	Melanoblasts:early	Iridophore
10x_ATCCATTCAGTCTTCC-1	10x_ATCCATTCAGTCTTCC-1	Tg(mitfa:GFP;crestin:mCherry)	DMSO	1772	920	G1	5	05:Xanthoblasts_late	Unassigned	Xanthophore
10x_ATCCATTTCGGAGTGA-1	10x_ATCCATTTCGGAGTGA-1	Tg(mitfa:GFP;crestin:mCherry)	DMSO	49207	5641	G2M	1	01:NC-neural_early	Other	foxd3+ Progenitor
10x_ATCCCTGAGAACTTCC-1	10x_ATCCCTGAGAACTTCC-1	Tg(mitfa:GFP;crestin:mCherry)	DMSO	4254	1733	G2M	1	01:NC-neural_early	NCNeural:early	foxd3+ Progenitor
10x_ATCCCTGAGGCTTAAA-1	10x_ATCCCTGAGGCTTAAA-1	Tg(mitfa:GFP;crestin:mCherry)	DMSO	16885	2976	G1	2	02:Mel/irido_progenitor	Iridoblasts	Iridophore
10x_ATCCCTGAGTCGGGAT-1	10x_ATCCCTGAGTCGGGAT-1	Tg(mitfa:GFP;crestin:mCherry)	DMSO	44758	6092	S	4	04:NC-neural_late	Unassigned	Neural Progenitor
10x_ATCCCTGCACATACTG-1	10x_ATCCCTGCACATACTG-1	Tg(mitfa:GFP;crestin:mCherry)	DMSO	10716	2671	G1	4	04:NC-neural_late	Cranial ganglia	Neural Progenitor
10x_ATCCCTGGTAGTGATA-1	10x_ATCCCTGGTAGTGATA-1	Tg(mitfa:GFP;crestin:mCherry)	DMSO	5892	2350	G1	3	03:NC-neural_late	Other	PNS neuron
10x_ATCCCTGGTTAAAGTG-1	10x_ATCCCTGGTTAAAGTG-1	Tg(mitfa:GFP;crestin:mCherry)	DMSO	12870	3097	G1	7	07:Melanoblast_late	Melanoblasts:early	Melanophore
10x_ATCCCTGGTTGCATTG-1	10x_ATCCCTGGTTGCATTG-1	Tg(mitfa:GFP;crestin:mCherry)	DMSO	5486	2362	G1	17	17:NC-neural_late	Other	Enteric Neuron
10x_ATCCCTGTCAGCGCAC-1	10x_ATCCCTGTCAGCGCAC-1	Tg(mitfa:GFP;crestin:mCherry)	DMSO	83712	6887	G2M	18	18:NC-neural_late	Other	Neural Progenitor
10x_ATCCCTGTCCCGATCT-1	10x_ATCCCTGTCCCGATCT-1	Tg(mitfa:GFP;crestin:mCherry)	DMSO	12553	3068	G2M	10	10:Mesenchyme	Other	foxd3+ Progenitor
10x_ATCCCTGTCTTAATCC-1	10x_ATCCCTGTCTTAATCC-1	Tg(mitfa:GFP;crestin:mCherry)	DMSO	78813	7589	G2M	15	15:Muscle progenitor	Other	foxd3+ Progenitor
10x_ATCCGTCAGACAAGCC-1	10x_ATCCGTCAGACAAGCC-1	Tg(mitfa:GFP;crestin:mCherry)	DMSO	14692	3202	G2M	10	10:Mesenchyme	NCNeural:early	foxd3+ Progenitor
10x_ATCCGTCAGAGTCACG-1	10x_ATCCGTCAGAGTCACG-1	Tg(mitfa:GFP;crestin:mCherry)	DMSO	57250	6492	G2M	4	04:NC-neural_late	Unassigned	Enteric Neuron
10x_ATCCGTCAGTGCGTCC-1	10x_ATCCGTCAGTGCGTCC-1	Tg(mitfa:GFP;crestin:mCherry)	DMSO	5812	1243	G1	0	0:Xanthoblasts_early	Xanthoblasts:late	Pigment Progenitor
10x_ATCCGTCCACGCTGCA-1	10x_ATCCGTCCACGCTGCA-1	Tg(mitfa:GFP;crestin:mCherry)	DMSO	10209	2590	S	1	01:NC-neural_early	NCNeural:early	foxd3+ Progenitor
10x_ATCCGTCCAGACCTAT-1	10x_ATCCGTCCAGACCTAT-1	Tg(mitfa:GFP;crestin:mCherry)	DMSO	25949	3880	S	19	19:Epidermis	Epidermis	foxd3+ Progenitor
10x_ATCCGTCTCGCAGATT-1	10x_ATCCGTCTCGCAGATT-1	Tg(mitfa:GFP;crestin:mCherry)	DMSO	7783	2042	S	0	0:Xanthoblasts_early	Xanthoblasts:early	unassigned
10x_ATCCGTCTCTTACCAT-1	10x_ATCCGTCTCTTACCAT-1	Tg(mitfa:GFP;crestin:mCherry)	DMSO	2936	1435	G1	3	03:NC-neural_late	FMB differentiating neuron	PNS neuron
10x_ATCCTATAGCTAGATA-1	10x_ATCCTATAGCTAGATA-1	Tg(mitfa:GFP;crestin:mCherry)	DMSO	1253	555	S	12	12:NC-neural_early	Unassigned	foxd3+ Progenitor
10x_ATCCTATAGCTGTTCA-1	10x_ATCCTATAGCTGTTCA-1	Tg(mitfa:GFP;crestin:mCherry)	DMSO	17337	2875	G1	6	06:Mel/irido progenitor	Iridoblasts	Iridophore
10x_ATCCTATAGGATTTAG-1	10x_ATCCTATAGGATTTAG-1	Tg(mitfa:GFP;crestin:mCherry)	DMSO	10408	1614	G1	19	19:Epidermis	Other	foxd3+ Progenitor
10x_ATCCTATGTCGCATTA-1	10x_ATCCTATGTCGCATTA-1	Tg(mitfa:GFP;crestin:mCherry)	DMSO	19001	3311	G1	2	02:Mel/irido_progenitor	Melanoblasts:early	Iridophore
10x_ATCCTATTCCGGCAGT-1	10x_ATCCTATTCCGGCAGT-1	Tg(mitfa:GFP;crestin:mCherry)	DMSO	1795	1067	G1	3	03:NC-neural_late	Other	unassigned
10x_ATCGATGCAGGTTCAT-1	10x_ATCGATGCAGGTTCAT-1	Tg(mitfa:GFP;crestin:mCherry)	DMSO	30793	4623	G2M	1	01:NC-neural_early	Other	Neural Progenitor
10x_ATCGATGGTGCTTCAA-1	10x_ATCGATGGTGCTTCAA-1	Tg(mitfa:GFP;crestin:mCherry)	DMSO	44968	5301	G2M	1	01:NC-neural_early	Other	foxd3+ Progenitor
10x_ATCGCCTCATTCCTAT-1	10x_ATCGCCTCATTCCTAT-1	Tg(mitfa:GFP;crestin:mCherry)	DMSO	1081	643	S	4	04:NC-neural_late	Unassigned	Neural Progenitor
10x_ATCGCCTGTCACTTAG-1	10x_ATCGCCTGTCACTTAG-1	Tg(mitfa:GFP;crestin:mCherry)	DMSO	2808	1249	S	3	03:NC-neural_late	Other	Neural Progenitor
10x_ATCGCCTGTTGTCATG-1	10x_ATCGCCTGTTGTCATG-1	Tg(mitfa:GFP;crestin:mCherry)	DMSO	21528	3446	G1	6	06:Mel/irido progenitor	Melanoblasts:early	Iridophore
10x_ATCGGATAGCTCCATA-1	10x_ATCGGATAGCTCCATA-1	Tg(mitfa:GFP;crestin:mCherry)	DMSO	2181	892	G2M	22	22:Unknown	Kidney	foxd3+ Progenitor
10x_ATCGGATTCAGCTTGA-1	10x_ATCGGATTCAGCTTGA-1	Tg(mitfa:GFP;crestin:mCherry)	DMSO	1502	659	G2M	7	07:Melanoblast_late	Unassigned	Melanophore
10x_ATCGGCGCAAGAGGCT-1	10x_ATCGGCGCAAGAGGCT-1	Tg(mitfa:GFP;crestin:mCherry)	DMSO	19617	3905	G2M	1	01:NC-neural_early	NCNeural:early	foxd3+ Progenitor
10x_ATCGGCGCAGTCGAGA-1	10x_ATCGGCGCAGTCGAGA-1	Tg(mitfa:GFP;crestin:mCherry)	DMSO	6456	1716	G2M	8	08:NC-neural_early(mcamb)	Other	foxd3+ Progenitor
10x_ATCGGCGGTACGACTT-1	10x_ATCGGCGGTACGACTT-1	Tg(mitfa:GFP;crestin:mCherry)	DMSO	3921	1818	S	8	08:NC-neural_early(mcamb)	Unassigned	foxd3+ Progenitor
10x_ATCGGCGTCACTTGTT-1	10x_ATCGGCGTCACTTGTT-1	Tg(mitfa:GFP;crestin:mCherry)	DMSO	2460	1181	G1	3	03:NC-neural_late	FMB differentiating neuron	PNS neuron
10x_ATCGTAGAGTTCATCG-1	10x_ATCGTAGAGTTCATCG-1	Tg(mitfa:GFP;crestin:mCherry)	DMSO	9139	2436	G2M	1	01:NC-neural_early	NCNeural:early	foxd3+ Progenitor
10x_ATCGTAGCAGCATCTA-1	10x_ATCGTAGCAGCATCTA-1	Tg(mitfa:GFP;crestin:mCherry)	DMSO	4420	1257	G1	8	08:NC-neural_early(mcamb)	NCNeural:late	foxd3+ Progenitor
10x_ATCGTAGCATGGGCAA-1	10x_ATCGTAGCATGGGCAA-1	Tg(mitfa:GFP;crestin:mCherry)	DMSO	7074	2316	G1	4	04:NC-neural_late	Cranial ganglia	Neural Progenitor
10x_ATCGTAGGTGCATTTG-1	10x_ATCGTAGGTGCATTTG-1	Tg(mitfa:GFP;crestin:mCherry)	DMSO	7708	2257	G1	4	04:NC-neural_late	Cranial ganglia	Neural Progenitor
10x_ATCGTAGTCTGGGCAC-1	10x_ATCGTAGTCTGGGCAC-1	Tg(mitfa:GFP;crestin:mCherry)	DMSO	2315	834	G1	13	13:Macrophage	Other	Pigment Progenitor
10x_ATCGTCCCAAGTGGTG-1	10x_ATCGTCCCAAGTGGTG-1	Tg(mitfa:GFP;crestin:mCherry)	DMSO	16287	3265	S	1	01:NC-neural_early	Other	Neural Progenitor
10x_ATCGTCCGTCGCATCG-1	10x_ATCGTCCGTCGCATCG-1	Tg(mitfa:GFP;crestin:mCherry)	DMSO	9665	1986	G1	19	19:Epidermis	Other	foxd3+ Progenitor
10x_ATCGTCCGTCTCGGGT-1	10x_ATCGTCCGTCTCGGGT-1	Tg(mitfa:GFP;crestin:mCherry)	DMSO	2363	1293	G1	16	16:Unknown	Unassigned	unassigned
10x_ATCGTCCTCACGATCA-1	10x_ATCGTCCTCACGATCA-1	Tg(mitfa:GFP;crestin:mCherry)	DMSO	74428	6944	G2M	1	01:NC-neural_early	Other	Neural Progenitor
10x_ATCGTCCTCCTCGCAT-1	10x_ATCGTCCTCCTCGCAT-1	Tg(mitfa:GFP;crestin:mCherry)	DMSO	4054	1845	G1	3	03:NC-neural_late	Other	PNS neuron
10x_ATCGTCCTCTTCGGAA-1	10x_ATCGTCCTCTTCGGAA-1	Tg(mitfa:GFP;crestin:mCherry)	DMSO	1856	886	G1	7	07:Melanoblast_late	Melanoblasts:late	Melanophore
10x_ATCGTGACAGTCCCGA-1	10x_ATCGTGACAGTCCCGA-1	Tg(mitfa:GFP;crestin:mCherry)	DMSO	3974	1328	G2M	15	15:Muscle progenitor	Other	foxd3+ Progenitor
10x_ATCGTGAGTGGTCAAG-1	10x_ATCGTGAGTGGTCAAG-1	Tg(mitfa:GFP;crestin:mCherry)	DMSO	2582	1177	G1	2	02:Mel/irido_progenitor	Iridoblasts	Iridophore
10x_ATCTCTAAGTGCACCC-1	10x_ATCTCTAAGTGCACCC-1	Tg(mitfa:GFP;crestin:mCherry)	DMSO	3502	1571	G1	3	03:NC-neural_late	FMB differentiating neuron	PNS neuron
10x_ATCTCTATCTTACACT-1	10x_ATCTCTATCTTACACT-1	Tg(mitfa:GFP;crestin:mCherry)	DMSO	2490	1130	G1	10	10:Mesenchyme	Other	foxd3+ Progenitor
10x_ATCTTCAAGAGCATAT-1	10x_ATCTTCAAGAGCATAT-1	Tg(mitfa:GFP;crestin:mCherry)	DMSO	2567	1093	G2M	14	14:Muscle progenitor	Other	foxd3+ Progenitor
10x_ATCTTCAAGCGCTGCT-1	10x_ATCTTCAAGCGCTGCT-1	Tg(mitfa:GFP;crestin:mCherry)	DMSO	61419	6465	S	1	01:NC-neural_early	Other	Neural Progenitor
10x_ATCTTCAAGCTAAGTA-1	10x_ATCTTCAAGCTAAGTA-1	Tg(mitfa:GFP;crestin:mCherry)	DMSO	10630	2800	G1	7	07:Melanoblast_late	Melanoblasts:early	Pigment Progenitor
10x_ATCTTCAGTCAAGGCA-1	10x_ATCTTCAGTCAAGGCA-1	Tg(mitfa:GFP;crestin:mCherry)	DMSO	9489	2027	G1	11	11:Melanoblast_early	Other	Pigment Progenitor
10x_ATCTTCAGTTGCTCGG-1	10x_ATCTTCAGTTGCTCGG-1	Tg(mitfa:GFP;crestin:mCherry)	DMSO	7071	1448	G1	0	0:Xanthoblasts_early	Xanthoblasts:late	Xanthophore
10x_ATCTTCATCAACACGT-1	10x_ATCTTCATCAACACGT-1	Tg(mitfa:GFP;crestin:mCherry)	DMSO	41219	6357	G2M	4	04:NC-neural_late	Unassigned	Neural Progenitor
10x_ATCTTCATCGACGAGA-1	10x_ATCTTCATCGACGAGA-1	Tg(mitfa:GFP;crestin:mCherry)	DMSO	2937	1043	G1	11	11:Melanoblast_early	Unassigned	unassigned
10x_ATCTTCATCTCGTGAA-1	10x_ATCTTCATCTCGTGAA-1	Tg(mitfa:GFP;crestin:mCherry)	DMSO	55896	7022	G2M	17	17:NC-neural_late	NCNeural:early	Neural Progenitor
10x_ATGAAAGCACCCTGTT-1	10x_ATGAAAGCACCCTGTT-1	Tg(mitfa:GFP;crestin:mCherry)	DMSO	14181	2882	G1	9	09:Iridoblast	Iridoblasts	Iridophore
10x_ATGAAAGCACCGGTCA-1	10x_ATGAAAGCACCGGTCA-1	Tg(mitfa:GFP;crestin:mCherry)	DMSO	1087	702	G2M	10	10:Mesenchyme	Unassigned	foxd3+ Progenitor
10x_ATGAAAGGTTAGGGTG-1	10x_ATGAAAGGTTAGGGTG-1	Tg(mitfa:GFP;crestin:mCherry)	DMSO	26281	4363	G2M	4	04:NC-neural_late	NCNeural:early	Enteric Neuron
10x_ATGAAAGTCGTAGTGT-1	10x_ATGAAAGTCGTAGTGT-1	Tg(mitfa:GFP;crestin:mCherry)	DMSO	10700	2578	G1	7	07:Melanoblast_late	Melanoblasts:early	Pigment Progenitor
10x_ATGAAAGTCTGACAGT-1	10x_ATGAAAGTCTGACAGT-1	Tg(mitfa:GFP;crestin:mCherry)	DMSO	5722	1883	S	4	04:NC-neural_late	NCNeural:early	Neural Progenitor
10x_ATGACCAAGGCAGGTT-1	10x_ATGACCAAGGCAGGTT-1	Tg(mitfa:GFP;crestin:mCherry)	DMSO	5129	1509	G1	15	15:Muscle progenitor	Other	foxd3+ Progenitor
10x_ATGACCAGTTTGCAGT-1	10x_ATGACCAGTTTGCAGT-1	Tg(mitfa:GFP;crestin:mCherry)	DMSO	7422	2100	G1	7	07:Melanoblast_late	Melanoblasts:late	Melanophore
10x_ATGACCATCTAGCATG-1	10x_ATGACCATCTAGCATG-1	Tg(mitfa:GFP;crestin:mCherry)	DMSO	32981	4840	S	4	04:NC-neural_late	NCNeural:early	Neural Progenitor
10x_ATGAGGGAGACCACGA-1	10x_ATGAGGGAGACCACGA-1	Tg(mitfa:GFP;crestin:mCherry)	DMSO	6148	1735	G1	7	07:Melanoblast_late	Melanoblasts:late	Melanophore
10x_ATGAGGGCATCGAACT-1	10x_ATGAGGGCATCGAACT-1	Tg(mitfa:GFP;crestin:mCherry)	DMSO	5087	1638	G2M	0	0:Xanthoblasts_early	Xanthoblasts:early	Pigment Progenitor
10x_ATGAGGGGTCGTTCAA-1	10x_ATGAGGGGTCGTTCAA-1	Tg(mitfa:GFP;crestin:mCherry)	DMSO	13148	2351	G1	7	07:Melanoblast_late	Xanthoblasts:early	Melanophore
10x_ATGAGGGTCCCTCTAG-1	10x_ATGAGGGTCCCTCTAG-1	Tg(mitfa:GFP;crestin:mCherry)	DMSO	1031	545	G1	23	23:Oligodendrocyte	Unassigned	unassigned
10x_ATGAGTCAGCTCGGCT-1	10x_ATGAGTCAGCTCGGCT-1	Tg(mitfa:GFP;crestin:mCherry)	DMSO	13220	2504	G2M	2	02:Mel/irido_progenitor	Iridoblasts	Iridophore
10x_ATGAGTCAGGTAAACT-1	10x_ATGAGTCAGGTAAACT-1	Tg(mitfa:GFP;crestin:mCherry)	DMSO	1328	663	G2M	8	08:NC-neural_early(mcamb)	Other	foxd3+ Progenitor
10x_ATGAGTCCAACGGGTA-1	10x_ATGAGTCCAACGGGTA-1	Tg(mitfa:GFP;crestin:mCherry)	DMSO	7957	2249	G1	7	07:Melanoblast_late	Melanoblasts:late	Melanophore
10x_ATGAGTCGTAGTGATA-1	10x_ATGAGTCGTAGTGATA-1	Tg(mitfa:GFP;crestin:mCherry)	DMSO	2622	1051	G1	5	05:Xanthoblasts_late	Xanthoblasts:late	Xanthophore
10x_ATGAGTCTCAGAATAG-1	10x_ATGAGTCTCAGAATAG-1	Tg(mitfa:GFP;crestin:mCherry)	DMSO	4766	1127	G1	0	0:Xanthoblasts_early	Xanthoblasts:late	Xanthophore
10x_ATGAGTCTCGTGGGTC-1	10x_ATGAGTCTCGTGGGTC-1	Tg(mitfa:GFP;crestin:mCherry)	DMSO	9078	2314	S	8	08:NC-neural_early(mcamb)	NCNeural:early	foxd3+ Progenitor
10x_ATGATCGAGATGACCG-1	10x_ATGATCGAGATGACCG-1	Tg(mitfa:GFP;crestin:mCherry)	DMSO	37648	5519	G2M	4	04:NC-neural_late	Other	Enteric Neuron
10x_ATGATCGCAGGCATTT-1	10x_ATGATCGCAGGCATTT-1	Tg(mitfa:GFP;crestin:mCherry)	DMSO	3110	1418	G1	3	03:NC-neural_late	Other	PNS neuron
10x_ATGATCGCAGTAACAA-1	10x_ATGATCGCAGTAACAA-1	Tg(mitfa:GFP;crestin:mCherry)	DMSO	4268	1176	G1	0	0:Xanthoblasts_early	Xanthoblasts:late	Xanthophore
10x_ATGATCGCATAGAAAC-1	10x_ATGATCGCATAGAAAC-1	Tg(mitfa:GFP;crestin:mCherry)	DMSO	4681	1607	G2M	8	08:NC-neural_early(mcamb)	NCNeural:late	foxd3+ Progenitor
10x_ATGATCGTCTGAATGC-1	10x_ATGATCGTCTGAATGC-1	Tg(mitfa:GFP;crestin:mCherry)	DMSO	37938	5146	G2M	4	04:NC-neural_late	NCNeural:early	Neural Progenitor
10x_ATGCATGAGAAGGGAT-1	10x_ATGCATGAGAAGGGAT-1	Tg(mitfa:GFP;crestin:mCherry)	DMSO	3767	1063	G1	5	05:Xanthoblasts_late	Xanthoblasts:late	Xanthophore
10x_ATGCATGAGTTTCGGT-1	10x_ATGCATGAGTTTCGGT-1	Tg(mitfa:GFP;crestin:mCherry)	DMSO	3797	1526	S	5	05:Xanthoblasts_late	Other	Xanthophore
10x_ATGCATGTCCAGCTCT-1	10x_ATGCATGTCCAGCTCT-1	Tg(mitfa:GFP;crestin:mCherry)	DMSO	20062	4658	G2M	4	04:NC-neural_late	NCNeural:early	Enteric Neuron
10x_ATGCCTCAGGACTATA-1	10x_ATGCCTCAGGACTATA-1	Tg(mitfa:GFP;crestin:mCherry)	DMSO	26294	4347	G2M	12	12:NC-neural_early	Melanoblasts:early	Iridophore
10x_ATGCCTCCATTACTCT-1	10x_ATGCCTCCATTACTCT-1	Tg(mitfa:GFP;crestin:mCherry)	DMSO	3211	1228	G2M	0	0:Xanthoblasts_early	Xanthoblasts:early	Pigment Progenitor
10x_ATGCCTCGTATGCGGA-1	10x_ATGCCTCGTATGCGGA-1	Tg(mitfa:GFP;crestin:mCherry)	DMSO	6833	2006	S	5	05:Xanthoblasts_late	Xanthoblasts:early	Xanthophore
10x_ATGCGATAGTGTACCT-1	10x_ATGCGATAGTGTACCT-1	Tg(mitfa:GFP;crestin:mCherry)	DMSO	11975	2447	S	16	16:Unknown	Other	foxd3+ Progenitor
10x_ATGCGATCAATACGAA-1	10x_ATGCGATCAATACGAA-1	Tg(mitfa:GFP;crestin:mCherry)	DMSO	4198	1305	G1	7	07:Melanoblast_late	Iridoblasts	Melanophore
10x_ATGCGATCACTTCCTG-1	10x_ATGCGATCACTTCCTG-1	Tg(mitfa:GFP;crestin:mCherry)	DMSO	1008	548	G1	0	0:Xanthoblasts_early	Unassigned	Xanthophore
10x_ATGCGATTCATGCAGT-1	10x_ATGCGATTCATGCAGT-1	Tg(mitfa:GFP;crestin:mCherry)	DMSO	15720	3150	G1	9	09:Iridoblast	Iridoblasts	Iridophore
10x_ATGGAGGAGGCCTGAA-1	10x_ATGGAGGAGGCCTGAA-1	Tg(mitfa:GFP;crestin:mCherry)	DMSO	10793	2399	S	8	08:NC-neural_early(mcamb)	NCNeural:early	foxd3+ Progenitor
10x_ATGGAGGCACACTGGC-1	10x_ATGGAGGCACACTGGC-1	Tg(mitfa:GFP;crestin:mCherry)	DMSO	1727	835	S	5	05:Xanthoblasts_late	Unassigned	Xanthophore
10x_ATGGAGGCACCTAAAC-1	10x_ATGGAGGCACCTAAAC-1	Tg(mitfa:GFP;crestin:mCherry)	DMSO	6684	1952	S	8	08:NC-neural_early(mcamb)	NCNeural:late	foxd3+ Progenitor
10x_ATGGAGGGTAAGATCA-1	10x_ATGGAGGGTAAGATCA-1	Tg(mitfa:GFP;crestin:mCherry)	DMSO	17411	3018	G1	6	06:Mel/irido progenitor	Melanoblasts:early	Iridophore
10x_ATGGAGGTCTATCACT-1	10x_ATGGAGGTCTATCACT-1	Tg(mitfa:GFP;crestin:mCherry)	DMSO	4767	1668	S	15	15:Muscle progenitor	Other	foxd3+ Progenitor
10x_ATGGAGGTCTTGCGCT-1	10x_ATGGAGGTCTTGCGCT-1	Tg(mitfa:GFP;crestin:mCherry)	DMSO	2398	1145	G1	3	03:NC-neural_late	Other	Neural Progenitor
10x_ATGGATCAGATGACAT-1	10x_ATGGATCAGATGACAT-1	Tg(mitfa:GFP;crestin:mCherry)	DMSO	7451	2357	G1	7	07:Melanoblast_late	Melanoblasts:early	Pigment Progenitor
10x_ATGGATCCATCGCTCT-1	10x_ATGGATCCATCGCTCT-1	Tg(mitfa:GFP;crestin:mCherry)	DMSO	4488	1238	G1	7	07:Melanoblast_late	Melanoblasts:late	Melanophore
10x_ATGGATCCATCTCCCA-1	10x_ATGGATCCATCTCCCA-1	Tg(mitfa:GFP;crestin:mCherry)	DMSO	8627	2163	G1	4	04:NC-neural_late	Other	Neural Progenitor
10x_ATGGATCGTCAGTCCG-1	10x_ATGGATCGTCAGTCCG-1	Tg(mitfa:GFP;crestin:mCherry)	DMSO	88996	6545	G2M	1	01:NC-neural_early	Other	Neural Progenitor
10x_ATGGATCTCAAGATAG-1	10x_ATGGATCTCAAGATAG-1	Tg(mitfa:GFP;crestin:mCherry)	DMSO	15450	3365	S	1	01:NC-neural_early	NCNeural:early	Neural Progenitor
10x_ATGGATCTCCTACGGG-1	10x_ATGGATCTCCTACGGG-1	Tg(mitfa:GFP;crestin:mCherry)	DMSO	13983	3289	G1	4	04:NC-neural_late	Cranial ganglia	Neural Progenitor
10x_ATGGATCTCGGTCGAC-1	10x_ATGGATCTCGGTCGAC-1	Tg(mitfa:GFP;crestin:mCherry)	DMSO	4368	1433	G1	15	15:Muscle progenitor	Other	foxd3+ Progenitor
10x_ATGGGAGAGTACTCGT-1	10x_ATGGGAGAGTACTCGT-1	Tg(mitfa:GFP;crestin:mCherry)	DMSO	1042	672	S	1	01:NC-neural_early	Other	foxd3+ Progenitor
10x_ATGGGAGGTTTACCAG-1	10x_ATGGGAGGTTTACCAG-1	Tg(mitfa:GFP;crestin:mCherry)	DMSO	34420	4365	G2M	12	12:NC-neural_early	Other	foxd3+ Progenitor
10x_ATGGGAGTCAGACAAA-1	10x_ATGGGAGTCAGACAAA-1	Tg(mitfa:GFP;crestin:mCherry)	DMSO	1903	1037	G1	3	03:NC-neural_late	Other	PNS neuron
10x_ATGGGTTGTTCACCGG-1	10x_ATGGGTTGTTCACCGG-1	Tg(mitfa:GFP;crestin:mCherry)	DMSO	4033	1091	G1	0	0:Xanthoblasts_early	Xanthoblasts:late	Xanthophore
10x_ATGGGTTGTTCGTAAC-1	10x_ATGGGTTGTTCGTAAC-1	Tg(mitfa:GFP;crestin:mCherry)	DMSO	67375	6725	G2M	1	01:NC-neural_early	Other	Neural Progenitor
10x_ATGGGTTTCAAGTCTG-1	10x_ATGGGTTTCAAGTCTG-1	Tg(mitfa:GFP;crestin:mCherry)	DMSO	3677	1073	G1	0	0:Xanthoblasts_early	Xanthoblasts:late	Xanthophore
10x_ATGGGTTTCCAACACA-1	10x_ATGGGTTTCCAACACA-1	Tg(mitfa:GFP;crestin:mCherry)	DMSO	25451	4470	G2M	9	09:Iridoblast	Xanthoblasts:early	Iridophore
10x_ATGGGTTTCCATCGTC-1	10x_ATGGGTTTCCATCGTC-1	Tg(mitfa:GFP;crestin:mCherry)	DMSO	1285	674	G1	4	04:NC-neural_late	Other	Neural Progenitor
10x_ATGGGTTTCCCAGCGA-1	10x_ATGGGTTTCCCAGCGA-1	Tg(mitfa:GFP;crestin:mCherry)	DMSO	6307	1722	G2M	8	08:NC-neural_early(mcamb)	NCNeural:late	foxd3+ Progenitor
10x_ATGGTTGCAAGTGCAG-1	10x_ATGGTTGCAAGTGCAG-1	Tg(mitfa:GFP;crestin:mCherry)	DMSO	23933	3932	G2M	13	13:Macrophage	Macrophage	foxd3+ Progenitor
10x_ATGGTTGCACACCTGG-1	10x_ATGGTTGCACACCTGG-1	Tg(mitfa:GFP;crestin:mCherry)	DMSO	4843	1374	G1	0	0:Xanthoblasts_early	Xanthoblasts:late	Melanophore
10x_ATGGTTGCAGGTCAAG-1	10x_ATGGTTGCAGGTCAAG-1	Tg(mitfa:GFP;crestin:mCherry)	DMSO	3922	1485	G1	10	10:Mesenchyme	Other	foxd3+ Progenitor
10x_ATGTCCCCACGCCACA-1	10x_ATGTCCCCACGCCACA-1	Tg(mitfa:GFP;crestin:mCherry)	DMSO	18143	3861	S	1	01:NC-neural_early	Other	foxd3+ Progenitor
10x_ATGTCCCCACTCCTTG-1	10x_ATGTCCCCACTCCTTG-1	Tg(mitfa:GFP;crestin:mCherry)	DMSO	11516	2338	G1	16	16:Unknown	Kidney	Pigment Progenitor
10x_ATGTCCCCAGGGTCTC-1	10x_ATGTCCCCAGGGTCTC-1	Tg(mitfa:GFP;crestin:mCherry)	DMSO	10051	3206	G1	16	16:Unknown	Xanthoblasts:late	Xanthophore
10x_ATGTCCCGTCCGGTGT-1	10x_ATGTCCCGTCCGGTGT-1	Tg(mitfa:GFP;crestin:mCherry)	DMSO	1004	493	S	2	02:Mel/irido_progenitor	Unassigned	Iridophore
10x_ATGTCCCGTCGTATGT-1	10x_ATGTCCCGTCGTATGT-1	Tg(mitfa:GFP;crestin:mCherry)	DMSO	10926	2503	S	1	01:NC-neural_early	Other	Neural Progenitor
10x_ATGTCTTAGCATCCCG-1	10x_ATGTCTTAGCATCCCG-1	Tg(mitfa:GFP;crestin:mCherry)	DMSO	7963	1893	G1	10	10:Mesenchyme	Other	Pigment Progenitor
10x_ATGTCTTAGCTAAACA-1	10x_ATGTCTTAGCTAAACA-1	Tg(mitfa:GFP;crestin:mCherry)	DMSO	4526	1152	G1	0	0:Xanthoblasts_early	Xanthoblasts:late	Xanthophore
10x_ATGTCTTCAGAGGGTT-1	10x_ATGTCTTCAGAGGGTT-1	Tg(mitfa:GFP;crestin:mCherry)	DMSO	7029	2544	G1	3	03:NC-neural_late	Other	PNS neuron
10x_ATGTCTTCAGGATCTT-1	10x_ATGTCTTCAGGATCTT-1	Tg(mitfa:GFP;crestin:mCherry)	DMSO	23131	4361	G1	7	07:Melanoblast_late	Melanoblasts:late	Melanophore
10x_ATGTCTTTCCGTCACT-1	10x_ATGTCTTTCCGTCACT-1	Tg(mitfa:GFP;crestin:mCherry)	DMSO	6587	1826	G1	15	15:Muscle progenitor	Unassigned	foxd3+ Progenitor
10x_ATTACCTCACACGTGC-1	10x_ATTACCTCACACGTGC-1	Tg(mitfa:GFP;crestin:mCherry)	DMSO	15934	3528	G2M	12	12:NC-neural_early	NCNeural:early	Iridophore
10x_ATTACCTGTATCCCAA-1	10x_ATTACCTGTATCCCAA-1	Tg(mitfa:GFP;crestin:mCherry)	DMSO	8085	1815	G1	7	07:Melanoblast_late	Melanoblasts:early	Melanophore
10x_ATTACCTTCAGCCTCT-1	10x_ATTACCTTCAGCCTCT-1	Tg(mitfa:GFP;crestin:mCherry)	DMSO	3155	999	G1	5	05:Xanthoblasts_late	Xanthoblasts:late	Xanthophore
10x_ATTACCTTCCCAACTC-1	10x_ATTACCTTCCCAACTC-1	Tg(mitfa:GFP;crestin:mCherry)	DMSO	4818	1687	G2M	1	01:NC-neural_early	Other	Neural Progenitor
10x_ATTACTCCAGCACACC-1	10x_ATTACTCCAGCACACC-1	Tg(mitfa:GFP;crestin:mCherry)	DMSO	16749	3321	G1	2	02:Mel/irido_progenitor	Iridoblasts	Iridophore
10x_ATTACTCGTACTGAGG-1	10x_ATTACTCGTACTGAGG-1	Tg(mitfa:GFP;crestin:mCherry)	DMSO	3195	1588	G1	3	03:NC-neural_late	FMB differentiating neuron	PNS neuron
10x_ATTACTCGTGCCGAAA-1	10x_ATTACTCGTGCCGAAA-1	Tg(mitfa:GFP;crestin:mCherry)	DMSO	6370	2082	G1	17	17:NC-neural_late	Other	Neural Progenitor
10x_ATTATCCAGGTAACTA-1	10x_ATTATCCAGGTAACTA-1	Tg(mitfa:GFP;crestin:mCherry)	DMSO	11240	3147	G1	17	17:NC-neural_late	Other	Enteric Neuron
10x_ATTCACTAGCGTATAA-1	10x_ATTCACTAGCGTATAA-1	Tg(mitfa:GFP;crestin:mCherry)	DMSO	2521	1146	G1	3	03:NC-neural_late	Other	PNS neuron
10x_ATTCACTAGGGTTAGC-1	10x_ATTCACTAGGGTTAGC-1	Tg(mitfa:GFP;crestin:mCherry)	DMSO	1824	909	G2M	12	12:NC-neural_early	Iridoblasts	Iridophore
10x_ATTCACTCACAAGCTT-1	10x_ATTCACTCACAAGCTT-1	Tg(mitfa:GFP;crestin:mCherry)	DMSO	13332	3390	S	1	01:NC-neural_early	Other	foxd3+ Progenitor
10x_ATTCACTCACGCTGCA-1	10x_ATTCACTCACGCTGCA-1	Tg(mitfa:GFP;crestin:mCherry)	DMSO	5081	1443	G2M	0	0:Xanthoblasts_early	Xanthoblasts:early	Pigment Progenitor
10x_ATTCACTCAGCGTACC-1	10x_ATTCACTCAGCGTACC-1	Tg(mitfa:GFP;crestin:mCherry)	DMSO	19150	3581	G2M	1	01:NC-neural_early	NCNeural:early	foxd3+ Progenitor
10x_ATTCACTCAGGGAGAG-1	10x_ATTCACTCAGGGAGAG-1	Tg(mitfa:GFP;crestin:mCherry)	DMSO	6516	1938	S	15	15:Muscle progenitor	Other	foxd3+ Progenitor
10x_ATTCACTGTACCGTCG-1	10x_ATTCACTGTACCGTCG-1	Tg(mitfa:GFP;crestin:mCherry)	DMSO	50863	5715	S	16	16:Unknown	Other	foxd3+ Progenitor
10x_ATTCACTGTCTGTCAA-1	10x_ATTCACTGTCTGTCAA-1	Tg(mitfa:GFP;crestin:mCherry)	DMSO	39155	5228	S	1	01:NC-neural_early	Other	Neural Progenitor
10x_ATTCACTTCGATTGGT-1	10x_ATTCACTTCGATTGGT-1	Tg(mitfa:GFP;crestin:mCherry)	DMSO	14542	2605	G1	4	04:NC-neural_late	Cranial ganglia	Neural Progenitor
10x_ATTCAGGAGCGTGAGT-1	10x_ATTCAGGAGCGTGAGT-1	Tg(mitfa:GFP;crestin:mCherry)	DMSO	72386	6822	G2M	4	04:NC-neural_late	Other	Neural Progenitor
10x_ATTCAGGCAAACACCT-1	10x_ATTCAGGCAAACACCT-1	Tg(mitfa:GFP;crestin:mCherry)	DMSO	17612	3499	S	1	01:NC-neural_early	Other	foxd3+ Progenitor
10x_ATTCAGGCAGTACTAC-1	10x_ATTCAGGCAGTACTAC-1	Tg(mitfa:GFP;crestin:mCherry)	DMSO	23268	3200	S	19	19:Epidermis	Other	foxd3+ Progenitor
10x_ATTCAGGTCGCCTTGT-1	10x_ATTCAGGTCGCCTTGT-1	Tg(mitfa:GFP;crestin:mCherry)	DMSO	63874	6085	G2M	1	01:NC-neural_early	Unassigned	Neural Progenitor
10x_ATTCAGGTCGTCGGGT-1	10x_ATTCAGGTCGTCGGGT-1	Tg(mitfa:GFP;crestin:mCherry)	DMSO	9336	2538	G1	4	04:NC-neural_late	Cranial ganglia	Neural Progenitor
10x_ATTCATCAGATTACCC-1	10x_ATTCATCAGATTACCC-1	Tg(mitfa:GFP;crestin:mCherry)	DMSO	3255	1355	G1	3	03:NC-neural_late	Other	PNS neuron
10x_ATTCATCCACGTGAGA-1	10x_ATTCATCCACGTGAGA-1	Tg(mitfa:GFP;crestin:mCherry)	DMSO	14494	3587	S	9	09:Iridoblast	Other	Iridophore
10x_ATTCATCCATTGACTG-1	10x_ATTCATCCATTGACTG-1	Tg(mitfa:GFP;crestin:mCherry)	DMSO	2901	1057	G1	7	07:Melanoblast_late	Melanoblasts:late	Melanophore
10x_ATTCATCGTCTGTAAC-1	10x_ATTCATCGTCTGTAAC-1	Tg(mitfa:GFP;crestin:mCherry)	DMSO	4799	1691	G1	4	04:NC-neural_late	Unassigned	Neural Progenitor
10x_ATTCATCTCTTACCAT-1	10x_ATTCATCTCTTACCAT-1	Tg(mitfa:GFP;crestin:mCherry)	DMSO	1006	699	G1	20	20:NC-neural_late	Unassigned	unassigned
10x_ATTCATCTCTTCCAGC-1	10x_ATTCATCTCTTCCAGC-1	Tg(mitfa:GFP;crestin:mCherry)	DMSO	1979	849	G1	0	0:Xanthoblasts_early	Xanthoblasts:late	Xanthophore
10x_ATTCCATAGGAGGGTG-1	10x_ATTCCATAGGAGGGTG-1	Tg(mitfa:GFP;crestin:mCherry)	DMSO	18349	3215	S	1	01:NC-neural_early	Other	foxd3+ Progenitor
10x_ATTCCATAGTGCACCC-1	10x_ATTCCATAGTGCACCC-1	Tg(mitfa:GFP;crestin:mCherry)	DMSO	12589	2353	G1	9	09:Iridoblast	Iridoblasts	Iridophore
10x_ATTCCATCACACACGC-1	10x_ATTCCATCACACACGC-1	Tg(mitfa:GFP;crestin:mCherry)	DMSO	5400	1919	G1	5	05:Xanthoblasts_late	Other	Pigment Progenitor
10x_ATTCCATCATCATTTC-1	10x_ATTCCATCATCATTTC-1	Tg(mitfa:GFP;crestin:mCherry)	DMSO	13513	3412	G2M	4	04:NC-neural_late	NCNeural:early	Neural Progenitor
10x_ATTCCATGTCCTATAG-1	10x_ATTCCATGTCCTATAG-1	Tg(mitfa:GFP;crestin:mCherry)	DMSO	5678	1432	G1	8	08:NC-neural_early(mcamb)	NCNeural:late	foxd3+ Progenitor
10x_ATTCCATTCGGCTGTG-1	10x_ATTCCATTCGGCTGTG-1	Tg(mitfa:GFP;crestin:mCherry)	DMSO	8825	2149	S	5	05:Xanthoblasts_late	Xanthoblasts:early	Melanophore
10x_ATTCCATTCTCGGTCT-1	10x_ATTCCATTCTCGGTCT-1	Tg(mitfa:GFP;crestin:mCherry)	DMSO	4474	1295	G1	0	0:Xanthoblasts_early	Xanthoblasts:late	Melanophore
10x_ATTCCCGCAGCCGTTG-1	10x_ATTCCCGCAGCCGTTG-1	Tg(mitfa:GFP;crestin:mCherry)	DMSO	3720	1250	G1	8	08:NC-neural_early(mcamb)	NCNeural:late	foxd3+ Progenitor
10x_ATTCCCGCAGGGCTTC-1	10x_ATTCCCGCAGGGCTTC-1	Tg(mitfa:GFP;crestin:mCherry)	DMSO	24239	4470	G2M	4	04:NC-neural_late	NCNeural:early	foxd3+ Progenitor
10x_ATTCCCGGTACGTAGG-1	10x_ATTCCCGGTACGTAGG-1	Tg(mitfa:GFP;crestin:mCherry)	DMSO	4373	1705	G1	3	03:NC-neural_late	FMB differentiating neuron	Neural Progenitor
10x_ATTCCCGGTGTCTAAC-1	10x_ATTCCCGGTGTCTAAC-1	Tg(mitfa:GFP;crestin:mCherry)	DMSO	11756	2621	G1	2	02:Mel/irido_progenitor	Melanoblasts:early	Iridophore
10x_ATTCCCGTCTCAGAAC-1	10x_ATTCCCGTCTCAGAAC-1	Tg(mitfa:GFP;crestin:mCherry)	DMSO	11792	2814	G1	9	09:Iridoblast	Xanthoblasts:early	Iridophore
10x_ATTCCTACACGCTTAA-1	10x_ATTCCTACACGCTTAA-1	Tg(mitfa:GFP;crestin:mCherry)	DMSO	6396	1773	G1	8	08:NC-neural_early(mcamb)	Other	foxd3+ Progenitor
10x_ATTCCTACAGTATTCG-1	10x_ATTCCTACAGTATTCG-1	Tg(mitfa:GFP;crestin:mCherry)	DMSO	6048	2037	G1	2	02:Mel/irido_progenitor	Melanoblasts:early	Iridophore
10x_ATTCCTAGTTACCTGA-1	10x_ATTCCTAGTTACCTGA-1	Tg(mitfa:GFP;crestin:mCherry)	DMSO	4373	1824	G1	17	17:NC-neural_late	Cranial ganglia	Enteric Neuron
10x_ATTCCTATCACCCTGT-1	10x_ATTCCTATCACCCTGT-1	Tg(mitfa:GFP;crestin:mCherry)	DMSO	29814	4947	G2M	1	01:NC-neural_early	NCNeural:early	foxd3+ Progenitor
10x_ATTCCTATCTCCAATT-1	10x_ATTCCTATCTCCAATT-1	Tg(mitfa:GFP;crestin:mCherry)	DMSO	37823	5434	G2M	1	01:NC-neural_early	Other	Neural Progenitor
10x_ATTCGTTCAGGGTTGA-1	10x_ATTCGTTCAGGGTTGA-1	Tg(mitfa:GFP;crestin:mCherry)	DMSO	1980	923	G2M	0	0:Xanthoblasts_early	Xanthoblasts:late	unassigned
10x_ATTCGTTGTAGACGGT-1	10x_ATTCGTTGTAGACGGT-1	Tg(mitfa:GFP;crestin:mCherry)	DMSO	2224	971	G2M	3	03:NC-neural_late	Other	Pigment Progenitor
10x_ATTCGTTGTCCGATCG-1	10x_ATTCGTTGTCCGATCG-1	Tg(mitfa:GFP;crestin:mCherry)	DMSO	6357	1867	G2M	3	03:NC-neural_late	Other	Neural Progenitor
10x_ATTCGTTTCCAAAGGG-1	10x_ATTCGTTTCCAAAGGG-1	Tg(mitfa:GFP;crestin:mCherry)	DMSO	5923	1486	G1	7	07:Melanoblast_late	Xanthoblasts:late	Melanophore
10x_ATTCTACAGTTAGTGA-1	10x_ATTCTACAGTTAGTGA-1	Tg(mitfa:GFP;crestin:mCherry)	DMSO	12852	2777	G1	4	04:NC-neural_late	Other	Enteric Neuron
10x_ATTCTACCAATGCAGG-1	10x_ATTCTACCAATGCAGG-1	Tg(mitfa:GFP;crestin:mCherry)	DMSO	31930	5511	G2M	1	01:NC-neural_early	NCNeural:early	foxd3+ Progenitor
10x_ATTCTACCAATTGCCA-1	10x_ATTCTACCAATTGCCA-1	Tg(mitfa:GFP;crestin:mCherry)	DMSO	2221	831	G1	7	07:Melanoblast_late	Melanoblasts:late	Melanophore
10x_ATTCTACCACGCAAAG-1	10x_ATTCTACCACGCAAAG-1	Tg(mitfa:GFP;crestin:mCherry)	DMSO	4970	1662	G1	5	05:Xanthoblasts_late	Xanthoblasts:late	Xanthophore
10x_ATTCTACCAGATAAAC-1	10x_ATTCTACCAGATAAAC-1	Tg(mitfa:GFP;crestin:mCherry)	DMSO	16617	3683	G1	4	04:NC-neural_late	Cranial ganglia	Neural Progenitor
10x_ATTCTACCATGCTGCG-1	10x_ATTCTACCATGCTGCG-1	Tg(mitfa:GFP;crestin:mCherry)	DMSO	17707	3438	G2M	1	01:NC-neural_early	Other	foxd3+ Progenitor
10x_ATTCTACGTACAACGG-1	10x_ATTCTACGTACAACGG-1	Tg(mitfa:GFP;crestin:mCherry)	DMSO	6625	2550	G1	4	04:NC-neural_late	Other	Enteric Neuron
10x_ATTCTACTCCATAGGT-1	10x_ATTCTACTCCATAGGT-1	Tg(mitfa:GFP;crestin:mCherry)	DMSO	24627	4108	S	16	16:Unknown	Other	foxd3+ Progenitor
10x_ATTCTACTCCATTTGT-1	10x_ATTCTACTCCATTTGT-1	Tg(mitfa:GFP;crestin:mCherry)	DMSO	24426	4773	S	9	09:Iridoblast	Melanoblasts:early	Iridophore
10x_ATTCTTGCAGATTCGT-1	10x_ATTCTTGCAGATTCGT-1	Tg(mitfa:GFP;crestin:mCherry)	DMSO	18358	3719	S	4	04:NC-neural_late	NCNeural:early	Neural Progenitor
10x_ATTCTTGGTTCCGGTG-1	10x_ATTCTTGGTTCCGGTG-1	Tg(mitfa:GFP;crestin:mCherry)	DMSO	23097	3823	S	1	01:NC-neural_early	Other	foxd3+ Progenitor
10x_ATTCTTGTCTATCACT-1	10x_ATTCTTGTCTATCACT-1	Tg(mitfa:GFP;crestin:mCherry)	DMSO	6779	2643	G1	3	03:NC-neural_late	Other	PNS neuron
10x_ATTGGGTCACCTGATA-1	10x_ATTGGGTCACCTGATA-1	Tg(mitfa:GFP;crestin:mCherry)	DMSO	28512	5001	S	1	01:NC-neural_early	NCNeural:early	foxd3+ Progenitor
10x_ATTGTTCAGCATGATA-1	10x_ATTGTTCAGCATGATA-1	Tg(mitfa:GFP;crestin:mCherry)	DMSO	1050	704	G1	3	03:NC-neural_late	Unassigned	unassigned
10x_ATTGTTCCATACAGAA-1	10x_ATTGTTCCATACAGAA-1	Tg(mitfa:GFP;crestin:mCherry)	DMSO	23512	3970	G2M	12	12:NC-neural_early	NCNeural:early	Iridophore
10x_ATTGTTCGTATGCTTG-1	10x_ATTGTTCGTATGCTTG-1	Tg(mitfa:GFP;crestin:mCherry)	DMSO	11705	2695	S	1	01:NC-neural_early	NCNeural:early	foxd3+ Progenitor
10x_ATTGTTCGTGACATCT-1	10x_ATTGTTCGTGACATCT-1	Tg(mitfa:GFP;crestin:mCherry)	DMSO	2628	1066	G1	0	0:Xanthoblasts_early	Xanthoblasts:early	Xanthophore
10x_ATTGTTCGTTCGAACT-1	10x_ATTGTTCGTTCGAACT-1	Tg(mitfa:GFP;crestin:mCherry)	DMSO	9157	2071	G2M	10	10:Mesenchyme	Other	foxd3+ Progenitor
10x_ATTGTTCTCACCGCTT-1	10x_ATTGTTCTCACCGCTT-1	Tg(mitfa:GFP;crestin:mCherry)	DMSO	8905	3291	G1	7	07:Melanoblast_late	Other	Melanophore
10x_ATTGTTCTCAGTCCGG-1	10x_ATTGTTCTCAGTCCGG-1	Tg(mitfa:GFP;crestin:mCherry)	DMSO	1588	746	G1	5	05:Xanthoblasts_late	Unassigned	unassigned
10x_ATTGTTCTCTTGAACG-1	10x_ATTGTTCTCTTGAACG-1	Tg(mitfa:GFP;crestin:mCherry)	DMSO	4291	1558	G1	5	05:Xanthoblasts_late	Xanthoblasts:late	Xanthophore
10x_ATTTACCAGCAACAGC-1	10x_ATTTACCAGCAACAGC-1	Tg(mitfa:GFP;crestin:mCherry)	DMSO	2380	844	G1	15	15:Muscle progenitor	Other	foxd3+ Progenitor
10x_ATTTACCTCCATAGGT-1	10x_ATTTACCTCCATAGGT-1	Tg(mitfa:GFP;crestin:mCherry)	DMSO	18105	3255	G1	6	06:Mel/irido progenitor	Melanoblasts:early	Iridophore
10x_ATTTACCTCGAAATCC-1	10x_ATTTACCTCGAAATCC-1	Tg(mitfa:GFP;crestin:mCherry)	DMSO	27532	5099	S	4	04:NC-neural_late	NCNeural:early	Enteric Neuron
10x_ATTTCACCATGGACAG-1	10x_ATTTCACCATGGACAG-1	Tg(mitfa:GFP;crestin:mCherry)	DMSO	12864	3190	G2M	1	01:NC-neural_early	Other	foxd3+ Progenitor
10x_ATTTCACGTATCCCTC-1	10x_ATTTCACGTATCCCTC-1	Tg(mitfa:GFP;crestin:mCherry)	DMSO	23328	4512	S	1	01:NC-neural_early	NCNeural:early	foxd3+ Progenitor
10x_ATTTCACTCAAACGTC-1	10x_ATTTCACTCAAACGTC-1	Tg(mitfa:GFP;crestin:mCherry)	DMSO	11539	2217	G1	7	07:Melanoblast_late	Melanoblasts:early	Melanophore
10x_ATTTCACTCAGTCCGG-1	10x_ATTTCACTCAGTCCGG-1	Tg(mitfa:GFP;crestin:mCherry)	DMSO	2361	1129	G1	3	03:NC-neural_late	FMB differentiating neuron	PNS neuron
10x_ATTTCTGAGGCCTAAG-1	10x_ATTTCTGAGGCCTAAG-1	Tg(mitfa:GFP;crestin:mCherry)	DMSO	16966	2905	G1	2	02:Mel/irido_progenitor	Iridoblasts	Iridophore
10x_ATTTCTGAGTAGAGTT-1	10x_ATTTCTGAGTAGAGTT-1	Tg(mitfa:GFP;crestin:mCherry)	DMSO	8938	2414	S	0	0:Xanthoblasts_early	Xanthoblasts:early	Pigment Progenitor
10x_ATTTCTGCATGTGACT-1	10x_ATTTCTGCATGTGACT-1	Tg(mitfa:GFP;crestin:mCherry)	DMSO	6483	2136	G1	4	04:NC-neural_late	Other	Neural Progenitor
10x_ATTTCTGGTATGCTTG-1	10x_ATTTCTGGTATGCTTG-1	Tg(mitfa:GFP;crestin:mCherry)	DMSO	27146	5160	G2M	4	04:NC-neural_late	Unassigned	Enteric Neuron
10x_ATTTCTGGTGTTCGAT-1	10x_ATTTCTGGTGTTCGAT-1	Tg(mitfa:GFP;crestin:mCherry)	DMSO	16634	3138	S	16	16:Unknown	Other	foxd3+ Progenitor
10x_CAAAGAAAGTTCTCTT-1	10x_CAAAGAAAGTTCTCTT-1	Tg(mitfa:GFP;crestin:mCherry)	DMSO	7891	1946	S	0	0:Xanthoblasts_early	Xanthoblasts:early	Pigment Progenitor
10x_CAAAGAACAAGCTCTA-1	10x_CAAAGAACAAGCTCTA-1	Tg(mitfa:GFP;crestin:mCherry)	DMSO	1877	1081	G1	3	03:NC-neural_late	Other	PNS neuron
10x_CAAAGAACATCACCAA-1	10x_CAAAGAACATCACCAA-1	Tg(mitfa:GFP;crestin:mCherry)	DMSO	16280	3051	S	2	02:Mel/irido_progenitor	Melanoblasts:early	Iridophore
10x_CAAAGAAGTGAGGCAT-1	10x_CAAAGAAGTGAGGCAT-1	Tg(mitfa:GFP;crestin:mCherry)	DMSO	30165	4416	G2M	1	01:NC-neural_early	Unassigned	Neural Progenitor
10x_CAACAACCACCATAAC-1	10x_CAACAACCACCATAAC-1	Tg(mitfa:GFP;crestin:mCherry)	DMSO	11582	2650	S	2	02:Mel/irido_progenitor	Melanoblasts:early	Iridophore
10x_CAACAACCAGCGTACC-1	10x_CAACAACCAGCGTACC-1	Tg(mitfa:GFP;crestin:mCherry)	DMSO	13883	3425	G1	4	04:NC-neural_late	Cranial ganglia	Enteric Neuron
10x_CAACAACCATGGACAG-1	10x_CAACAACCATGGACAG-1	Tg(mitfa:GFP;crestin:mCherry)	DMSO	14551	3559	G1	4	04:NC-neural_late	Cranial ganglia	Enteric Neuron
10x_CAACAACGTGATACCT-1	10x_CAACAACGTGATACCT-1	Tg(mitfa:GFP;crestin:mCherry)	DMSO	55545	6375	S	4	04:NC-neural_late	NCNeural:early	Enteric Neuron
10x_CAACAGTAGACGGATC-1	10x_CAACAGTAGACGGATC-1	Tg(mitfa:GFP;crestin:mCherry)	DMSO	2282	825	S	0	0:Xanthoblasts_early	Xanthoblasts:early	unassigned
10x_CAACAGTAGTTGGCGA-1	10x_CAACAGTAGTTGGCGA-1	Tg(mitfa:GFP;crestin:mCherry)	DMSO	5246	1695	G1	5	05:Xanthoblasts_late	Xanthoblasts:late	Xanthophore
10x_CAACAGTCAGTGTACT-1	10x_CAACAGTCAGTGTACT-1	Tg(mitfa:GFP;crestin:mCherry)	DMSO	6251	1471	G1	0	0:Xanthoblasts_early	Xanthoblasts:late	Pigment Progenitor
10x_CAACAGTGTGTCCACG-1	10x_CAACAGTGTGTCCACG-1	Tg(mitfa:GFP;crestin:mCherry)	DMSO	2147	876	G1	0	0:Xanthoblasts_early	Unassigned	Xanthophore
10x_CAACCAAAGCCATTTG-1	10x_CAACCAAAGCCATTTG-1	Tg(mitfa:GFP;crestin:mCherry)	DMSO	65121	6643	G2M	1	01:NC-neural_early	Other	Neural Progenitor
10x_CAACCAACAAGGATGC-1	10x_CAACCAACAAGGATGC-1	Tg(mitfa:GFP;crestin:mCherry)	DMSO	2704	1333	G1	3	03:NC-neural_late	FMB differentiating neuron	PNS neuron
10x_CAACCAACAGAGGCAT-1	10x_CAACCAACAGAGGCAT-1	Tg(mitfa:GFP;crestin:mCherry)	DMSO	4712	1550	G1	8	08:NC-neural_early(mcamb)	NCNeural:late	foxd3+ Progenitor
10x_CAACCAACATTGTCGA-1	10x_CAACCAACATTGTCGA-1	Tg(mitfa:GFP;crestin:mCherry)	DMSO	11035	2834	G1	4	04:NC-neural_late	Other	Enteric Neuron
10x_CAACCAAGTTCGGGTC-1	10x_CAACCAAGTTCGGGTC-1	Tg(mitfa:GFP;crestin:mCherry)	DMSO	3129	1586	G1	3	03:NC-neural_late	FMB differentiating neuron	PNS neuron
10x_CAACCTCAGAATCGCG-1	10x_CAACCTCAGAATCGCG-1	Tg(mitfa:GFP;crestin:mCherry)	DMSO	6019	1854	G1	10	10:Mesenchyme	Other	foxd3+ Progenitor
10x_CAACCTCAGCCTCGTG-1	10x_CAACCTCAGCCTCGTG-1	Tg(mitfa:GFP;crestin:mCherry)	DMSO	3619	1574	G1	3	03:NC-neural_late	FMB differentiating neuron	PNS neuron
10x_CAACCTCAGTCGCTAT-1	10x_CAACCTCAGTCGCTAT-1	Tg(mitfa:GFP;crestin:mCherry)	DMSO	13007	2717	G1	13	13:Macrophage	Macrophage	Pigment Progenitor
10x_CAACCTCCAGACGGAT-1	10x_CAACCTCCAGACGGAT-1	Tg(mitfa:GFP;crestin:mCherry)	DMSO	3737	1315	G2M	0	0:Xanthoblasts_early	Xanthoblasts:early	Pigment Progenitor
10x_CAACCTCCAGCAGTAG-1	10x_CAACCTCCAGCAGTAG-1	Tg(mitfa:GFP;crestin:mCherry)	DMSO	2984	1434	S	11	11:Melanoblast_early	Other	Pigment Progenitor
10x_CAACCTCGTATTCCGA-1	10x_CAACCTCGTATTCCGA-1	Tg(mitfa:GFP;crestin:mCherry)	DMSO	19517	3733	G1	9	09:Iridoblast	Iridoblasts	Iridophore
10x_CAACCTCGTCGCTCGA-1	10x_CAACCTCGTCGCTCGA-1	Tg(mitfa:GFP;crestin:mCherry)	DMSO	8393	2513	S	2	02:Mel/irido_progenitor	NCNeural:early	Iridophore
10x_CAACCTCGTGATCGTT-1	10x_CAACCTCGTGATCGTT-1	Tg(mitfa:GFP;crestin:mCherry)	DMSO	4516	1540	S	15	15:Muscle progenitor	Other	foxd3+ Progenitor
10x_CAACCTCGTTTCAGAC-1	10x_CAACCTCGTTTCAGAC-1	Tg(mitfa:GFP;crestin:mCherry)	DMSO	53951	6801	S	4	04:NC-neural_late	NCNeural:early	Neural Progenitor
10x_CAACGATCAGATTAAG-1	10x_CAACGATCAGATTAAG-1	Tg(mitfa:GFP;crestin:mCherry)	DMSO	22534	3497	G1	6	06:Mel/irido progenitor	Melanoblasts:early	Iridophore
10x_CAACGATGTGGCAGAT-1	10x_CAACGATGTGGCAGAT-1	Tg(mitfa:GFP;crestin:mCherry)	DMSO	10768	2710	G1	4	04:NC-neural_late	Cranial ganglia	Enteric Neuron
10x_CAACGGCAGGATATAC-1	10x_CAACGGCAGGATATAC-1	Tg(mitfa:GFP;crestin:mCherry)	DMSO	3546	1719	G1	3	03:NC-neural_late	Other	PNS neuron
10x_CAACGGCTCGTGCATA-1	10x_CAACGGCTCGTGCATA-1	Tg(mitfa:GFP;crestin:mCherry)	DMSO	11866	2042	G1	19	19:Epidermis	Other	foxd3+ Progenitor
10x_CAACGGCTCTCGCAGG-1	10x_CAACGGCTCTCGCAGG-1	Tg(mitfa:GFP;crestin:mCherry)	DMSO	5789	1253	G1	0	0:Xanthoblasts_early	Xanthoblasts:late	Xanthophore
10x_CAACGGCTCTTAGGAC-1	10x_CAACGGCTCTTAGGAC-1	Tg(mitfa:GFP;crestin:mCherry)	DMSO	90791	7609	G2M	4	04:NC-neural_late	Other	Enteric Neuron
10x_CAAGACTGTCCGCAGT-1	10x_CAAGACTGTCCGCAGT-1	Tg(mitfa:GFP;crestin:mCherry)	DMSO	21279	4085	G2M	9	09:Iridoblast	Iridoblasts	Iridophore
10x_CAAGACTTCAACTACG-1	10x_CAAGACTTCAACTACG-1	Tg(mitfa:GFP;crestin:mCherry)	DMSO	25036	4028	S	1	01:NC-neural_early	NCNeural:early	Neural Progenitor
10x_CAAGACTTCATGCGGC-1	10x_CAAGACTTCATGCGGC-1	Tg(mitfa:GFP;crestin:mCherry)	DMSO	4980	1752	G1	0	0:Xanthoblasts_early	Other	Pigment Progenitor
10x_CAAGACTTCTATGCCC-1	10x_CAAGACTTCTATGCCC-1	Tg(mitfa:GFP;crestin:mCherry)	DMSO	3661	1684	G1	3	03:NC-neural_late	FMB differentiating neuron	PNS neuron
10x_CAAGAGGAGACGACTG-1	10x_CAAGAGGAGACGACTG-1	Tg(mitfa:GFP;crestin:mCherry)	DMSO	32024	5239	G2M	4	04:NC-neural_late	NCNeural:early	Neural Progenitor
10x_CAAGAGGAGTCACTAC-1	10x_CAAGAGGAGTCACTAC-1	Tg(mitfa:GFP;crestin:mCherry)	DMSO	3588	1105	G1	5	05:Xanthoblasts_late	Xanthoblasts:late	Xanthophore
10x_CAAGAGGGTCTCAAGT-1	10x_CAAGAGGGTCTCAAGT-1	Tg(mitfa:GFP;crestin:mCherry)	DMSO	21301	3308	G1	5	05:Xanthoblasts_late	Xanthoblasts:early	Pigment Progenitor
10x_CAAGAGGTCTGCATGA-1	10x_CAAGAGGTCTGCATGA-1	Tg(mitfa:GFP;crestin:mCherry)	DMSO	4758	1377	G1	5	05:Xanthoblasts_late	Xanthoblasts:late	Xanthophore
10x_CAAGCTACACTAACCA-1	10x_CAAGCTACACTAACCA-1	Tg(mitfa:GFP;crestin:mCherry)	DMSO	7016	1619	G1	7	07:Melanoblast_late	Melanoblasts:late	Melanophore
10x_CAAGCTACAGCATGCC-1	10x_CAAGCTACAGCATGCC-1	Tg(mitfa:GFP;crestin:mCherry)	DMSO	14320	3711	G1	4	04:NC-neural_late	Other	Enteric Neuron
10x_CAAGCTACATAAGATG-1	10x_CAAGCTACATAAGATG-1	Tg(mitfa:GFP;crestin:mCherry)	DMSO	20817	3668	G1	9	09:Iridoblast	Iridoblasts	Iridophore
10x_CAAGCTACATCGTTCC-1	10x_CAAGCTACATCGTTCC-1	Tg(mitfa:GFP;crestin:mCherry)	DMSO	43991	5523	S	1	01:NC-neural_early	Other	Neural Progenitor
10x_CAAGCTAGTAACATAG-1	10x_CAAGCTAGTAACATAG-1	Tg(mitfa:GFP;crestin:mCherry)	DMSO	25084	4357	G2M	4	04:NC-neural_late	Cranial ganglia	Enteric Neuron
10x_CAAGCTAGTTGGTGTT-1	10x_CAAGCTAGTTGGTGTT-1	Tg(mitfa:GFP;crestin:mCherry)	DMSO	6037	1768	G1	11	11:Melanoblast_early	Melanoblasts:early	Pigment Progenitor
10x_CAAGCTAGTTTACCAG-1	10x_CAAGCTAGTTTACCAG-1	Tg(mitfa:GFP;crestin:mCherry)	DMSO	9932	2271	G2M	10	10:Mesenchyme	Other	foxd3+ Progenitor
10x_CAAGCTATCACCCTCA-1	10x_CAAGCTATCACCCTCA-1	Tg(mitfa:GFP;crestin:mCherry)	DMSO	18206	3902	S	13	13:Macrophage	Macrophage	Iridophore
10x_CAAGGGAAGCCGGAAT-1	10x_CAAGGGAAGCCGGAAT-1	Tg(mitfa:GFP;crestin:mCherry)	DMSO	2807	1270	G1	5	05:Xanthoblasts_late	Unassigned	unassigned
10x_CAAGGGACACAGCCTG-1	10x_CAAGGGACACAGCCTG-1	Tg(mitfa:GFP;crestin:mCherry)	DMSO	22065	3385	G1	6	06:Mel/irido progenitor	Melanoblasts:early	Iridophore
10x_CAAGGGACACGAAGAC-1	10x_CAAGGGACACGAAGAC-1	Tg(mitfa:GFP;crestin:mCherry)	DMSO	2684	1083	G2M	4	04:NC-neural_late	Other	Enteric Neuron
10x_CAAGGGAGTAAGGAGA-1	10x_CAAGGGAGTAAGGAGA-1	Tg(mitfa:GFP;crestin:mCherry)	DMSO	12066	3113	G1	18	18:NC-neural_late	Cranial ganglia	PNS neuron
10x_CAAGGGAGTTCTAAGC-1	10x_CAAGGGAGTTCTAAGC-1	Tg(mitfa:GFP;crestin:mCherry)	DMSO	4806	1689	G1	14	14:Muscle progenitor	Other	Pigment Progenitor
10x_CAAGGGATCCTCAGAA-1	10x_CAAGGGATCCTCAGAA-1	Tg(mitfa:GFP;crestin:mCherry)	DMSO	7283	2282	S	15	15:Muscle progenitor	Other	foxd3+ Progenitor
10x_CAAGGGATCTTAGTTC-1	10x_CAAGGGATCTTAGTTC-1	Tg(mitfa:GFP;crestin:mCherry)	DMSO	15146	3435	G1	4	04:NC-neural_late	Cranial ganglia	Enteric Neuron
10x_CAATACGAGTCGGCCT-1	10x_CAATACGAGTCGGCCT-1	Tg(mitfa:GFP;crestin:mCherry)	DMSO	37177	5698	S	4	04:NC-neural_late	Other	Neural Progenitor
10x_CAATACGAGTGTTCCA-1	10x_CAATACGAGTGTTCCA-1	Tg(mitfa:GFP;crestin:mCherry)	DMSO	3316	1125	G1	7	07:Melanoblast_late	Xanthoblasts:late	Melanophore
10x_CAATACGTCGCTCATC-1	10x_CAATACGTCGCTCATC-1	Tg(mitfa:GFP;crestin:mCherry)	DMSO	20540	3788	G2M	1	01:NC-neural_early	Unassigned	Neural Progenitor
10x_CAATCGAAGGTACAGC-1	10x_CAATCGAAGGTACAGC-1	Tg(mitfa:GFP;crestin:mCherry)	DMSO	37718	4830	S	4	04:NC-neural_late	NCNeural:early	Neural Progenitor
10x_CAATCGACAGAGATTA-1	10x_CAATCGACAGAGATTA-1	Tg(mitfa:GFP;crestin:mCherry)	DMSO	1153	822	G2M	1	01:NC-neural_early	Unassigned	unassigned
10x_CAATCGACAGTTGCGC-1	10x_CAATCGACAGTTGCGC-1	Tg(mitfa:GFP;crestin:mCherry)	DMSO	44233	5603	S	4	04:NC-neural_late	NCNeural:early	Neural Progenitor
10x_CAATCGACATGCGGTC-1	10x_CAATCGACATGCGGTC-1	Tg(mitfa:GFP;crestin:mCherry)	DMSO	3732	1339	S	0	0:Xanthoblasts_early	Xanthoblasts:early	Pigment Progenitor
10x_CAATCGATCTTCGGAA-1	10x_CAATCGATCTTCGGAA-1	Tg(mitfa:GFP;crestin:mCherry)	DMSO	3625	1636	G1	3	03:NC-neural_late	Other	PNS neuron
10x_CAATGACAGCACTAAA-1	10x_CAATGACAGCACTAAA-1	Tg(mitfa:GFP;crestin:mCherry)	DMSO	13734	3101	G2M	1	01:NC-neural_early	Other	foxd3+ Progenitor
10x_CAATGACAGGTAACTA-1	10x_CAATGACAGGTAACTA-1	Tg(mitfa:GFP;crestin:mCherry)	DMSO	1263	623	G2M	20	20:NC-neural_late	Unassigned	Pigment Progenitor
10x_CAATGACCAATAGTAG-1	10x_CAATGACCAATAGTAG-1	Tg(mitfa:GFP;crestin:mCherry)	DMSO	1293	683	G1	0	0:Xanthoblasts_early	Xanthoblasts:late	unassigned
10x_CAATGACGTGAGTTTC-1	10x_CAATGACGTGAGTTTC-1	Tg(mitfa:GFP;crestin:mCherry)	DMSO	8744	2311	G1	4	04:NC-neural_late	Cranial ganglia	Neural Progenitor
10x_CAATGACGTTGCGAAG-1	10x_CAATGACGTTGCGAAG-1	Tg(mitfa:GFP;crestin:mCherry)	DMSO	4892	1193	S	0	0:Xanthoblasts_early	Xanthoblasts:late	Xanthophore
10x_CAATGACGTTTCGTTT-1	10x_CAATGACGTTTCGTTT-1	Tg(mitfa:GFP;crestin:mCherry)	DMSO	5930	1992	G1	18	18:NC-neural_late	Cranial ganglia	Neural Progenitor
10x_CAATGACTCGAGTGAG-1	10x_CAATGACTCGAGTGAG-1	Tg(mitfa:GFP;crestin:mCherry)	DMSO	1305	644	G1	7	07:Melanoblast_late	Unassigned	Melanophore
10x_CAATGACTCGCGTAGC-1	10x_CAATGACTCGCGTAGC-1	Tg(mitfa:GFP;crestin:mCherry)	DMSO	1030	465	G1	16	16:Unknown	Unassigned	unassigned
10x_CAATTTCCAAGACCGA-1	10x_CAATTTCCAAGACCGA-1	Tg(mitfa:GFP;crestin:mCherry)	DMSO	13109	3643	G2M	17	17:NC-neural_late	Other	Neural Progenitor
10x_CAATTTCGTGGAGGTT-1	10x_CAATTTCGTGGAGGTT-1	Tg(mitfa:GFP;crestin:mCherry)	DMSO	13068	3997	G1	3	03:NC-neural_late	Other	PNS neuron
10x_CAATTTCTCCATGATG-1	10x_CAATTTCTCCATGATG-1	Tg(mitfa:GFP;crestin:mCherry)	DMSO	4842	1459	G1	7	07:Melanoblast_late	Iridoblasts	Melanophore
10x_CAATTTCTCGACGCTG-1	10x_CAATTTCTCGACGCTG-1	Tg(mitfa:GFP;crestin:mCherry)	DMSO	2223	1292	S	1	01:NC-neural_early	NCNeural:early	foxd3+ Progenitor
10x_CAATTTCTCGTTGTGA-1	10x_CAATTTCTCGTTGTGA-1	Tg(mitfa:GFP;crestin:mCherry)	DMSO	17071	3255	G2M	1	01:NC-neural_early	NCNeural:early	foxd3+ Progenitor
10x_CACAACAGTCTGCGCA-1	10x_CACAACAGTCTGCGCA-1	Tg(mitfa:GFP;crestin:mCherry)	DMSO	2980	1096	G1	5	05:Xanthoblasts_late	Xanthoblasts:late	Xanthophore
10x_CACAACATCCTGGTCT-1	10x_CACAACATCCTGGTCT-1	Tg(mitfa:GFP;crestin:mCherry)	DMSO	25964	4350	S	1	01:NC-neural_early	Other	Neural Progenitor
10x_CACACAACACAGTATC-1	10x_CACACAACACAGTATC-1	Tg(mitfa:GFP;crestin:mCherry)	DMSO	14463	3330	S	7	07:Melanoblast_late	Melanoblasts:early	Pigment Progenitor
10x_CACACAACACTCAAGT-1	10x_CACACAACACTCAAGT-1	Tg(mitfa:GFP;crestin:mCherry)	DMSO	3833	1158	G2M	10	10:Mesenchyme	Muscle progenitor	Pigment Progenitor
10x_CACACAAGTCAGGCAA-1	10x_CACACAAGTCAGGCAA-1	Tg(mitfa:GFP;crestin:mCherry)	DMSO	1698	956	G1	18	18:NC-neural_late	Other	PNS neuron
10x_CACACAAGTGTGGACA-1	10x_CACACAAGTGTGGACA-1	Tg(mitfa:GFP;crestin:mCherry)	DMSO	13134	2669	G1	11	11:Melanoblast_early	Melanoblasts:early	Pigment Progenitor
10x_CACAGATGTACACGTT-1	10x_CACAGATGTACACGTT-1	Tg(mitfa:GFP;crestin:mCherry)	DMSO	10984	2137	G1	0	0:Xanthoblasts_early	Xanthoblasts:late	unassigned
10x_CACAGATGTCCAAGAG-1	10x_CACAGATGTCCAAGAG-1	Tg(mitfa:GFP;crestin:mCherry)	DMSO	26996	4225	G2M	1	01:NC-neural_early	Other	Neural Progenitor
10x_CACAGATGTGATCATC-1	10x_CACAGATGTGATCATC-1	Tg(mitfa:GFP;crestin:mCherry)	DMSO	11432	2390	S	4	04:NC-neural_late	Other	Neural Progenitor
10x_CACAGGCAGAGGCGGA-1	10x_CACAGGCAGAGGCGGA-1	Tg(mitfa:GFP;crestin:mCherry)	DMSO	9529	1685	G1	2	02:Mel/irido_progenitor	Iridoblasts	Iridophore
10x_CACAGGCCAATATCCG-1	10x_CACAGGCCAATATCCG-1	Tg(mitfa:GFP;crestin:mCherry)	DMSO	3564	1486	G1	3	03:NC-neural_late	Other	Neural Progenitor
10x_CACAGGCCATCTTTCA-1	10x_CACAGGCCATCTTTCA-1	Tg(mitfa:GFP;crestin:mCherry)	DMSO	1828	863	G1	6	06:Mel/irido progenitor	Unassigned	unassigned
10x_CACAGGCCATTGCTTT-1	10x_CACAGGCCATTGCTTT-1	Tg(mitfa:GFP;crestin:mCherry)	DMSO	11466	3236	G2M	1	01:NC-neural_early	Unassigned	foxd3+ Progenitor
10x_CACAGGCTCAAGCCTA-1	10x_CACAGGCTCAAGCCTA-1	Tg(mitfa:GFP;crestin:mCherry)	DMSO	17227	2746	G1	6	06:Mel/irido progenitor	Iridoblasts	Iridophore
10x_CACATGAAGTTGCATC-1	10x_CACATGAAGTTGCATC-1	Tg(mitfa:GFP;crestin:mCherry)	DMSO	26593	4538	S	1	01:NC-neural_early	NCNeural:early	Neural Progenitor
10x_CACATGACAAGCACCC-1	10x_CACATGACAAGCACCC-1	Tg(mitfa:GFP;crestin:mCherry)	DMSO	15366	3219	S	1	01:NC-neural_early	Other	foxd3+ Progenitor
10x_CACATGACATGGCCAC-1	10x_CACATGACATGGCCAC-1	Tg(mitfa:GFP;crestin:mCherry)	DMSO	31822	4677	G2M	1	01:NC-neural_early	Other	Neural Progenitor
10x_CACATGAGTCTTTATC-1	10x_CACATGAGTCTTTATC-1	Tg(mitfa:GFP;crestin:mCherry)	DMSO	2946	1421	G1	3	03:NC-neural_late	FMB differentiating neuron	PNS neuron
10x_CACCAAAAGGTAAGTT-1	10x_CACCAAAAGGTAAGTT-1	Tg(mitfa:GFP;crestin:mCherry)	DMSO	12821	2991	G2M	1	01:NC-neural_early	NCNeural:early	foxd3+ Progenitor
10x_CACCAAAAGTATGCAA-1	10x_CACCAAAAGTATGCAA-1	Tg(mitfa:GFP;crestin:mCherry)	DMSO	8189	2653	G1	4	04:NC-neural_late	Other	Enteric Neuron
10x_CACCAAAGTCCAAATC-1	10x_CACCAAAGTCCAAATC-1	Tg(mitfa:GFP;crestin:mCherry)	DMSO	8497	2269	G2M	1	01:NC-neural_early	NCNeural:early	foxd3+ Progenitor
10x_CACCGTTAGATCCCAT-1	10x_CACCGTTAGATCCCAT-1	Tg(mitfa:GFP;crestin:mCherry)	DMSO	8097	2134	S	1	01:NC-neural_early	NCNeural:early	Neural Progenitor
10x_CACCGTTCACGGGCTT-1	10x_CACCGTTCACGGGCTT-1	Tg(mitfa:GFP;crestin:mCherry)	DMSO	7748	2508	G1	4	04:NC-neural_late	Other	Enteric Neuron
10x_CACCGTTTCGATCCCT-1	10x_CACCGTTTCGATCCCT-1	Tg(mitfa:GFP;crestin:mCherry)	DMSO	60456	7538	G2M	4	04:NC-neural_late	Other	Neural Progenitor
10x_CACCGTTTCTTACGTT-1	10x_CACCGTTTCTTACGTT-1	Tg(mitfa:GFP;crestin:mCherry)	DMSO	13103	3343	G1	9	09:Iridoblast	Iridoblasts	Iridophore
10x_CACGAATAGGATGTTA-1	10x_CACGAATAGGATGTTA-1	Tg(mitfa:GFP;crestin:mCherry)	DMSO	3710	1597	G1	3	03:NC-neural_late	Other	PNS neuron
10x_CACGAATCACATGGTT-1	10x_CACGAATCACATGGTT-1	Tg(mitfa:GFP;crestin:mCherry)	DMSO	19418	3664	S	13	13:Macrophage	Macrophage	Pigment Progenitor
10x_CACGAATGTATCGCGC-1	10x_CACGAATGTATCGCGC-1	Tg(mitfa:GFP;crestin:mCherry)	DMSO	2850	1370	G1	3	03:NC-neural_late	FMB differentiating neuron	PNS neuron
10x_CACGAATTCCACGGAC-1	10x_CACGAATTCCACGGAC-1	Tg(mitfa:GFP;crestin:mCherry)	DMSO	14530	3518	G1	4	04:NC-neural_late	Other	Enteric Neuron
10x_CACGAATTCGAAGCAG-1	10x_CACGAATTCGAAGCAG-1	Tg(mitfa:GFP;crestin:mCherry)	DMSO	2550	1003	G1	21	21:Schwann cell progenitor	NCNeural:late	foxd3+ Progenitor
10x_CACGGGTCAAGCCCAC-1	10x_CACGGGTCAAGCCCAC-1	Tg(mitfa:GFP;crestin:mCherry)	DMSO	16990	3971	G1	18	18:NC-neural_late	Other	PNS neuron
10x_CACGGGTCAGATCCTA-1	10x_CACGGGTCAGATCCTA-1	Tg(mitfa:GFP;crestin:mCherry)	DMSO	2222	990	S	10	10:Mesenchyme	Other	foxd3+ Progenitor
10x_CACGGGTCATGGTACT-1	10x_CACGGGTCATGGTACT-1	Tg(mitfa:GFP;crestin:mCherry)	DMSO	9292	2648	G1	3	03:NC-neural_late	Other	Neural Progenitor
10x_CACGGGTGTGGACTGA-1	10x_CACGGGTGTGGACTGA-1	Tg(mitfa:GFP;crestin:mCherry)	DMSO	4669	1598	G2M	0	0:Xanthoblasts_early	Xanthoblasts:late	Xanthophore
10x_CACGGGTTCACTTATC-1	10x_CACGGGTTCACTTATC-1	Tg(mitfa:GFP;crestin:mCherry)	DMSO	22475	4513	G1	17	17:NC-neural_late	Iridoblasts	Iridophore
10x_CACGGGTTCGAACTCA-1	10x_CACGGGTTCGAACTCA-1	Tg(mitfa:GFP;crestin:mCherry)	DMSO	16740	3099	S	2	02:Mel/irido_progenitor	NCNeural:early	Iridophore
10x_CACGGGTTCTGGTCAA-1	10x_CACGGGTTCTGGTCAA-1	Tg(mitfa:GFP;crestin:mCherry)	DMSO	13979	2979	S	10	10:Mesenchyme	Other	foxd3+ Progenitor
10x_CACGGGTTCTGTAAGC-1	10x_CACGGGTTCTGTAAGC-1	Tg(mitfa:GFP;crestin:mCherry)	DMSO	27635	4481	S	4	04:NC-neural_late	Unassigned	Enteric Neuron
10x_CACGTGGAGATTGAGT-1	10x_CACGTGGAGATTGAGT-1	Tg(mitfa:GFP;crestin:mCherry)	DMSO	7344	1937	G2M	8	08:NC-neural_early(mcamb)	NCNeural:late	foxd3+ Progenitor
10x_CACGTGGAGGCACTAG-1	10x_CACGTGGAGGCACTAG-1	Tg(mitfa:GFP;crestin:mCherry)	DMSO	4299	1072	G1	0	0:Xanthoblasts_early	Xanthoblasts:late	Xanthophore
10x_CACGTGGCAGGTCTCG-1	10x_CACGTGGCAGGTCTCG-1	Tg(mitfa:GFP;crestin:mCherry)	DMSO	3556	1029	G2M	0	0:Xanthoblasts_early	Xanthoblasts:late	Xanthophore
10x_CACGTGGCATCCCACT-1	10x_CACGTGGCATCCCACT-1	Tg(mitfa:GFP;crestin:mCherry)	DMSO	10672	2803	G1	10	10:Mesenchyme	Other	Pigment Progenitor
10x_CACGTGGGTCTTCAAG-1	10x_CACGTGGGTCTTCAAG-1	Tg(mitfa:GFP;crestin:mCherry)	DMSO	1999	856	G1	2	02:Mel/irido_progenitor	Unassigned	Iridophore
10x_CACGTGGTCCGTGTCT-1	10x_CACGTGGTCCGTGTCT-1	Tg(mitfa:GFP;crestin:mCherry)	DMSO	13925	3127	G1	2	02:Mel/irido_progenitor	Melanoblasts:early	Iridophore
10x_CACGTGGTCGACCACG-1	10x_CACGTGGTCGACCACG-1	Tg(mitfa:GFP;crestin:mCherry)	DMSO	2809	1532	G1	3	03:NC-neural_late	Other	PNS neuron
10x_CACGTTCAGCCGTTGC-1	10x_CACGTTCAGCCGTTGC-1	Tg(mitfa:GFP;crestin:mCherry)	DMSO	5018	1061	S	13	13:Macrophage	Macrophage	Pigment Progenitor
10x_CACGTTCAGGTAATCA-1	10x_CACGTTCAGGTAATCA-1	Tg(mitfa:GFP;crestin:mCherry)	DMSO	40170	5381	S	1	01:NC-neural_early	NCNeural:early	foxd3+ Progenitor
10x_CACGTTCCACCATATG-1	10x_CACGTTCCACCATATG-1	Tg(mitfa:GFP;crestin:mCherry)	DMSO	1196	787	G1	2	02:Mel/irido_progenitor	Unassigned	unassigned
10x_CACGTTCCACTGAGGA-1	10x_CACGTTCCACTGAGGA-1	Tg(mitfa:GFP;crestin:mCherry)	DMSO	1436	746	G1	2	02:Mel/irido_progenitor	Unassigned	unassigned
10x_CACGTTCCAGATTAAG-1	10x_CACGTTCCAGATTAAG-1	Tg(mitfa:GFP;crestin:mCherry)	DMSO	68762	6889	S	4	04:NC-neural_late	Other	Neural Progenitor
10x_CACGTTCCAGCCCAGT-1	10x_CACGTTCCAGCCCAGT-1	Tg(mitfa:GFP;crestin:mCherry)	DMSO	12375	2234	G1	2	02:Mel/irido_progenitor	Melanoblasts:early	Iridophore
10x_CACGTTCCATGGTGGA-1	10x_CACGTTCCATGGTGGA-1	Tg(mitfa:GFP;crestin:mCherry)	DMSO	37671	5400	S	1	01:NC-neural_early	Other	Neural Progenitor
10x_CACGTTCGTAGGGTAC-1	10x_CACGTTCGTAGGGTAC-1	Tg(mitfa:GFP;crestin:mCherry)	DMSO	2723	1136	G1	3	03:NC-neural_late	Other	Neural Progenitor
10x_CACGTTCGTGCTCTTC-1	10x_CACGTTCGTGCTCTTC-1	Tg(mitfa:GFP;crestin:mCherry)	DMSO	7013	1929	G2M	8	08:NC-neural_early(mcamb)	Other	foxd3+ Progenitor
10x_CACGTTCGTGTCTCCT-1	10x_CACGTTCGTGTCTCCT-1	Tg(mitfa:GFP;crestin:mCherry)	DMSO	8226	1961	S	11	11:Melanoblast_early	NCNeural:early	Pigment Progenitor
10x_CACGTTCTCAGGTGTT-1	10x_CACGTTCTCAGGTGTT-1	Tg(mitfa:GFP;crestin:mCherry)	DMSO	15067	3422	G1	7	07:Melanoblast_late	Melanoblasts:late	Melanophore
10x_CACGTTCTCCAAGGGA-1	10x_CACGTTCTCCAAGGGA-1	Tg(mitfa:GFP;crestin:mCherry)	DMSO	11854	2852	G1	2	02:Mel/irido_progenitor	Melanoblasts:early	Iridophore
10x_CACGTTCTCCCGAAAT-1	10x_CACGTTCTCCCGAAAT-1	Tg(mitfa:GFP;crestin:mCherry)	DMSO	20248	3205	G1	2	02:Mel/irido_progenitor	Iridoblasts	Iridophore
10x_CACTAAGAGATGACAT-1	10x_CACTAAGAGATGACAT-1	Tg(mitfa:GFP;crestin:mCherry)	DMSO	11515	3189	G1	7	07:Melanoblast_late	Unassigned	Melanophore
10x_CACTAAGAGTAGAGTT-1	10x_CACTAAGAGTAGAGTT-1	Tg(mitfa:GFP;crestin:mCherry)	DMSO	11590	3249	G1	16	16:Unknown	Other	Neural Progenitor
10x_CACTAAGCATATCTGG-1	10x_CACTAAGCATATCTGG-1	Tg(mitfa:GFP;crestin:mCherry)	DMSO	3647	1391	G1	10	10:Mesenchyme	Other	foxd3+ Progenitor
10x_CACTAAGGTATTCCTT-1	10x_CACTAAGGTATTCCTT-1	Tg(mitfa:GFP;crestin:mCherry)	DMSO	3065	1462	S	5	05:Xanthoblasts_late	Unassigned	Xanthophore
10x_CACTAAGGTTACCGTA-1	10x_CACTAAGGTTACCGTA-1	Tg(mitfa:GFP;crestin:mCherry)	DMSO	3060	1263	G2M	4	04:NC-neural_late	Other	Neural Progenitor
10x_CACTAAGTCACCTCTG-1	10x_CACTAAGTCACCTCTG-1	Tg(mitfa:GFP;crestin:mCherry)	DMSO	25532	4931	S	4	04:NC-neural_late	Other	Enteric Neuron
10x_CACTAAGTCCGCGGAT-1	10x_CACTAAGTCCGCGGAT-1	Tg(mitfa:GFP;crestin:mCherry)	DMSO	10542	2789	G1	4	04:NC-neural_late	Cranial ganglia	Enteric Neuron
10x_CACTGAACAATTCTTC-1	10x_CACTGAACAATTCTTC-1	Tg(mitfa:GFP;crestin:mCherry)	DMSO	9350	2438	G1	9	09:Iridoblast	Iridoblasts	Iridophore
10x_CACTGAACAGAATCGG-1	10x_CACTGAACAGAATCGG-1	Tg(mitfa:GFP;crestin:mCherry)	DMSO	8890	1902	S	19	19:Epidermis	Other	foxd3+ Progenitor
10x_CACTGAATCCATGAGT-1	10x_CACTGAATCCATGAGT-1	Tg(mitfa:GFP;crestin:mCherry)	DMSO	9848	2664	G2M	1	01:NC-neural_early	NCNeural:early	foxd3+ Progenitor
10x_CACTGGGAGCACTCGC-1	10x_CACTGGGAGCACTCGC-1	Tg(mitfa:GFP;crestin:mCherry)	DMSO	27175	4329	S	4	04:NC-neural_late	Other	Enteric Neuron
10x_CACTGGGCATCATCCC-1	10x_CACTGGGCATCATCCC-1	Tg(mitfa:GFP;crestin:mCherry)	DMSO	3648	1003	G1	0	0:Xanthoblasts_early	Xanthoblasts:late	Melanophore
10x_CACTGGGGTATAGGGC-1	10x_CACTGGGGTATAGGGC-1	Tg(mitfa:GFP;crestin:mCherry)	DMSO	17105	3597	S	5	05:Xanthoblasts_late	Xanthoblasts:early	Pigment Progenitor
10x_CACTGGGGTGATACAA-1	10x_CACTGGGGTGATACAA-1	Tg(mitfa:GFP;crestin:mCherry)	DMSO	10592	2353	G1	10	10:Mesenchyme	Other	foxd3+ Progenitor
10x_CACTGGGGTGTATTCG-1	10x_CACTGGGGTGTATTCG-1	Tg(mitfa:GFP;crestin:mCherry)	DMSO	2636	1431	G1	3	03:NC-neural_late	Other	PNS neuron
10x_CACTGGGGTTGCTCAA-1	10x_CACTGGGGTTGCTCAA-1	Tg(mitfa:GFP;crestin:mCherry)	DMSO	12975	3683	G1	7	07:Melanoblast_late	Melanoblasts:early	Melanophore
10x_CACTGGGTCCAGGACC-1	10x_CACTGGGTCCAGGACC-1	Tg(mitfa:GFP;crestin:mCherry)	DMSO	5227	1475	G2M	1	01:NC-neural_early	Other	foxd3+ Progenitor
10x_CACTGGGTCTGTCGTC-1	10x_CACTGGGTCTGTCGTC-1	Tg(mitfa:GFP;crestin:mCherry)	DMSO	7151	1664	G1	10	10:Mesenchyme	Other	Pigment Progenitor
10x_CACTGTCAGTCAGCGA-1	10x_CACTGTCAGTCAGCGA-1	Tg(mitfa:GFP;crestin:mCherry)	DMSO	16492	2281	G1	16	16:Unknown	Other	Pigment Progenitor
10x_CACTGTCCAGAGATGC-1	10x_CACTGTCCAGAGATGC-1	Tg(mitfa:GFP;crestin:mCherry)	DMSO	3734	894	G1	22	22:Unknown	Other	Pigment Progenitor
10x_CACTGTCCATGGAGAC-1	10x_CACTGTCCATGGAGAC-1	Tg(mitfa:GFP;crestin:mCherry)	DMSO	48779	6047	G2M	1	01:NC-neural_early	NCNeural:early	Neural Progenitor
10x_CACTGTCGTTATGTGC-1	10x_CACTGTCGTTATGTGC-1	Tg(mitfa:GFP;crestin:mCherry)	DMSO	8263	2005	G1	5	05:Xanthoblasts_late	Xanthoblasts:late	Xanthophore
10x_CACTGTCTCAGCAATC-1	10x_CACTGTCTCAGCAATC-1	Tg(mitfa:GFP;crestin:mCherry)	DMSO	16741	3044	G1	2	02:Mel/irido_progenitor	Melanoblasts:early	Iridophore
10x_CACTTCGAGTTAGTAG-1	10x_CACTTCGAGTTAGTAG-1	Tg(mitfa:GFP;crestin:mCherry)	DMSO	3946	1732	G1	3	03:NC-neural_late	FMB differentiating neuron	PNS neuron
10x_CACTTCGGTACACGTT-1	10x_CACTTCGGTACACGTT-1	Tg(mitfa:GFP;crestin:mCherry)	DMSO	1581	667	G2M	12	12:NC-neural_early	Other	foxd3+ Progenitor
10x_CACTTCGTCACGGACC-1	10x_CACTTCGTCACGGACC-1	Tg(mitfa:GFP;crestin:mCherry)	DMSO	13393	3774	G1	17	17:NC-neural_late	Other	Neural Progenitor
10x_CACTTCGTCGAACGCC-1	10x_CACTTCGTCGAACGCC-1	Tg(mitfa:GFP;crestin:mCherry)	DMSO	10006	3274	G1	3	03:NC-neural_late	Other	PNS neuron
10x_CACTTCGTCTACGGGC-1	10x_CACTTCGTCTACGGGC-1	Tg(mitfa:GFP;crestin:mCherry)	DMSO	22722	3550	G1	6	06:Mel/irido progenitor	Melanoblasts:early	Iridophore
10x_CAGAGCCAGCGACTGA-1	10x_CAGAGCCAGCGACTGA-1	Tg(mitfa:GFP;crestin:mCherry)	DMSO	2377	1018	G2M	10	10:Mesenchyme	Other	foxd3+ Progenitor
10x_CAGAGCCTCGAACGCC-1	10x_CAGAGCCTCGAACGCC-1	Tg(mitfa:GFP;crestin:mCherry)	DMSO	2527	929	G2M	0	0:Xanthoblasts_early	Xanthoblasts:late	Xanthophore
10x_CAGATACCAATTAGGA-1	10x_CAGATACCAATTAGGA-1	Tg(mitfa:GFP;crestin:mCherry)	DMSO	1594	717	G1	2	02:Mel/irido_progenitor	Other	Iridophore
10x_CAGATACGTCGTTGGC-1	10x_CAGATACGTCGTTGGC-1	Tg(mitfa:GFP;crestin:mCherry)	DMSO	9526	2240	G1	5	05:Xanthoblasts_late	Xanthoblasts:late	Xanthophore
10x_CAGATCACACATTACG-1	10x_CAGATCACACATTACG-1	Tg(mitfa:GFP;crestin:mCherry)	DMSO	35430	4956	G2M	1	01:NC-neural_early	Other	Neural Progenitor
10x_CAGATCACATCGAGCC-1	10x_CAGATCACATCGAGCC-1	Tg(mitfa:GFP;crestin:mCherry)	DMSO	7584	1933	G1	4	04:NC-neural_late	Other	Neural Progenitor
10x_CAGATCAGTAGCTGAG-1	10x_CAGATCAGTAGCTGAG-1	Tg(mitfa:GFP;crestin:mCherry)	DMSO	8107	1818	G1	5	05:Xanthoblasts_late	Xanthoblasts:late	Xanthophore
10x_CAGATCAGTTGTGGCC-1	10x_CAGATCAGTTGTGGCC-1	Tg(mitfa:GFP;crestin:mCherry)	DMSO	13609	3105	S	2	02:Mel/irido_progenitor	Other	Iridophore
10x_CAGATCATCAAAGACA-1	10x_CAGATCATCAAAGACA-1	Tg(mitfa:GFP;crestin:mCherry)	DMSO	9093	2578	S	1	01:NC-neural_early	Other	foxd3+ Progenitor
10x_CAGATTGCAACCGTAT-1	10x_CAGATTGCAACCGTAT-1	Tg(mitfa:GFP;crestin:mCherry)	DMSO	2715	1044	S	7	07:Melanoblast_late	Melanoblasts:late	Melanophore
10x_CAGATTGCAACCTATG-1	10x_CAGATTGCAACCTATG-1	Tg(mitfa:GFP;crestin:mCherry)	DMSO	5139	2126	G1	3	03:NC-neural_late	Other	PNS neuron
10x_CAGATTGCACGAGGAT-1	10x_CAGATTGCACGAGGAT-1	Tg(mitfa:GFP;crestin:mCherry)	DMSO	9899	2543	G1	5	05:Xanthoblasts_late	Xanthoblasts:late	Xanthophore
10x_CAGATTGGTATAATGG-1	10x_CAGATTGGTATAATGG-1	Tg(mitfa:GFP;crestin:mCherry)	DMSO	1685	839	G1	3	03:NC-neural_late	Other	PNS neuron
10x_CAGCAATCAGTCAACT-1	10x_CAGCAATCAGTCAACT-1	Tg(mitfa:GFP;crestin:mCherry)	DMSO	26257	4841	G2M	4	04:NC-neural_late	Cranial ganglia	Enteric Neuron
10x_CAGCAATCATGAGTAA-1	10x_CAGCAATCATGAGTAA-1	Tg(mitfa:GFP;crestin:mCherry)	DMSO	4023	1159	G1	8	08:NC-neural_early(mcamb)	NCNeural:late	foxd3+ Progenitor
10x_CAGCAATTCATTTGTC-1	10x_CAGCAATTCATTTGTC-1	Tg(mitfa:GFP;crestin:mCherry)	DMSO	33130	5498	S	1	01:NC-neural_early	Unassigned	foxd3+ Progenitor
10x_CAGCACGAGACGCATG-1	10x_CAGCACGAGACGCATG-1	Tg(mitfa:GFP;crestin:mCherry)	DMSO	9468	1818	S	0	0:Xanthoblasts_early	Xanthoblasts:early	Pigment Progenitor
10x_CAGCACGCAGATGCGA-1	10x_CAGCACGCAGATGCGA-1	Tg(mitfa:GFP;crestin:mCherry)	DMSO	14972	3223	G2M	1	01:NC-neural_early	NCNeural:early	foxd3+ Progenitor
10x_CAGCACGGTCACCGAC-1	10x_CAGCACGGTCACCGAC-1	Tg(mitfa:GFP;crestin:mCherry)	DMSO	32457	4275	G1	3	03:NC-neural_late	Other	Neural Progenitor
10x_CAGCACGGTTGGGCCT-1	10x_CAGCACGGTTGGGCCT-1	Tg(mitfa:GFP;crestin:mCherry)	DMSO	19938	3370	G1	2	02:Mel/irido_progenitor	Melanoblasts:early	Iridophore
10x_CAGCACGTCTATTTCG-1	10x_CAGCACGTCTATTTCG-1	Tg(mitfa:GFP;crestin:mCherry)	DMSO	15069	2641	G1	16	16:Unknown	Other	foxd3+ Progenitor
10x_CAGCACGTCTCGCAGG-1	10x_CAGCACGTCTCGCAGG-1	Tg(mitfa:GFP;crestin:mCherry)	DMSO	17527	2853	G1	6	06:Mel/irido progenitor	Iridoblasts	Iridophore
10x_CAGCAGCCACGCACCA-1	10x_CAGCAGCCACGCACCA-1	Tg(mitfa:GFP;crestin:mCherry)	DMSO	13020	2805	G1	11	11:Melanoblast_early	NCNeural:early	foxd3+ Progenitor
10x_CAGCAGCCACTGGCGT-1	10x_CAGCAGCCACTGGCGT-1	Tg(mitfa:GFP;crestin:mCherry)	DMSO	4633	1364	G1	7	07:Melanoblast_late	Melanoblasts:late	Melanophore
10x_CAGCAGCCATTCTCTA-1	10x_CAGCAGCCATTCTCTA-1	Tg(mitfa:GFP;crestin:mCherry)	DMSO	11094	3156	G1	4	04:NC-neural_late	Cranial ganglia	Neural Progenitor
10x_CAGCAGCGTACCAATC-1	10x_CAGCAGCGTACCAATC-1	Tg(mitfa:GFP;crestin:mCherry)	DMSO	3557	1283	S	0	0:Xanthoblasts_early	Xanthoblasts:early	unassigned
10x_CAGCAGCGTGTACAGG-1	10x_CAGCAGCGTGTACAGG-1	Tg(mitfa:GFP;crestin:mCherry)	DMSO	26245	4869	G2M	4	04:NC-neural_late	Other	Enteric Neuron
10x_CAGCAGCTCAGGAGAC-1	10x_CAGCAGCTCAGGAGAC-1	Tg(mitfa:GFP;crestin:mCherry)	DMSO	9122	2418	G2M	1	01:NC-neural_early	NCNeural:early	foxd3+ Progenitor
10x_CAGCAGCTCGGTAGAG-1	10x_CAGCAGCTCGGTAGAG-1	Tg(mitfa:GFP;crestin:mCherry)	DMSO	6171	2161	G1	17	17:NC-neural_late	Other	Neural Progenitor
10x_CAGCCAGGTATCTCTT-1	10x_CAGCCAGGTATCTCTT-1	Tg(mitfa:GFP;crestin:mCherry)	DMSO	4227	1213	G1	8	08:NC-neural_early(mcamb)	NCNeural:late	foxd3+ Progenitor
10x_CAGCCAGTCCATTCGC-1	10x_CAGCCAGTCCATTCGC-1	Tg(mitfa:GFP;crestin:mCherry)	DMSO	1641	1058	G1	3	03:NC-neural_late	Cranial ganglia	unassigned
10x_CAGCCAGTCGAATGCT-1	10x_CAGCCAGTCGAATGCT-1	Tg(mitfa:GFP;crestin:mCherry)	DMSO	24802	4603	G2M	4	04:NC-neural_late	NCNeural:early	Enteric Neuron
10x_CAGCCAGTCGAGCACC-1	10x_CAGCCAGTCGAGCACC-1	Tg(mitfa:GFP;crestin:mCherry)	DMSO	5751	1300	G1	0	0:Xanthoblasts_early	Xanthoblasts:late	Xanthophore
10x_CAGCCAGTCTAGAACC-1	10x_CAGCCAGTCTAGAACC-1	Tg(mitfa:GFP;crestin:mCherry)	DMSO	89328	7189	G2M	1	01:NC-neural_early	Other	Neural Progenitor
10x_CAGCGTGAGAACGTGC-1	10x_CAGCGTGAGAACGTGC-1	Tg(mitfa:GFP;crestin:mCherry)	DMSO	4291	1670	G1	17	17:NC-neural_late	Other	Neural Progenitor
10x_CAGCGTGAGCAGGTCA-1	10x_CAGCGTGAGCAGGTCA-1	Tg(mitfa:GFP;crestin:mCherry)	DMSO	1115	648	G1	4	04:NC-neural_late	Other	Neural Progenitor
10x_CAGCGTGGTGGTCTGC-1	10x_CAGCGTGGTGGTCTGC-1	Tg(mitfa:GFP;crestin:mCherry)	DMSO	6772	1617	G1	0	0:Xanthoblasts_early	Xanthoblasts:late	Xanthophore
10x_CAGCGTGTCGTGCACG-1	10x_CAGCGTGTCGTGCACG-1	Tg(mitfa:GFP;crestin:mCherry)	DMSO	3045	1221	G1	10	10:Mesenchyme	Other	unassigned
10x_CAGGCCAAGCGACTAG-1	10x_CAGGCCAAGCGACTAG-1	Tg(mitfa:GFP;crestin:mCherry)	DMSO	1937	1098	G1	3	03:NC-neural_late	FMB differentiating neuron	PNS neuron
10x_CAGGCCACAACGTAAA-1	10x_CAGGCCACAACGTAAA-1	Tg(mitfa:GFP;crestin:mCherry)	DMSO	7902	2420	G1	2	02:Mel/irido_progenitor	Iridoblasts	Iridophore
10x_CAGGCCACACCTGCGA-1	10x_CAGGCCACACCTGCGA-1	Tg(mitfa:GFP;crestin:mCherry)	DMSO	23212	3937	G1	19	19:Epidermis	Other	Enteric Neuron
10x_CAGGCCATCATTTCGT-1	10x_CAGGCCATCATTTCGT-1	Tg(mitfa:GFP;crestin:mCherry)	DMSO	12120	2795	G1	7	07:Melanoblast_late	Melanoblasts:early	Pigment Progenitor
10x_CAGGGCTTCGGAGTAG-1	10x_CAGGGCTTCGGAGTAG-1	Tg(mitfa:GFP;crestin:mCherry)	DMSO	11001	2693	G1	7	07:Melanoblast_late	Melanoblasts:early	Pigment Progenitor
10x_CAGGGCTTCTAACGGT-1	10x_CAGGGCTTCTAACGGT-1	Tg(mitfa:GFP;crestin:mCherry)	DMSO	16413	3986	G1	4	04:NC-neural_late	Other	Enteric Neuron
10x_CAGGTATGTTACACTG-1	10x_CAGGTATGTTACACTG-1	Tg(mitfa:GFP;crestin:mCherry)	DMSO	19727	3244	G2M	8	08:NC-neural_early(mcamb)	Unassigned	foxd3+ Progenitor
10x_CAGGTATTCCATCAGA-1	10x_CAGGTATTCCATCAGA-1	Tg(mitfa:GFP;crestin:mCherry)	DMSO	1383	594	G1	22	22:Unknown	Kidney	Pigment Progenitor
10x_CAGTGCGAGCCGATCC-1	10x_CAGTGCGAGCCGATCC-1	Tg(mitfa:GFP;crestin:mCherry)	DMSO	12323	3235	G1	4	04:NC-neural_late	Other	Enteric Neuron
10x_CAGTGCGCAAGAGCTG-1	10x_CAGTGCGCAAGAGCTG-1	Tg(mitfa:GFP;crestin:mCherry)	DMSO	9320	2283	G1	11	11:Melanoblast_early	Melanoblasts:late	Pigment Progenitor
10x_CAGTGCGCAGTAACAA-1	10x_CAGTGCGCAGTAACAA-1	Tg(mitfa:GFP;crestin:mCherry)	DMSO	12739	2787	G2M	1	01:NC-neural_early	NCNeural:early	foxd3+ Progenitor
10x_CAGTGCGTCAAGATAG-1	10x_CAGTGCGTCAAGATAG-1	Tg(mitfa:GFP;crestin:mCherry)	DMSO	4149	1470	S	5	05:Xanthoblasts_late	Xanthoblasts:late	Xanthophore
10x_CAGTGCGTCTTCACAT-1	10x_CAGTGCGTCTTCACAT-1	Tg(mitfa:GFP;crestin:mCherry)	DMSO	45696	6127	G2M	4	04:NC-neural_late	Other	Enteric Neuron
10x_CAGTTAGAGTATGGCG-1	10x_CAGTTAGAGTATGGCG-1	Tg(mitfa:GFP;crestin:mCherry)	DMSO	14610	2792	G1	0	0:Xanthoblasts_early	Xanthoblasts:early	Pigment Progenitor
10x_CAGTTAGCATGGCCAC-1	10x_CAGTTAGCATGGCCAC-1	Tg(mitfa:GFP;crestin:mCherry)	DMSO	6853	1901	G1	10	10:Mesenchyme	Other	foxd3+ Progenitor
10x_CAGTTAGGTATTCCTT-1	10x_CAGTTAGGTATTCCTT-1	Tg(mitfa:GFP;crestin:mCherry)	DMSO	6332	1457	G1	6	06:Mel/irido progenitor	Iridoblasts	Iridophore
10x_CAGTTAGTCGAAACAA-1	10x_CAGTTAGTCGAAACAA-1	Tg(mitfa:GFP;crestin:mCherry)	DMSO	2501	921	S	7	07:Melanoblast_late	Melanoblasts:late	Melanophore
10x_CAGTTCCCACGTTGGC-1	10x_CAGTTCCCACGTTGGC-1	Tg(mitfa:GFP;crestin:mCherry)	DMSO	7221	1886	G1	2	02:Mel/irido_progenitor	Melanoblasts:early	Iridophore
10x_CAGTTCCGTCACTCAA-1	10x_CAGTTCCGTCACTCAA-1	Tg(mitfa:GFP;crestin:mCherry)	DMSO	1172	601	G1	22	22:Unknown	Unassigned	unassigned
10x_CAGTTCCGTGATATAG-1	10x_CAGTTCCGTGATATAG-1	Tg(mitfa:GFP;crestin:mCherry)	DMSO	2767	1371	G2M	3	03:NC-neural_late	Other	PNS neuron
10x_CAGTTCCTCATTACTC-1	10x_CAGTTCCTCATTACTC-1	Tg(mitfa:GFP;crestin:mCherry)	DMSO	1336	767	S	20	20:NC-neural_late	Unassigned	unassigned
10x_CAGTTCCTCGATGGAG-1	10x_CAGTTCCTCGATGGAG-1	Tg(mitfa:GFP;crestin:mCherry)	DMSO	11932	2737	S	1	01:NC-neural_early	NCNeural:early	foxd3+ Progenitor
10x_CATAAGCAGCATGGGT-1	10x_CATAAGCAGCATGGGT-1	Tg(mitfa:GFP;crestin:mCherry)	DMSO	1597	797	G2M	2	02:Mel/irido_progenitor	Unassigned	Iridophore
10x_CATAAGCAGGGTACAC-1	10x_CATAAGCAGGGTACAC-1	Tg(mitfa:GFP;crestin:mCherry)	DMSO	4874	1648	G1	7	07:Melanoblast_late	Melanoblasts:early	Melanophore
10x_CATAAGCCATGTTTGG-1	10x_CATAAGCCATGTTTGG-1	Tg(mitfa:GFP;crestin:mCherry)	DMSO	5064	1362	G1	7	07:Melanoblast_late	Melanoblasts:late	Melanophore
10x_CATAAGCGTCCATAGT-1	10x_CATAAGCGTCCATAGT-1	Tg(mitfa:GFP;crestin:mCherry)	DMSO	3814	1161	S	14	14:Muscle progenitor	Other	foxd3+ Progenitor
10x_CATAAGCGTCGTACTA-1	10x_CATAAGCGTCGTACTA-1	Tg(mitfa:GFP;crestin:mCherry)	DMSO	8237	1907	S	9	09:Iridoblast	Iridoblasts	Iridophore
10x_CATAAGCGTCTCTCCA-1	10x_CATAAGCGTCTCTCCA-1	Tg(mitfa:GFP;crestin:mCherry)	DMSO	1925	883	G1	5	05:Xanthoblasts_late	Unassigned	Xanthophore
10x_CATAAGCGTGGAAATT-1	10x_CATAAGCGTGGAAATT-1	Tg(mitfa:GFP;crestin:mCherry)	DMSO	11937	2758	S	0	0:Xanthoblasts_early	Unassigned	Pigment Progenitor
10x_CATAAGCTCACATCAG-1	10x_CATAAGCTCACATCAG-1	Tg(mitfa:GFP;crestin:mCherry)	DMSO	19097	4043	G2M	1	01:NC-neural_early	NCNeural:early	Neural Progenitor
10x_CATAAGCTCGTAACCA-1	10x_CATAAGCTCGTAACCA-1	Tg(mitfa:GFP;crestin:mCherry)	DMSO	13701	2814	S	1	01:NC-neural_early	Other	Neural Progenitor
10x_CATACAGAGAAACACT-1	10x_CATACAGAGAAACACT-1	Tg(mitfa:GFP;crestin:mCherry)	DMSO	1303	788	G1	8	08:NC-neural_early(mcamb)	Unassigned	unassigned
10x_CATACAGAGTGATGGC-1	10x_CATACAGAGTGATGGC-1	Tg(mitfa:GFP;crestin:mCherry)	DMSO	17263	3657	G2M	1	01:NC-neural_early	Unassigned	Neural Progenitor
10x_CATACAGGTCATTCCC-1	10x_CATACAGGTCATTCCC-1	Tg(mitfa:GFP;crestin:mCherry)	DMSO	5059	1340	G1	0	0:Xanthoblasts_early	Xanthoblasts:late	Xanthophore
10x_CATACAGTCGCAATTG-1	10x_CATACAGTCGCAATTG-1	Tg(mitfa:GFP;crestin:mCherry)	DMSO	1544	777	G1	4	04:NC-neural_late	Unassigned	Neural Progenitor
10x_CATACCCGTGGCTTAT-1	10x_CATACCCGTGGCTTAT-1	Tg(mitfa:GFP;crestin:mCherry)	DMSO	43921	6014	G2M	1	01:NC-neural_early	NCNeural:early	Neural Progenitor
10x_CATACTTCAACCGTGC-1	10x_CATACTTCAACCGTGC-1	Tg(mitfa:GFP;crestin:mCherry)	DMSO	5417	1929	G1	7	07:Melanoblast_late	Other	Pigment Progenitor
10x_CATACTTGTAGGCAGT-1	10x_CATACTTGTAGGCAGT-1	Tg(mitfa:GFP;crestin:mCherry)	DMSO	4897	1333	G1	0	0:Xanthoblasts_early	Iridoblasts	Pigment Progenitor
10x_CATACTTGTCAATCTG-1	10x_CATACTTGTCAATCTG-1	Tg(mitfa:GFP;crestin:mCherry)	DMSO	2849	972	G1	0	0:Xanthoblasts_early	Xanthoblasts:late	Pigment Progenitor
10x_CATACTTGTCGCAACC-1	10x_CATACTTGTCGCAACC-1	Tg(mitfa:GFP;crestin:mCherry)	DMSO	1278	671	G2M	10	10:Mesenchyme	Other	foxd3+ Progenitor
10x_CATACTTTCGATTTCT-1	10x_CATACTTTCGATTTCT-1	Tg(mitfa:GFP;crestin:mCherry)	DMSO	12021	2512	S	1	01:NC-neural_early	Other	Neural Progenitor
10x_CATAGACAGAGAGAAC-1	10x_CATAGACAGAGAGAAC-1	Tg(mitfa:GFP;crestin:mCherry)	DMSO	2596	1398	G1	18	18:NC-neural_late	Other	PNS neuron
10x_CATAGACAGTAGACCG-1	10x_CATAGACAGTAGACCG-1	Tg(mitfa:GFP;crestin:mCherry)	DMSO	1993	1022	G1	3	03:NC-neural_late	Unassigned	PNS neuron
10x_CATAGACGTCCCTCAT-1	10x_CATAGACGTCCCTCAT-1	Tg(mitfa:GFP;crestin:mCherry)	DMSO	1857	929	G2M	3	03:NC-neural_late	Other	Neural Progenitor
10x_CATAGACGTCTACGTA-1	10x_CATAGACGTCTACGTA-1	Tg(mitfa:GFP;crestin:mCherry)	DMSO	7273	2224	G1	4	04:NC-neural_late	Other	Enteric Neuron
10x_CATAGACGTGATTCTG-1	10x_CATAGACGTGATTCTG-1	Tg(mitfa:GFP;crestin:mCherry)	DMSO	23580	3869	S	4	04:NC-neural_late	NCNeural:early	Neural Progenitor
10x_CATAGACGTGCGCTCA-1	10x_CATAGACGTGCGCTCA-1	Tg(mitfa:GFP;crestin:mCherry)	DMSO	15370	3216	G2M	1	01:NC-neural_early	NCNeural:early	foxd3+ Progenitor
10x_CATAGACTCACGGAGA-1	10x_CATAGACTCACGGAGA-1	Tg(mitfa:GFP;crestin:mCherry)	DMSO	1314	619	S	9	09:Iridoblast	Unassigned	Iridophore
10x_CATAGACTCGTGTGAT-1	10x_CATAGACTCGTGTGAT-1	Tg(mitfa:GFP;crestin:mCherry)	DMSO	13638	3402	S	3	03:NC-neural_late	Other	Iridophore
10x_CATCAAGCATACAGAA-1	10x_CATCAAGCATACAGAA-1	Tg(mitfa:GFP;crestin:mCherry)	DMSO	1467	915	G1	2	02:Mel/irido_progenitor	Unassigned	unassigned
10x_CATCAAGGTTAAGGGC-1	10x_CATCAAGGTTAAGGGC-1	Tg(mitfa:GFP;crestin:mCherry)	DMSO	10411	2432	S	10	10:Mesenchyme	Other	foxd3+ Progenitor
10x_CATCAAGGTTAGGGAC-1	10x_CATCAAGGTTAGGGAC-1	Tg(mitfa:GFP;crestin:mCherry)	DMSO	67015	6032	S	1	01:NC-neural_early	NCNeural:early	Neural Progenitor
10x_CATCAAGTCGCGGACT-1	10x_CATCAAGTCGCGGACT-1	Tg(mitfa:GFP;crestin:mCherry)	DMSO	4839	1457	G1	4	04:NC-neural_late	Other	Neural Progenitor
10x_CATCCACAGGATGGCT-1	10x_CATCCACAGGATGGCT-1	Tg(mitfa:GFP;crestin:mCherry)	DMSO	11672	2552	G1	2	02:Mel/irido_progenitor	NCNeural:early	Iridophore
10x_CATCCACCAGCTTTGA-1	10x_CATCCACCAGCTTTGA-1	Tg(mitfa:GFP;crestin:mCherry)	DMSO	3350	1014	G1	0	0:Xanthoblasts_early	Xanthoblasts:early	Pigment Progenitor
10x_CATCCACCAGTTAGAA-1	10x_CATCCACCAGTTAGAA-1	Tg(mitfa:GFP;crestin:mCherry)	DMSO	2418	830	G2M	0	0:Xanthoblasts_early	Xanthoblasts:late	Xanthophore
10x_CATCCCAAGCGTTCAT-1	10x_CATCCCAAGCGTTCAT-1	Tg(mitfa:GFP;crestin:mCherry)	DMSO	13728	2470	S	9	09:Iridoblast	Iridoblasts	Iridophore
10x_CATCCCAAGTTAGAAC-1	10x_CATCCCAAGTTAGAAC-1	Tg(mitfa:GFP;crestin:mCherry)	DMSO	47633	5941	G2M	1	01:NC-neural_early	Unassigned	foxd3+ Progenitor
10x_CATCCCACAAAGAGTT-1	10x_CATCCCACAAAGAGTT-1	Tg(mitfa:GFP;crestin:mCherry)	DMSO	4918	1690	G1	7	07:Melanoblast_late	Melanoblasts:late	Melanophore
10x_CATCCCACAAGTATAG-1	10x_CATCCCACAAGTATAG-1	Tg(mitfa:GFP;crestin:mCherry)	DMSO	4896	1375	G1	7	07:Melanoblast_late	Iridoblasts	Pigment Progenitor
10x_CATCCCACATCGAAGG-1	10x_CATCCCACATCGAAGG-1	Tg(mitfa:GFP;crestin:mCherry)	DMSO	55555	5474	G2M	1	01:NC-neural_early	Other	Neural Progenitor
10x_CATCCCACATGCCGCA-1	10x_CATCCCACATGCCGCA-1	Tg(mitfa:GFP;crestin:mCherry)	DMSO	7834	2040	G1	14	14:Muscle progenitor	Muscle progenitor	foxd3+ Progenitor
10x_CATCCCAGTCGAGTGA-1	10x_CATCCCAGTCGAGTGA-1	Tg(mitfa:GFP;crestin:mCherry)	DMSO	8374	2395	G1	18	18:NC-neural_late	Cranial ganglia	foxd3+ Progenitor
10x_CATCCGTAGATAGTCA-1	10x_CATCCGTAGATAGTCA-1	Tg(mitfa:GFP;crestin:mCherry)	DMSO	23408	4264	G2M	1	01:NC-neural_early	Other	Neural Progenitor
10x_CATCCGTAGTTGCTCA-1	10x_CATCCGTAGTTGCTCA-1	Tg(mitfa:GFP;crestin:mCherry)	DMSO	8190	2254	S	15	15:Muscle progenitor	Other	foxd3+ Progenitor
10x_CATCCGTCAGTCTTCC-1	10x_CATCCGTCAGTCTTCC-1	Tg(mitfa:GFP;crestin:mCherry)	DMSO	15621	3261	G1	2	02:Mel/irido_progenitor	Melanoblasts:early	Iridophore
10x_CATCCGTGTACCGTGC-1	10x_CATCCGTGTACCGTGC-1	Tg(mitfa:GFP;crestin:mCherry)	DMSO	1362	772	G1	3	03:NC-neural_late	Other	unassigned
10x_CATCCGTTCAGTGGGA-1	10x_CATCCGTTCAGTGGGA-1	Tg(mitfa:GFP;crestin:mCherry)	DMSO	45633	5779	G2M	1	01:NC-neural_early	NCNeural:early	Neural Progenitor
10x_CATCCGTTCCGAAATC-1	10x_CATCCGTTCCGAAATC-1	Tg(mitfa:GFP;crestin:mCherry)	DMSO	11091	2616	G1	4	04:NC-neural_late	Other	Neural Progenitor
10x_CATCCGTTCCGCTGTT-1	10x_CATCCGTTCCGCTGTT-1	Tg(mitfa:GFP;crestin:mCherry)	DMSO	40754	5974	G2M	1	01:NC-neural_early	NCNeural:early	Neural Progenitor
10x_CATCCGTTCTAGGCCG-1	10x_CATCCGTTCTAGGCCG-1	Tg(mitfa:GFP;crestin:mCherry)	DMSO	1844	1013	G1	2	02:Mel/irido_progenitor	Unassigned	unassigned
10x_CATCGCTCAAGAGGCT-1	10x_CATCGCTCAAGAGGCT-1	Tg(mitfa:GFP;crestin:mCherry)	DMSO	31954	5800	G2M	4	04:NC-neural_late	Other	Enteric Neuron
10x_CATCGCTCACCCAATA-1	10x_CATCGCTCACCCAATA-1	Tg(mitfa:GFP;crestin:mCherry)	DMSO	17705	3005	G1	6	06:Mel/irido progenitor	Iridoblasts	Iridophore
10x_CATCGCTCAGAAGCGT-1	10x_CATCGCTCAGAAGCGT-1	Tg(mitfa:GFP;crestin:mCherry)	DMSO	33377	4996	G2M	16	16:Unknown	NCNeural:early	Neural Progenitor
10x_CATCGCTCAGCTACCG-1	10x_CATCGCTCAGCTACCG-1	Tg(mitfa:GFP;crestin:mCherry)	DMSO	2681	896	G1	11	11:Melanoblast_early	Melanoblasts:late	Pigment Progenitor
10x_CATCGCTGTGCTCGTG-1	10x_CATCGCTGTGCTCGTG-1	Tg(mitfa:GFP;crestin:mCherry)	DMSO	12444	1928	G1	6	06:Mel/irido progenitor	Iridoblasts	Iridophore
10x_CATCGGGCATTAAAGG-1	10x_CATCGGGCATTAAAGG-1	Tg(mitfa:GFP;crestin:mCherry)	DMSO	2776	1390	G1	3	03:NC-neural_late	Unassigned	PNS neuron
10x_CATCGGGGTTCAACGT-1	10x_CATCGGGGTTCAACGT-1	Tg(mitfa:GFP;crestin:mCherry)	DMSO	18062	2723	G1	16	16:Unknown	Kidney	Pigment Progenitor
10x_CATCGGGTCCCTTGGT-1	10x_CATCGGGTCCCTTGGT-1	Tg(mitfa:GFP;crestin:mCherry)	DMSO	9462	2402	S	1	01:NC-neural_early	Other	foxd3+ Progenitor
10x_CATCGTCAGTTGGGAC-1	10x_CATCGTCAGTTGGGAC-1	Tg(mitfa:GFP;crestin:mCherry)	DMSO	1236	668	G2M	9	09:Iridoblast	Unassigned	unassigned
10x_CATCGTCGTATACGGG-1	10x_CATCGTCGTATACGGG-1	Tg(mitfa:GFP;crestin:mCherry)	DMSO	15505	2816	G1	6	06:Mel/irido progenitor	Melanoblasts:early	Iridophore
10x_CATCGTCGTCATAACC-1	10x_CATCGTCGTCATAACC-1	Tg(mitfa:GFP;crestin:mCherry)	DMSO	12408	2368	G1	16	16:Unknown	Kidney	Pigment Progenitor
10x_CATGAGTAGAGAGTTT-1	10x_CATGAGTAGAGAGTTT-1	Tg(mitfa:GFP;crestin:mCherry)	DMSO	1997	988	G1	3	03:NC-neural_late	Other	PNS neuron
10x_CATGAGTCAAGTTTGC-1	10x_CATGAGTCAAGTTTGC-1	Tg(mitfa:GFP;crestin:mCherry)	DMSO	2208	991	G1	23	23:Oligodendrocyte	Unassigned	unassigned
10x_CATGCAAAGACGATAT-1	10x_CATGCAAAGACGATAT-1	Tg(mitfa:GFP;crestin:mCherry)	DMSO	15916	4055	G1	17	17:NC-neural_late	Cranial ganglia	Enteric Neuron
10x_CATGCAAAGTCTAGAA-1	10x_CATGCAAAGTCTAGAA-1	Tg(mitfa:GFP;crestin:mCherry)	DMSO	124405	8527	G2M	4	04:NC-neural_late	Unassigned	Neural Progenitor
10x_CATGCAACAGAAGTGC-1	10x_CATGCAACAGAAGTGC-1	Tg(mitfa:GFP;crestin:mCherry)	DMSO	11974	2580	G2M	8	08:NC-neural_early(mcamb)	Unassigned	foxd3+ Progenitor
10x_CATGCAAGTAGACAAT-1	10x_CATGCAAGTAGACAAT-1	Tg(mitfa:GFP;crestin:mCherry)	DMSO	4459	1436	G2M	0	0:Xanthoblasts_early	Xanthoblasts:early	unassigned
10x_CATGCAATCACTGATG-1	10x_CATGCAATCACTGATG-1	Tg(mitfa:GFP;crestin:mCherry)	DMSO	6658	2291	G1	11	11:Melanoblast_early	Melanoblasts:early	foxd3+ Progenitor
10x_CATGCAATCGAAATCC-1	10x_CATGCAATCGAAATCC-1	Tg(mitfa:GFP;crestin:mCherry)	DMSO	1990	1041	G2M	15	15:Muscle progenitor	Unassigned	foxd3+ Progenitor
10x_CATGCAATCTTACACT-1	10x_CATGCAATCTTACACT-1	Tg(mitfa:GFP;crestin:mCherry)	DMSO	8351	2608	G1	2	02:Mel/irido_progenitor	Iridoblasts	Iridophore
10x_CATGCCTAGCACAAAT-1	10x_CATGCCTAGCACAAAT-1	Tg(mitfa:GFP;crestin:mCherry)	DMSO	1387	907	G1	3	03:NC-neural_late	Other	PNS neuron
10x_CATGCCTCAAAGACGC-1	10x_CATGCCTCAAAGACGC-1	Tg(mitfa:GFP;crestin:mCherry)	DMSO	27139	4242	S	1	01:NC-neural_early	NCNeural:early	Neural Progenitor
10x_CATGCCTCAAGACGAC-1	10x_CATGCCTCAAGACGAC-1	Tg(mitfa:GFP;crestin:mCherry)	DMSO	2017	1079	G1	3	03:NC-neural_late	FMB differentiating neuron	PNS neuron
10x_CATGCCTCAGCGACAA-1	10x_CATGCCTCAGCGACAA-1	Tg(mitfa:GFP;crestin:mCherry)	DMSO	4066	1235	G1	5	05:Xanthoblasts_late	Xanthoblasts:late	Xanthophore
10x_CATGCCTGTAGCGTTT-1	10x_CATGCCTGTAGCGTTT-1	Tg(mitfa:GFP;crestin:mCherry)	DMSO	15282	3179	G1	2	02:Mel/irido_progenitor	Melanoblasts:early	Iridophore
10x_CATGCGGCACCTGCGA-1	10x_CATGCGGCACCTGCGA-1	Tg(mitfa:GFP;crestin:mCherry)	DMSO	42687	5560	G2M	1	01:NC-neural_early	Unassigned	Neural Progenitor
10x_CATGCTCAGGTTCCAT-1	10x_CATGCTCAGGTTCCAT-1	Tg(mitfa:GFP;crestin:mCherry)	DMSO	5283	1677	G1	5	05:Xanthoblasts_late	Xanthoblasts:late	Xanthophore
10x_CATGCTCCAGGTGTGA-1	10x_CATGCTCCAGGTGTGA-1	Tg(mitfa:GFP;crestin:mCherry)	DMSO	2433	894	G2M	0	0:Xanthoblasts_early	Xanthoblasts:late	Xanthophore
10x_CATGCTCGTAGTCGGA-1	10x_CATGCTCGTAGTCGGA-1	Tg(mitfa:GFP;crestin:mCherry)	DMSO	4224	1212	G1	10	10:Mesenchyme	Other	foxd3+ Progenitor
10x_CATGCTCTCAGCACCG-1	10x_CATGCTCTCAGCACCG-1	Tg(mitfa:GFP;crestin:mCherry)	DMSO	8475	2143	G1	4	04:NC-neural_late	NCNeural:early	foxd3+ Progenitor
10x_CATGCTCTCATCGGGC-1	10x_CATGCTCTCATCGGGC-1	Tg(mitfa:GFP;crestin:mCherry)	DMSO	1179	659	G1	21	21:Schwann cell progenitor	Unassigned	Schwann Cell Precursor
10x_CATGGATAGATGGGCT-1	10x_CATGGATAGATGGGCT-1	Tg(mitfa:GFP;crestin:mCherry)	DMSO	3206	1381	S	16	16:Unknown	Kidney	Pigment Progenitor
10x_CATGGATTCAAGAGTA-1	10x_CATGGATTCAAGAGTA-1	Tg(mitfa:GFP;crestin:mCherry)	DMSO	2534	1279	G1	3	03:NC-neural_late	Other	PNS neuron
10x_CATGGATTCTCAGAAC-1	10x_CATGGATTCTCAGAAC-1	Tg(mitfa:GFP;crestin:mCherry)	DMSO	100892	7416	G2M	1	01:NC-neural_early	Other	foxd3+ Progenitor
10x_CATGGTAAGAGAGCCT-1	10x_CATGGTAAGAGAGCCT-1	Tg(mitfa:GFP;crestin:mCherry)	DMSO	4903	1675	G1	7	07:Melanoblast_late	Melanoblasts:early	Pigment Progenitor
10x_CATGGTAAGGTTCTTG-1	10x_CATGGTAAGGTTCTTG-1	Tg(mitfa:GFP;crestin:mCherry)	DMSO	10564	2247	S	1	01:NC-neural_early	Unassigned	foxd3+ Progenitor
10x_CATGGTAAGTGCCCGT-1	10x_CATGGTAAGTGCCCGT-1	Tg(mitfa:GFP;crestin:mCherry)	DMSO	8148	2051	G1	2	02:Mel/irido_progenitor	Melanoblasts:early	Iridophore
10x_CATGGTACAATAACGA-1	10x_CATGGTACAATAACGA-1	Tg(mitfa:GFP;crestin:mCherry)	DMSO	1973	1197	G1	20	20:NC-neural_late	Unassigned	unassigned
10x_CATGGTAGTGGTAATA-1	10x_CATGGTAGTGGTAATA-1	Tg(mitfa:GFP;crestin:mCherry)	DMSO	13635	2573	G1	2	02:Mel/irido_progenitor	Melanoblasts:early	Iridophore
10x_CATTCATAGTTGCGAG-1	10x_CATTCATAGTTGCGAG-1	Tg(mitfa:GFP;crestin:mCherry)	DMSO	8016	2662	G1	17	17:NC-neural_late	Other	Enteric Neuron
10x_CATTCATCACTACGGC-1	10x_CATTCATCACTACGGC-1	Tg(mitfa:GFP;crestin:mCherry)	DMSO	18488	4149	G2M	0	0:Xanthoblasts_early	Xanthoblasts:early	Pigment Progenitor
10x_CATTCCGAGAATTTGG-1	10x_CATTCCGAGAATTTGG-1	Tg(mitfa:GFP;crestin:mCherry)	DMSO	3305	1582	G2M	4	04:NC-neural_late	Unassigned	Neural Progenitor
10x_CATTCCGAGGTCGCCT-1	10x_CATTCCGAGGTCGCCT-1	Tg(mitfa:GFP;crestin:mCherry)	DMSO	65133	6440	S	1	01:NC-neural_early	Unassigned	foxd3+ Progenitor
10x_CATTCCGAGTGGGAAA-1	10x_CATTCCGAGTGGGAAA-1	Tg(mitfa:GFP;crestin:mCherry)	DMSO	4737	1226	S	0	0:Xanthoblasts_early	Xanthoblasts:late	Xanthophore
10x_CATTCCGCAGGTATGG-1	10x_CATTCCGCAGGTATGG-1	Tg(mitfa:GFP;crestin:mCherry)	DMSO	14051	2879	G2M	8	08:NC-neural_early(mcamb)	NCNeural:early	foxd3+ Progenitor
10x_CATTCCGTCGTGACTA-1	10x_CATTCCGTCGTGACTA-1	Tg(mitfa:GFP;crestin:mCherry)	DMSO	1828	876	G1	11	11:Melanoblast_early	Unassigned	Pigment Progenitor
10x_CATTCCGTCGTTCATT-1	10x_CATTCCGTCGTTCATT-1	Tg(mitfa:GFP;crestin:mCherry)	DMSO	2915	1156	S	11	11:Melanoblast_early	Unassigned	Pigment Progenitor
10x_CATTCTAGTGTCGCTG-1	10x_CATTCTAGTGTCGCTG-1	Tg(mitfa:GFP;crestin:mCherry)	DMSO	10356	2417	G1	16	16:Unknown	Kidney	Pigment Progenitor
10x_CATTCTATCCTAGCTC-1	10x_CATTCTATCCTAGCTC-1	Tg(mitfa:GFP;crestin:mCherry)	DMSO	2659	963	G1	6	06:Mel/irido progenitor	Iridoblasts	Iridophore
10x_CATTGAGCAGGTGACA-1	10x_CATTGAGCAGGTGACA-1	Tg(mitfa:GFP;crestin:mCherry)	DMSO	10642	2585	S	8	08:NC-neural_early(mcamb)	NCNeural:early	foxd3+ Progenitor
10x_CATTGAGGTCCATACA-1	10x_CATTGAGGTCCATACA-1	Tg(mitfa:GFP;crestin:mCherry)	DMSO	12548	2639	G1	5	05:Xanthoblasts_late	Xanthoblasts:early	Melanophore
10x_CATTGAGTCAAGGACG-1	10x_CATTGAGTCAAGGACG-1	Tg(mitfa:GFP;crestin:mCherry)	DMSO	4721	1413	S	10	10:Mesenchyme	Other	foxd3+ Progenitor
10x_CATTGCCAGGCAGCTA-1	10x_CATTGCCAGGCAGCTA-1	Tg(mitfa:GFP;crestin:mCherry)	DMSO	2945	1305	G1	6	06:Mel/irido progenitor	Unassigned	Iridophore
10x_CATTGCCGTTGCATGT-1	10x_CATTGCCGTTGCATGT-1	Tg(mitfa:GFP;crestin:mCherry)	DMSO	1062	530	G1	7	07:Melanoblast_late	Unassigned	Melanophore
10x_CATTGCCGTTGCCATA-1	10x_CATTGCCGTTGCCATA-1	Tg(mitfa:GFP;crestin:mCherry)	DMSO	5986	1808	G2M	8	08:NC-neural_early(mcamb)	NCNeural:late	foxd3+ Progenitor
10x_CATTGTTAGGGACCAT-1	10x_CATTGTTAGGGACCAT-1	Tg(mitfa:GFP;crestin:mCherry)	DMSO	6553	2177	S	1	01:NC-neural_early	Other	foxd3+ Progenitor
10x_CATTGTTCATCTGGGC-1	10x_CATTGTTCATCTGGGC-1	Tg(mitfa:GFP;crestin:mCherry)	DMSO	9468	2582	S	9	09:Iridoblast	Xanthoblasts:early	Iridophore
10x_CATTGTTTCGACCATA-1	10x_CATTGTTTCGACCATA-1	Tg(mitfa:GFP;crestin:mCherry)	DMSO	10396	2652	G2M	1	01:NC-neural_early	NCNeural:early	foxd3+ Progenitor
10x_CATTTCAAGGGTTAGC-1	10x_CATTTCAAGGGTTAGC-1	Tg(mitfa:GFP;crestin:mCherry)	DMSO	6706	2280	G1	20	20:NC-neural_late	Other	foxd3+ Progenitor
10x_CATTTCAGTTAAAGTG-1	10x_CATTTCAGTTAAAGTG-1	Tg(mitfa:GFP;crestin:mCherry)	DMSO	6682	1689	G2M	8	08:NC-neural_early(mcamb)	NCNeural:late	foxd3+ Progenitor
10x_CATTTCATCCGCATAA-1	10x_CATTTCATCCGCATAA-1	Tg(mitfa:GFP;crestin:mCherry)	DMSO	8388	2358	G1	2	02:Mel/irido_progenitor	Melanoblasts:early	Iridophore
10x_CCAAGCGAGCTTAGTC-1	10x_CCAAGCGAGCTTAGTC-1	Tg(mitfa:GFP;crestin:mCherry)	DMSO	16561	3604	G1	4	04:NC-neural_late	Other	Enteric Neuron
10x_CCAAGCGAGGGATCGT-1	10x_CCAAGCGAGGGATCGT-1	Tg(mitfa:GFP;crestin:mCherry)	DMSO	5789	1552	G1	9	09:Iridoblast	Iridoblasts	Iridophore
10x_CCAAGCGCAACCAGAG-1	10x_CCAAGCGCAACCAGAG-1	Tg(mitfa:GFP;crestin:mCherry)	DMSO	9558	2511	S	1	01:NC-neural_early	NCNeural:early	foxd3+ Progenitor
10x_CCAAGCGCAGCTGAAG-1	10x_CCAAGCGCAGCTGAAG-1	Tg(mitfa:GFP;crestin:mCherry)	DMSO	4578	1145	S	0	0:Xanthoblasts_early	Xanthoblasts:late	Pigment Progenitor
10x_CCAAGCGGTAGATTGA-1	10x_CCAAGCGGTAGATTGA-1	Tg(mitfa:GFP;crestin:mCherry)	DMSO	8252	1944	G1	7	07:Melanoblast_late	Iridoblasts	Melanophore
10x_CCAAGCGGTCGGAAAC-1	10x_CCAAGCGGTCGGAAAC-1	Tg(mitfa:GFP;crestin:mCherry)	DMSO	15551	2957	G1	2	02:Mel/irido_progenitor	Melanoblasts:early	Iridophore
10x_CCAATGAAGGTTTACC-1	10x_CCAATGAAGGTTTACC-1	Tg(mitfa:GFP;crestin:mCherry)	DMSO	14137	2753	G2M	10	10:Mesenchyme	Unassigned	foxd3+ Progenitor
10x_CCAATGACAACTGTGT-1	10x_CCAATGACAACTGTGT-1	Tg(mitfa:GFP;crestin:mCherry)	DMSO	2954	1229	S	11	11:Melanoblast_early	Unassigned	foxd3+ Progenitor
10x_CCAATGACATCGCCTT-1	10x_CCAATGACATCGCCTT-1	Tg(mitfa:GFP;crestin:mCherry)	DMSO	9985	1926	G1	13	13:Macrophage	Other	Pigment Progenitor
10x_CCAATGAGTCGAGCTC-1	10x_CCAATGAGTCGAGCTC-1	Tg(mitfa:GFP;crestin:mCherry)	DMSO	3692	1072	S	0	0:Xanthoblasts_early	Xanthoblasts:late	Xanthophore
10x_CCAATTTAGGTCCCTG-1	10x_CCAATTTAGGTCCCTG-1	Tg(mitfa:GFP;crestin:mCherry)	DMSO	16577	3104	G1	6	06:Mel/irido progenitor	Iridoblasts	Iridophore
10x_CCAATTTCAAAGCTAA-1	10x_CCAATTTCAAAGCTAA-1	Tg(mitfa:GFP;crestin:mCherry)	DMSO	1442	694	G2M	1	01:NC-neural_early	Unassigned	Neural Progenitor
10x_CCAATTTCAACCAGAG-1	10x_CCAATTTCAACCAGAG-1	Tg(mitfa:GFP;crestin:mCherry)	DMSO	16784	3681	G1	11	11:Melanoblast_early	Other	foxd3+ Progenitor
10x_CCAATTTCATGAGTAA-1	10x_CCAATTTCATGAGTAA-1	Tg(mitfa:GFP;crestin:mCherry)	DMSO	3658	1273	S	0	0:Xanthoblasts_early	Xanthoblasts:early	Pigment Progenitor
10x_CCAATTTGTATCGCTA-1	10x_CCAATTTGTATCGCTA-1	Tg(mitfa:GFP;crestin:mCherry)	DMSO	7611	2189	S	8	08:NC-neural_early(mcamb)	Other	foxd3+ Progenitor
10x_CCAATTTGTTGTACGT-1	10x_CCAATTTGTTGTACGT-1	Tg(mitfa:GFP;crestin:mCherry)	DMSO	2095	819	G1	0	0:Xanthoblasts_early	Xanthoblasts:late	Xanthophore
10x_CCAATTTTCAAATAGG-1	10x_CCAATTTTCAAATAGG-1	Tg(mitfa:GFP;crestin:mCherry)	DMSO	16211	3539	S	0	0:Xanthoblasts_early	Xanthoblasts:early	Pigment Progenitor
10x_CCACAAAAGGCCGCTT-1	10x_CCACAAAAGGCCGCTT-1	Tg(mitfa:GFP;crestin:mCherry)	DMSO	8300	2409	S	5	05:Xanthoblasts_late	Xanthoblasts:early	Pigment Progenitor
10x_CCACAAACAACCACGC-1	10x_CCACAAACAACCACGC-1	Tg(mitfa:GFP;crestin:mCherry)	DMSO	14954	3375	G2M	1	01:NC-neural_early	NCNeural:early	foxd3+ Progenitor
10x_CCACAAACAGTGGTGA-1	10x_CCACAAACAGTGGTGA-1	Tg(mitfa:GFP;crestin:mCherry)	DMSO	2964	1467	G1	7	07:Melanoblast_late	Melanoblasts:late	Melanophore
10x_CCACAAACATGTCGTA-1	10x_CCACAAACATGTCGTA-1	Tg(mitfa:GFP;crestin:mCherry)	DMSO	10047	2984	S	9	09:Iridoblast	Unassigned	Iridophore
10x_CCACACTAGAGATTCA-1	10x_CCACACTAGAGATTCA-1	Tg(mitfa:GFP;crestin:mCherry)	DMSO	9676	2579	G1	11	11:Melanoblast_early	Melanoblasts:early	Pigment Progenitor
10x_CCACACTAGGCTTAAA-1	10x_CCACACTAGGCTTAAA-1	Tg(mitfa:GFP;crestin:mCherry)	DMSO	12596	2992	S	1	01:NC-neural_early	Other	Neural Progenitor
10x_CCACACTGTATTCCTT-1	10x_CCACACTGTATTCCTT-1	Tg(mitfa:GFP;crestin:mCherry)	DMSO	3693	1690	G1	21	21:Schwann cell progenitor	NCNeural:late	unassigned
10x_CCACCATAGCCTCTCT-1	10x_CCACCATAGCCTCTCT-1	Tg(mitfa:GFP;crestin:mCherry)	DMSO	3850	2035	G1	3	03:NC-neural_late	Other	PNS neuron
10x_CCACCATGTGCATTAC-1	10x_CCACCATGTGCATTAC-1	Tg(mitfa:GFP;crestin:mCherry)	DMSO	2264	993	G1	5	05:Xanthoblasts_late	Unassigned	unassigned
10x_CCACCATTCTTGGGCG-1	10x_CCACCATTCTTGGGCG-1	Tg(mitfa:GFP;crestin:mCherry)	DMSO	16902	3805	G2M	1	01:NC-neural_early	Other	foxd3+ Progenitor
10x_CCACGTTAGAAGGCTC-1	10x_CCACGTTAGAAGGCTC-1	Tg(mitfa:GFP;crestin:mCherry)	DMSO	10868	2122	S	11	11:Melanoblast_early	Melanoblasts:early	Pigment Progenitor
10x_CCACGTTAGGGCATGT-1	10x_CCACGTTAGGGCATGT-1	Tg(mitfa:GFP;crestin:mCherry)	DMSO	3746	1441	G1	20	20:NC-neural_late	Other	foxd3+ Progenitor
10x_CCACGTTAGTACAACA-1	10x_CCACGTTAGTACAACA-1	Tg(mitfa:GFP;crestin:mCherry)	DMSO	8985	2415	G1	4	04:NC-neural_late	Other	Enteric Neuron
10x_CCACGTTAGTCCCGGT-1	10x_CCACGTTAGTCCCGGT-1	Tg(mitfa:GFP;crestin:mCherry)	DMSO	2403	1145	G1	8	08:NC-neural_early(mcamb)	NCNeural:late	foxd3+ Progenitor
10x_CCACGTTCAAGAGTGC-1	10x_CCACGTTCAAGAGTGC-1	Tg(mitfa:GFP;crestin:mCherry)	DMSO	42823	4918	S	1	01:NC-neural_early	Other	Neural Progenitor
10x_CCACGTTCAAGGCCTC-1	10x_CCACGTTCAAGGCCTC-1	Tg(mitfa:GFP;crestin:mCherry)	DMSO	2497	1239	G2M	3	03:NC-neural_late	Other	Neural Progenitor
10x_CCACGTTGTATGCTAC-1	10x_CCACGTTGTATGCTAC-1	Tg(mitfa:GFP;crestin:mCherry)	DMSO	20920	3495	G2M	1	01:NC-neural_early	NCNeural:early	foxd3+ Progenitor
10x_CCACGTTTCTCTTGCG-1	10x_CCACGTTTCTCTTGCG-1	Tg(mitfa:GFP;crestin:mCherry)	DMSO	25195	4267	G1	7	07:Melanoblast_late	Melanoblasts:early	Melanophore
10x_CCACTTGCAATGTCTG-1	10x_CCACTTGCAATGTCTG-1	Tg(mitfa:GFP;crestin:mCherry)	DMSO	1515	727	G1	5	05:Xanthoblasts_late	Unassigned	Xanthophore
10x_CCACTTGCAGAGTTGG-1	10x_CCACTTGCAGAGTTGG-1	Tg(mitfa:GFP;crestin:mCherry)	DMSO	3429	1083	G1	2	02:Mel/irido_progenitor	NCNeural:late	Iridophore
10x_CCACTTGGTCGCAACC-1	10x_CCACTTGGTCGCAACC-1	Tg(mitfa:GFP;crestin:mCherry)	DMSO	44623	6170	G2M	4	04:NC-neural_late	Other	Neural Progenitor
10x_CCACTTGGTCTCACAA-1	10x_CCACTTGGTCTCACAA-1	Tg(mitfa:GFP;crestin:mCherry)	DMSO	17581	2832	G2M	16	16:Unknown	Kidney	foxd3+ Progenitor
10x_CCACTTGTCGTGAGAG-1	10x_CCACTTGTCGTGAGAG-1	Tg(mitfa:GFP;crestin:mCherry)	DMSO	10995	2823	G2M	1	01:NC-neural_early	Other	foxd3+ Progenitor
10x_CCATAAGAGTGACCTT-1	10x_CCATAAGAGTGACCTT-1	Tg(mitfa:GFP;crestin:mCherry)	DMSO	7902	2321	G1	4	04:NC-neural_late	Cranial ganglia	Neural Progenitor
10x_CCATAAGCAGCAGTAG-1	10x_CCATAAGCAGCAGTAG-1	Tg(mitfa:GFP;crestin:mCherry)	DMSO	24283	4854	S	4	04:NC-neural_late	Cranial ganglia	Enteric Neuron
10x_CCATAAGCATGCCGGT-1	10x_CCATAAGCATGCCGGT-1	Tg(mitfa:GFP;crestin:mCherry)	DMSO	6907	1817	G1	10	10:Mesenchyme	Other	foxd3+ Progenitor
10x_CCATAAGGTTCGGCTG-1	10x_CCATAAGGTTCGGCTG-1	Tg(mitfa:GFP;crestin:mCherry)	DMSO	5867	1241	G1	0	0:Xanthoblasts_early	Xanthoblasts:late	Xanthophore
10x_CCATCACGTCCTACAA-1	10x_CCATCACGTCCTACAA-1	Tg(mitfa:GFP;crestin:mCherry)	DMSO	3892	1174	G1	0	0:Xanthoblasts_early	Xanthoblasts:late	Xanthophore
10x_CCATCACGTGCATCTA-1	10x_CCATCACGTGCATCTA-1	Tg(mitfa:GFP;crestin:mCherry)	DMSO	9779	1913	G1	0	0:Xanthoblasts_early	Xanthoblasts:late	Xanthophore
10x_CCATCACGTTGTAGCT-1	10x_CCATCACGTTGTAGCT-1	Tg(mitfa:GFP;crestin:mCherry)	DMSO	31945	4627	G2M	1	01:NC-neural_early	Other	Neural Progenitor
10x_CCCAACTAGAAGGGAT-1	10x_CCCAACTAGAAGGGAT-1	Tg(mitfa:GFP;crestin:mCherry)	DMSO	1235	696	G2M	3	03:NC-neural_late	FMB differentiating neuron	unassigned
10x_CCCAACTAGTGCGCTC-1	10x_CCCAACTAGTGCGCTC-1	Tg(mitfa:GFP;crestin:mCherry)	DMSO	40095	6493	G2M	20	20:NC-neural_late	Other	foxd3+ Progenitor
10x_CCCAACTCACGATTCA-1	10x_CCCAACTCACGATTCA-1	Tg(mitfa:GFP;crestin:mCherry)	DMSO	4380	1857	G1	3	03:NC-neural_late	FMB differentiating neuron	PNS neuron
10x_CCCAACTCAGTGGGTA-1	10x_CCCAACTCAGTGGGTA-1	Tg(mitfa:GFP;crestin:mCherry)	DMSO	6354	1269	G1	0	0:Xanthoblasts_early	Xanthoblasts:late	Xanthophore
10x_CCCAACTGTCAAGCGA-1	10x_CCCAACTGTCAAGCGA-1	Tg(mitfa:GFP;crestin:mCherry)	DMSO	11186	2227	G1	9	09:Iridoblast	Iridoblasts	Iridophore
10x_CCCAACTTCCCGAGAC-1	10x_CCCAACTTCCCGAGAC-1	Tg(mitfa:GFP;crestin:mCherry)	DMSO	4464	1176	G1	5	05:Xanthoblasts_late	Xanthoblasts:late	Xanthophore
10x_CCCAACTTCGTTCTGC-1	10x_CCCAACTTCGTTCTGC-1	Tg(mitfa:GFP;crestin:mCherry)	DMSO	2563	1199	G1	8	08:NC-neural_early(mcamb)	NCNeural:late	foxd3+ Progenitor
10x_CCCATTGCACGTATAC-1	10x_CCCATTGCACGTATAC-1	Tg(mitfa:GFP;crestin:mCherry)	DMSO	2912	1039	G1	5	05:Xanthoblasts_late	Unassigned	Xanthophore
10x_CCCATTGCATTCCTCG-1	10x_CCCATTGCATTCCTCG-1	Tg(mitfa:GFP;crestin:mCherry)	DMSO	17099	3450	G1	9	09:Iridoblast	Iridoblasts	Iridophore
10x_CCCATTGGTAACTTCG-1	10x_CCCATTGGTAACTTCG-1	Tg(mitfa:GFP;crestin:mCherry)	DMSO	2357	1186	G1	5	05:Xanthoblasts_late	Unassigned	Xanthophore
10x_CCCATTGTCTCCCATG-1	10x_CCCATTGTCTCCCATG-1	Tg(mitfa:GFP;crestin:mCherry)	DMSO	11265	2609	G1	7	07:Melanoblast_late	Melanoblasts:early	Pigment Progenitor
10x_CCCGAAGAGCGAGGAG-1	10x_CCCGAAGAGCGAGGAG-1	Tg(mitfa:GFP;crestin:mCherry)	DMSO	15405	2771	G1	6	06:Mel/irido progenitor	Iridoblasts	Iridophore
10x_CCCGAAGCAAGTGTCT-1	10x_CCCGAAGCAAGTGTCT-1	Tg(mitfa:GFP;crestin:mCherry)	DMSO	23379	4078	G2M	1	01:NC-neural_early	Other	Neural Progenitor
10x_CCCGAAGCAGAGGCTA-1	10x_CCCGAAGCAGAGGCTA-1	Tg(mitfa:GFP;crestin:mCherry)	DMSO	9283	2671	G1	4	04:NC-neural_late	Other	Enteric Neuron
10x_CCCGAAGTCACAACCA-1	10x_CCCGAAGTCACAACCA-1	Tg(mitfa:GFP;crestin:mCherry)	DMSO	5394	1935	G1	5	05:Xanthoblasts_late	Xanthoblasts:late	Xanthophore
10x_CCCGAAGTCACATACG-1	10x_CCCGAAGTCACATACG-1	Tg(mitfa:GFP;crestin:mCherry)	DMSO	20292	3451	G1	6	06:Mel/irido progenitor	Melanoblasts:early	Iridophore
10x_CCCGGAACATGGCCAC-1	10x_CCCGGAACATGGCCAC-1	Tg(mitfa:GFP;crestin:mCherry)	DMSO	18462	3763	G2M	1	01:NC-neural_early	Other	Neural Progenitor
10x_CCCGGAAGTTAGCGGA-1	10x_CCCGGAAGTTAGCGGA-1	Tg(mitfa:GFP;crestin:mCherry)	DMSO	5733	1725	G1	13	13:Macrophage	Macrophage	Pigment Progenitor
10x_CCCGGAATCATTTCCA-1	10x_CCCGGAATCATTTCCA-1	Tg(mitfa:GFP;crestin:mCherry)	DMSO	2609	1318	G2M	12	12:NC-neural_early	Other	Iridophore
10x_CCCTAACAGCCACAAG-1	10x_CCCTAACAGCCACAAG-1	Tg(mitfa:GFP;crestin:mCherry)	DMSO	11358	2800	G1	9	09:Iridoblast	Iridoblasts	Iridophore
10x_CCCTAACCAAATACGA-1	10x_CCCTAACCAAATACGA-1	Tg(mitfa:GFP;crestin:mCherry)	DMSO	36651	4960	G2M	1	01:NC-neural_early	Other	foxd3+ Progenitor
10x_CCCTAACGTCAACATC-1	10x_CCCTAACGTCAACATC-1	Tg(mitfa:GFP;crestin:mCherry)	DMSO	3696	1629	G1	8	08:NC-neural_early(mcamb)	NCNeural:late	foxd3+ Progenitor
10x_CCCTAACTCACAAGGG-1	10x_CCCTAACTCACAAGGG-1	Tg(mitfa:GFP;crestin:mCherry)	DMSO	5391	2008	G1	17	17:NC-neural_late	Other	Neural Progenitor
10x_CCCTCAAAGGATCATA-1	10x_CCCTCAAAGGATCATA-1	Tg(mitfa:GFP;crestin:mCherry)	DMSO	3716	1226	G1	0	0:Xanthoblasts_early	Unassigned	Pigment Progenitor
10x_CCCTCAACAACAAAGT-1	10x_CCCTCAACAACAAAGT-1	Tg(mitfa:GFP;crestin:mCherry)	DMSO	8589	2692	G1	4	04:NC-neural_late	Other	Enteric Neuron
10x_CCCTCAAGTACAAAGT-1	10x_CCCTCAAGTACAAAGT-1	Tg(mitfa:GFP;crestin:mCherry)	DMSO	9510	2419	S	10	10:Mesenchyme	Other	foxd3+ Progenitor
10x_CCCTCAATCAAGTGTC-1	10x_CCCTCAATCAAGTGTC-1	Tg(mitfa:GFP;crestin:mCherry)	DMSO	4001	1408	G1	5	05:Xanthoblasts_late	Xanthoblasts:late	Xanthophore
10x_CCCTCAATCACATCAG-1	10x_CCCTCAATCACATCAG-1	Tg(mitfa:GFP;crestin:mCherry)	DMSO	8647	2600	G1	5	05:Xanthoblasts_late	Xanthoblasts:late	Xanthophore
10x_CCCTCAATCGCCTCTA-1	10x_CCCTCAATCGCCTCTA-1	Tg(mitfa:GFP;crestin:mCherry)	DMSO	6478	2066	G1	4	04:NC-neural_late	Other	Neural Progenitor
10x_CCCTCTCAGGTGGCTA-1	10x_CCCTCTCAGGTGGCTA-1	Tg(mitfa:GFP;crestin:mCherry)	DMSO	1910	1000	G1	3	03:NC-neural_late	FMB differentiating neuron	PNS neuron
10x_CCCTCTCCAAGTGGTG-1	10x_CCCTCTCCAAGTGGTG-1	Tg(mitfa:GFP;crestin:mCherry)	DMSO	9285	2614	G2M	1	01:NC-neural_early	NCNeural:early	foxd3+ Progenitor
10x_CCCTGATCATGGACAG-1	10x_CCCTGATCATGGACAG-1	Tg(mitfa:GFP;crestin:mCherry)	DMSO	11394	2202	S	8	08:NC-neural_early(mcamb)	NCNeural:late	foxd3+ Progenitor
10x_CCCTGATGTTAGAAGT-1	10x_CCCTGATGTTAGAAGT-1	Tg(mitfa:GFP;crestin:mCherry)	DMSO	9519	2005	G2M	15	15:Muscle progenitor	Other	foxd3+ Progenitor
10x_CCCTTAGCATCCTAAG-1	10x_CCCTTAGCATCCTAAG-1	Tg(mitfa:GFP;crestin:mCherry)	DMSO	1119	540	G1	2	02:Mel/irido_progenitor	Unassigned	Iridophore
10x_CCCTTAGTCAATGTCG-1	10x_CCCTTAGTCAATGTCG-1	Tg(mitfa:GFP;crestin:mCherry)	DMSO	16382	3477	G1	7	07:Melanoblast_late	Melanoblasts:late	Melanophore
10x_CCGAACGAGGGATCGT-1	10x_CCGAACGAGGGATCGT-1	Tg(mitfa:GFP;crestin:mCherry)	DMSO	15740	3236	G2M	1	01:NC-neural_early	NCNeural:early	foxd3+ Progenitor
10x_CCGAACGTCACTGATG-1	10x_CCGAACGTCACTGATG-1	Tg(mitfa:GFP;crestin:mCherry)	DMSO	3360	1589	G1	3	03:NC-neural_late	FMB differentiating neuron	PNS neuron
10x_CCGAACGTCAGTAGGG-1	10x_CCGAACGTCAGTAGGG-1	Tg(mitfa:GFP;crestin:mCherry)	DMSO	38819	5294	G2M	1	01:NC-neural_early	NCNeural:early	Neural Progenitor
10x_CCGAACGTCCACAAGT-1	10x_CCGAACGTCCACAAGT-1	Tg(mitfa:GFP;crestin:mCherry)	DMSO	9775	2401	S	1	01:NC-neural_early	NCNeural:early	foxd3+ Progenitor
10x_CCGAACGTCGATTTCT-1	10x_CCGAACGTCGATTTCT-1	Tg(mitfa:GFP;crestin:mCherry)	DMSO	6370	1481	G2M	0	0:Xanthoblasts_early	Xanthoblasts:early	unassigned
10x_CCGATCTAGAGCTTTC-1	10x_CCGATCTAGAGCTTTC-1	Tg(mitfa:GFP;crestin:mCherry)	DMSO	19482	4040	G1	4	04:NC-neural_late	Cranial ganglia	Enteric Neuron
10x_CCGATCTAGCAACCAG-1	10x_CCGATCTAGCAACCAG-1	Tg(mitfa:GFP;crestin:mCherry)	DMSO	5956	1339	G1	0	0:Xanthoblasts_early	Xanthoblasts:late	Xanthophore
10x_CCGATCTAGGGCGAGA-1	10x_CCGATCTAGGGCGAGA-1	Tg(mitfa:GFP;crestin:mCherry)	DMSO	20193	3296	G1	6	06:Mel/irido progenitor	Melanoblasts:early	Iridophore
10x_CCGATCTAGTTGAAAC-1	10x_CCGATCTAGTTGAAAC-1	Tg(mitfa:GFP;crestin:mCherry)	DMSO	22860	3829	G2M	1	01:NC-neural_early	Other	Neural Progenitor
10x_CCGATCTCAGAATGTA-1	10x_CCGATCTCAGAATGTA-1	Tg(mitfa:GFP;crestin:mCherry)	DMSO	12786	3055	G2M	1	01:NC-neural_early	NCNeural:early	foxd3+ Progenitor
10x_CCGATCTGTTAGGGTG-1	10x_CCGATCTGTTAGGGTG-1	Tg(mitfa:GFP;crestin:mCherry)	DMSO	8040	2284	G1	18	18:NC-neural_late	Other	foxd3+ Progenitor
10x_CCGATGGAGCCTGGAA-1	10x_CCGATGGAGCCTGGAA-1	Tg(mitfa:GFP;crestin:mCherry)	DMSO	31880	4930	G2M	1	01:NC-neural_early	NCNeural:early	foxd3+ Progenitor
10x_CCGATGGAGTAGAATC-1	10x_CCGATGGAGTAGAATC-1	Tg(mitfa:GFP;crestin:mCherry)	DMSO	7207	2157	G1	7	07:Melanoblast_late	Melanoblasts:early	Melanophore
10x_CCGATGGAGTATGATG-1	10x_CCGATGGAGTATGATG-1	Tg(mitfa:GFP;crestin:mCherry)	DMSO	1066	693	G2M	1	01:NC-neural_early	Other	unassigned
10x_CCGCAAGAGTGCAACG-1	10x_CCGCAAGAGTGCAACG-1	Tg(mitfa:GFP;crestin:mCherry)	DMSO	26660	4376	G1	7	07:Melanoblast_late	Melanoblasts:early	Melanophore
10x_CCGCAAGCAAGGTTGG-1	10x_CCGCAAGCAAGGTTGG-1	Tg(mitfa:GFP;crestin:mCherry)	DMSO	5122	1640	G1	4	04:NC-neural_late	Other	Enteric Neuron
10x_CCGCAAGCACGTAACT-1	10x_CCGCAAGCACGTAACT-1	Tg(mitfa:GFP;crestin:mCherry)	DMSO	16756	2834	G1	2	02:Mel/irido_progenitor	Melanoblasts:early	Iridophore
10x_CCGCAAGGTCACAATC-1	10x_CCGCAAGGTCACAATC-1	Tg(mitfa:GFP;crestin:mCherry)	DMSO	48233	5676	G1	16	16:Unknown	Other	Pigment Progenitor
10x_CCGCAAGGTGGAAATT-1	10x_CCGCAAGGTGGAAATT-1	Tg(mitfa:GFP;crestin:mCherry)	DMSO	1299	671	G1	16	16:Unknown	Unassigned	unassigned
10x_CCGCAAGTCAGTCTTT-1	10x_CCGCAAGTCAGTCTTT-1	Tg(mitfa:GFP;crestin:mCherry)	DMSO	6593	1403	S	0	0:Xanthoblasts_early	Xanthoblasts:late	unassigned
10x_CCGGACAGTTCGGTTA-1	10x_CCGGACAGTTCGGTTA-1	Tg(mitfa:GFP;crestin:mCherry)	DMSO	5106	1240	G1	21	21:Schwann cell progenitor	NCNeural:late	foxd3+ Progenitor
10x_CCGGGTAAGCACGATG-1	10x_CCGGGTAAGCACGATG-1	Tg(mitfa:GFP;crestin:mCherry)	DMSO	2615	1357	G1	16	16:Unknown	Other	unassigned
10x_CCGGGTAAGCGACCCT-1	10x_CCGGGTAAGCGACCCT-1	Tg(mitfa:GFP;crestin:mCherry)	DMSO	4924	1242	S	0	0:Xanthoblasts_early	Xanthoblasts:late	Xanthophore
10x_CCGGGTACAAGAGCTG-1	10x_CCGGGTACAAGAGCTG-1	Tg(mitfa:GFP;crestin:mCherry)	DMSO	2392	1129	G1	3	03:NC-neural_late	Other	PNS neuron
10x_CCGGGTACATCGGAGA-1	10x_CCGGGTACATCGGAGA-1	Tg(mitfa:GFP;crestin:mCherry)	DMSO	15876	3027	S	1	01:NC-neural_early	Other	foxd3+ Progenitor
10x_CCGGGTAGTACAGAAT-1	10x_CCGGGTAGTACAGAAT-1	Tg(mitfa:GFP;crestin:mCherry)	DMSO	44328	5549	S	1	01:NC-neural_early	NCNeural:early	Neural Progenitor
10x_CCGGGTATCAGCACCG-1	10x_CCGGGTATCAGCACCG-1	Tg(mitfa:GFP;crestin:mCherry)	DMSO	4969	1631	G1	5	05:Xanthoblasts_late	Xanthoblasts:late	Xanthophore
10x_CCGGGTATCAGCGCGT-1	10x_CCGGGTATCAGCGCGT-1	Tg(mitfa:GFP;crestin:mCherry)	DMSO	8300	2022	S	1	01:NC-neural_early	NCNeural:early	foxd3+ Progenitor
10x_CCGGGTATCTGCTCTG-1	10x_CCGGGTATCTGCTCTG-1	Tg(mitfa:GFP;crestin:mCherry)	DMSO	10825	2543	S	4	04:NC-neural_late	NCNeural:early	foxd3+ Progenitor
10x_CCGGTAGAGGGCAAGG-1	10x_CCGGTAGAGGGCAAGG-1	Tg(mitfa:GFP;crestin:mCherry)	DMSO	6775	1399	G1	5	05:Xanthoblasts_late	Xanthoblasts:late	Xanthophore
10x_CCGGTAGAGGTCCGAA-1	10x_CCGGTAGAGGTCCGAA-1	Tg(mitfa:GFP;crestin:mCherry)	DMSO	70972	6269	G2M	1	01:NC-neural_early	Other	foxd3+ Progenitor
10x_CCGGTAGGTCTGCATA-1	10x_CCGGTAGGTCTGCATA-1	Tg(mitfa:GFP;crestin:mCherry)	DMSO	1700	766	G1	21	21:Schwann cell progenitor	Unassigned	foxd3+ Progenitor
10x_CCGGTAGGTGTCCACG-1	10x_CCGGTAGGTGTCCACG-1	Tg(mitfa:GFP;crestin:mCherry)	DMSO	3944	1244	G1	7	07:Melanoblast_late	Melanoblasts:late	Melanophore
10x_CCGGTAGGTTTCGTAG-1	10x_CCGGTAGGTTTCGTAG-1	Tg(mitfa:GFP;crestin:mCherry)	DMSO	7409	1958	G1	5	05:Xanthoblasts_late	Xanthoblasts:late	Xanthophore
10x_CCGGTGAAGGTGCATG-1	10x_CCGGTGAAGGTGCATG-1	Tg(mitfa:GFP;crestin:mCherry)	DMSO	5503	2144	G1	3	03:NC-neural_late	Other	PNS neuron
10x_CCGGTGACAATTTCCT-1	10x_CCGGTGACAATTTCCT-1	Tg(mitfa:GFP;crestin:mCherry)	DMSO	37034	5294	S	1	01:NC-neural_early	Other	Neural Progenitor
10x_CCGGTGACACACAGCC-1	10x_CCGGTGACACACAGCC-1	Tg(mitfa:GFP;crestin:mCherry)	DMSO	51337	6119	G2M	4	04:NC-neural_late	Other	Neural Progenitor
10x_CCGGTGAGTCGGTAAG-1	10x_CCGGTGAGTCGGTAAG-1	Tg(mitfa:GFP;crestin:mCherry)	DMSO	5733	1563	G1	0	0:Xanthoblasts_early	Xanthoblasts:early	Pigment Progenitor
10x_CCGGTGATCTTTCCGG-1	10x_CCGGTGATCTTTCCGG-1	Tg(mitfa:GFP;crestin:mCherry)	DMSO	8975	2312	S	0	0:Xanthoblasts_early	Xanthoblasts:early	Pigment Progenitor
10x_CCGTAGGCAAATTGCC-1	10x_CCGTAGGCAAATTGCC-1	Tg(mitfa:GFP;crestin:mCherry)	DMSO	5144	1788	G1	7	07:Melanoblast_late	Melanoblasts:late	Melanophore
10x_CCGTAGGCAGCCTATA-1	10x_CCGTAGGCAGCCTATA-1	Tg(mitfa:GFP;crestin:mCherry)	DMSO	7296	2229	G2M	2	02:Mel/irido_progenitor	Unassigned	Iridophore
10x_CCGTAGGCATAGATGA-1	10x_CCGTAGGCATAGATGA-1	Tg(mitfa:GFP;crestin:mCherry)	DMSO	8430	1948	S	0	0:Xanthoblasts_early	Iridoblasts	Pigment Progenitor
10x_CCGTAGGCATGGCACC-1	10x_CCGTAGGCATGGCACC-1	Tg(mitfa:GFP;crestin:mCherry)	DMSO	27151	4146	G1	9	09:Iridoblast	Melanoblasts:early	Iridophore
10x_CCGTAGGGTACCTATG-1	10x_CCGTAGGGTACCTATG-1	Tg(mitfa:GFP;crestin:mCherry)	DMSO	77599	7022	S	4	04:NC-neural_late	NCNeural:early	Neural Progenitor
10x_CCGTAGGGTTCTCTCG-1	10x_CCGTAGGGTTCTCTCG-1	Tg(mitfa:GFP;crestin:mCherry)	DMSO	2492	1285	G1	3	03:NC-neural_late	Other	PNS neuron
10x_CCGTGAGAGACCTCAT-1	10x_CCGTGAGAGACCTCAT-1	Tg(mitfa:GFP;crestin:mCherry)	DMSO	17522	2948	G1	2	02:Mel/irido_progenitor	Melanoblasts:early	Iridophore
10x_CCGTGAGAGATGCGAC-1	10x_CCGTGAGAGATGCGAC-1	Tg(mitfa:GFP;crestin:mCherry)	DMSO	22322	3998	G2M	1	01:NC-neural_early	NCNeural:early	foxd3+ Progenitor
10x_CCGTGAGGTCACCGAC-1	10x_CCGTGAGGTCACCGAC-1	Tg(mitfa:GFP;crestin:mCherry)	DMSO	5596	1813	G1	15	15:Muscle progenitor	Other	foxd3+ Progenitor
10x_CCGTTCAAGCGAGTAC-1	10x_CCGTTCAAGCGAGTAC-1	Tg(mitfa:GFP;crestin:mCherry)	DMSO	11725	3021	G1	7	07:Melanoblast_late	Melanoblasts:early	Melanophore
10x_CCGTTCAAGCTGAAAT-1	10x_CCGTTCAAGCTGAAAT-1	Tg(mitfa:GFP;crestin:mCherry)	DMSO	1561	956	G1	4	04:NC-neural_late	Unassigned	unassigned
10x_CCGTTCACAACTGAAA-1	10x_CCGTTCACAACTGAAA-1	Tg(mitfa:GFP;crestin:mCherry)	DMSO	15415	3002	G1	9	09:Iridoblast	Iridoblasts	Iridophore
10x_CCGTTCAGTACGCTTA-1	10x_CCGTTCAGTACGCTTA-1	Tg(mitfa:GFP;crestin:mCherry)	DMSO	33178	6100	G2M	4	04:NC-neural_late	Other	Enteric Neuron
10x_CCGTTCAGTACGGGAT-1	10x_CCGTTCAGTACGGGAT-1	Tg(mitfa:GFP;crestin:mCherry)	DMSO	12885	2303	G1	6	06:Mel/irido progenitor	Iridoblasts	Iridophore
10x_CCGTTCAGTCTCACAA-1	10x_CCGTTCAGTCTCACAA-1	Tg(mitfa:GFP;crestin:mCherry)	DMSO	5050	2045	G1	4	04:NC-neural_late	Xanthoblasts:early	Neural Progenitor
10x_CCGTTCAGTTGGGTTT-1	10x_CCGTTCAGTTGGGTTT-1	Tg(mitfa:GFP;crestin:mCherry)	DMSO	14217	2482	G2M	0	0:Xanthoblasts_early	Xanthoblasts:early	Pigment Progenitor
10x_CCGTTCATCACCTCTG-1	10x_CCGTTCATCACCTCTG-1	Tg(mitfa:GFP;crestin:mCherry)	DMSO	36981	6188	G2M	4	04:NC-neural_late	Unassigned	Neural Progenitor
10x_CCTAACCAGCCACTCG-1	10x_CCTAACCAGCCACTCG-1	Tg(mitfa:GFP;crestin:mCherry)	DMSO	8816	2747	G1	17	17:NC-neural_late	Other	Neural Progenitor
10x_CCTAACCTCCGTCACT-1	10x_CCTAACCTCCGTCACT-1	Tg(mitfa:GFP;crestin:mCherry)	DMSO	20029	3923	S	1	01:NC-neural_early	NCNeural:early	foxd3+ Progenitor
10x_CCTAACCTCTACTGAG-1	10x_CCTAACCTCTACTGAG-1	Tg(mitfa:GFP;crestin:mCherry)	DMSO	69947	6722	G2M	1	01:NC-neural_early	NCNeural:early	foxd3+ Progenitor
10x_CCTAAGAAGACTCGAG-1	10x_CCTAAGAAGACTCGAG-1	Tg(mitfa:GFP;crestin:mCherry)	DMSO	5735	1904	G1	18	18:NC-neural_late	Cranial ganglia	Neural Progenitor
10x_CCTAAGAGTATCAGGG-1	10x_CCTAAGAGTATCAGGG-1	Tg(mitfa:GFP;crestin:mCherry)	DMSO	1267	664	S	14	14:Muscle progenitor	Other	foxd3+ Progenitor
10x_CCTAAGAGTGACACAG-1	10x_CCTAAGAGTGACACAG-1	Tg(mitfa:GFP;crestin:mCherry)	DMSO	1794	914	G1	3	03:NC-neural_late	Other	Neural Progenitor
10x_CCTAAGATCAAAGAAC-1	10x_CCTAAGATCAAAGAAC-1	Tg(mitfa:GFP;crestin:mCherry)	DMSO	18575	3333	G1	6	06:Mel/irido progenitor	Melanoblasts:early	Iridophore
10x_CCTAAGATCGCTGTCT-1	10x_CCTAAGATCGCTGTCT-1	Tg(mitfa:GFP;crestin:mCherry)	DMSO	35277	4833	G2M	1	01:NC-neural_early	Other	Neural Progenitor
10x_CCTACGTAGGATTACA-1	10x_CCTACGTAGGATTACA-1	Tg(mitfa:GFP;crestin:mCherry)	DMSO	4564	1831	G1	3	03:NC-neural_late	FMB differentiating neuron	Neural Progenitor
10x_CCTACGTAGTTTCTTC-1	10x_CCTACGTAGTTTCTTC-1	Tg(mitfa:GFP;crestin:mCherry)	DMSO	2694	1326	S	8	08:NC-neural_early(mcamb)	NCNeural:late	foxd3+ Progenitor
10x_CCTACGTGTAACGTTC-1	10x_CCTACGTGTAACGTTC-1	Tg(mitfa:GFP;crestin:mCherry)	DMSO	10289	1738	G1	19	19:Epidermis	Other	foxd3+ Progenitor
10x_CCTACGTGTTCGCGTG-1	10x_CCTACGTGTTCGCGTG-1	Tg(mitfa:GFP;crestin:mCherry)	DMSO	9181	1608	G1	0	0:Xanthoblasts_early	Xanthoblasts:late	Melanophore
10x_CCTACGTTCCGGTTCT-1	10x_CCTACGTTCCGGTTCT-1	Tg(mitfa:GFP;crestin:mCherry)	DMSO	1133	563	G2M	8	08:NC-neural_early(mcamb)	Unassigned	foxd3+ Progenitor
10x_CCTATCGAGGATTTAG-1	10x_CCTATCGAGGATTTAG-1	Tg(mitfa:GFP;crestin:mCherry)	DMSO	11949	3189	G1	4	04:NC-neural_late	Other	Enteric Neuron
10x_CCTCAACAGATGGCGT-1	10x_CCTCAACAGATGGCGT-1	Tg(mitfa:GFP;crestin:mCherry)	DMSO	3794	1589	G1	5	05:Xanthoblasts_late	Xanthoblasts:late	Xanthophore
10x_CCTCAACAGTTGGAGC-1	10x_CCTCAACAGTTGGAGC-1	Tg(mitfa:GFP;crestin:mCherry)	DMSO	4244	1372	G2M	8	08:NC-neural_early(mcamb)	NCNeural:late	foxd3+ Progenitor
10x_CCTCAACGTACAGAAT-1	10x_CCTCAACGTACAGAAT-1	Tg(mitfa:GFP;crestin:mCherry)	DMSO	5919	2021	G1	22	22:Unknown	Kidney	Pigment Progenitor
10x_CCTCACAAGGATTTAG-1	10x_CCTCACAAGGATTTAG-1	Tg(mitfa:GFP;crestin:mCherry)	DMSO	8415	2320	G2M	1	01:NC-neural_early	Other	foxd3+ Progenitor
10x_CCTCACACAAGCTACT-1	10x_CCTCACACAAGCTACT-1	Tg(mitfa:GFP;crestin:mCherry)	DMSO	2790	1168	G1	3	03:NC-neural_late	Other	Neural Progenitor
10x_CCTCACACAGAAGTGC-1	10x_CCTCACACAGAAGTGC-1	Tg(mitfa:GFP;crestin:mCherry)	DMSO	17250	3118	G1	6	06:Mel/irido progenitor	Melanoblasts:early	Iridophore
10x_CCTCACATCACGTAGT-1	10x_CCTCACATCACGTAGT-1	Tg(mitfa:GFP;crestin:mCherry)	DMSO	27644	5097	G2M	4	04:NC-neural_late	Unassigned	Neural Progenitor
10x_CCTCACATCTCGGGAC-1	10x_CCTCACATCTCGGGAC-1	Tg(mitfa:GFP;crestin:mCherry)	DMSO	12660	3089	S	4	04:NC-neural_late	Other	Neural Progenitor
10x_CCTCACATCTGGTGGC-1	10x_CCTCACATCTGGTGGC-1	Tg(mitfa:GFP;crestin:mCherry)	DMSO	11013	2748	S	1	01:NC-neural_early	Other	foxd3+ Progenitor
10x_CCTCAGTAGAGCAGCT-1	10x_CCTCAGTAGAGCAGCT-1	Tg(mitfa:GFP;crestin:mCherry)	DMSO	11534	2643	G1	4	04:NC-neural_late	Cranial ganglia	Neural Progenitor
10x_CCTCAGTCAAATGAAC-1	10x_CCTCAGTCAAATGAAC-1	Tg(mitfa:GFP;crestin:mCherry)	DMSO	36199	5474	G2M	4	04:NC-neural_late	NCNeural:early	Enteric Neuron
10x_CCTCAGTCAAGCCTGC-1	10x_CCTCAGTCAAGCCTGC-1	Tg(mitfa:GFP;crestin:mCherry)	DMSO	5477	1468	G1	14	14:Muscle progenitor	Muscle progenitor	foxd3+ Progenitor
10x_CCTCAGTCACCGTACG-1	10x_CCTCAGTCACCGTACG-1	Tg(mitfa:GFP;crestin:mCherry)	DMSO	18468	3836	S	1	01:NC-neural_early	NCNeural:early	foxd3+ Progenitor
10x_CCTCAGTGTCGAATTC-1	10x_CCTCAGTGTCGAATTC-1	Tg(mitfa:GFP;crestin:mCherry)	DMSO	2011	1018	G1	3	03:NC-neural_late	FMB differentiating neuron	PNS neuron
10x_CCTCAGTTCAAGTGGG-1	10x_CCTCAGTTCAAGTGGG-1	Tg(mitfa:GFP;crestin:mCherry)	DMSO	11495	2648	S	20	20:NC-neural_late	Other	Iridophore
10x_CCTCAGTTCGCATTGA-1	10x_CCTCAGTTCGCATTGA-1	Tg(mitfa:GFP;crestin:mCherry)	DMSO	1160	554	S	2	02:Mel/irido_progenitor	Unassigned	Pigment Progenitor
10x_CCTCATGAGGCATCGA-1	10x_CCTCATGAGGCATCGA-1	Tg(mitfa:GFP;crestin:mCherry)	DMSO	7775	2392	G1	5	05:Xanthoblasts_late	Xanthoblasts:early	Pigment Progenitor
10x_CCTCATGAGTATGGCG-1	10x_CCTCATGAGTATGGCG-1	Tg(mitfa:GFP;crestin:mCherry)	DMSO	13361	3814	G1	18	18:NC-neural_late	Other	PNS neuron
10x_CCTCATGCAGGACTTT-1	10x_CCTCATGCAGGACTTT-1	Tg(mitfa:GFP;crestin:mCherry)	DMSO	13917	3621	G2M	17	17:NC-neural_late	Unassigned	Neural Progenitor
10x_CCTCATGCATGACGGA-1	10x_CCTCATGCATGACGGA-1	Tg(mitfa:GFP;crestin:mCherry)	DMSO	15028	3825	G1	4	04:NC-neural_late	Cranial ganglia	Neural Progenitor
10x_CCTCATGGTCTAGTGT-1	10x_CCTCATGGTCTAGTGT-1	Tg(mitfa:GFP;crestin:mCherry)	DMSO	1932	953	G1	3	03:NC-neural_late	Other	PNS neuron
10x_CCTCATGGTGCATGAG-1	10x_CCTCATGGTGCATGAG-1	Tg(mitfa:GFP;crestin:mCherry)	DMSO	13039	2933	S	1	01:NC-neural_early	Other	Neural Progenitor
10x_CCTCATGTCCTCACGT-1	10x_CCTCATGTCCTCACGT-1	Tg(mitfa:GFP;crestin:mCherry)	DMSO	5188	1710	G2M	8	08:NC-neural_early(mcamb)	Other	foxd3+ Progenitor
10x_CCTCCAAAGTAATACG-1	10x_CCTCCAAAGTAATACG-1	Tg(mitfa:GFP;crestin:mCherry)	DMSO	5330	1466	G1	10	10:Mesenchyme	Other	foxd3+ Progenitor
10x_CCTCCAAAGTTACTCG-1	10x_CCTCCAAAGTTACTCG-1	Tg(mitfa:GFP;crestin:mCherry)	DMSO	5118	1448	G1	7	07:Melanoblast_late	Melanoblasts:late	Melanophore
10x_CCTCCAACACGACGCT-1	10x_CCTCCAACACGACGCT-1	Tg(mitfa:GFP;crestin:mCherry)	DMSO	1388	683	G1	0	0:Xanthoblasts_early	Xanthoblasts:late	Xanthophore
10x_CCTCCAAGTGTCCGGT-1	10x_CCTCCAAGTGTCCGGT-1	Tg(mitfa:GFP;crestin:mCherry)	DMSO	6236	2212	G2M	12	12:NC-neural_early	Iridoblasts	Iridophore
10x_CCTCCAATCGAGAGAC-1	10x_CCTCCAATCGAGAGAC-1	Tg(mitfa:GFP;crestin:mCherry)	DMSO	13319	3135	S	13	13:Macrophage	Macrophage	foxd3+ Progenitor
10x_CCTCCAATCTTTACAC-1	10x_CCTCCAATCTTTACAC-1	Tg(mitfa:GFP;crestin:mCherry)	DMSO	18174	3547	G1	11	11:Melanoblast_early	Melanoblasts:early	Pigment Progenitor
10x_CCTCCTCAGTGTACCT-1	10x_CCTCCTCAGTGTACCT-1	Tg(mitfa:GFP;crestin:mCherry)	DMSO	15640	3334	G2M	1	01:NC-neural_early	Other	foxd3+ Progenitor
10x_CCTCCTCCACGACGCT-1	10x_CCTCCTCCACGACGCT-1	Tg(mitfa:GFP;crestin:mCherry)	DMSO	17793	3613	S	9	09:Iridoblast	Other	Iridophore
10x_CCTCCTCGTGGTAACG-1	10x_CCTCCTCGTGGTAACG-1	Tg(mitfa:GFP;crestin:mCherry)	DMSO	4146	1165	G1	0	0:Xanthoblasts_early	Xanthoblasts:late	Xanthophore
10x_CCTCTAGAGTGTACCT-1	10x_CCTCTAGAGTGTACCT-1	Tg(mitfa:GFP;crestin:mCherry)	DMSO	11334	2596	G1	2	02:Mel/irido_progenitor	Melanoblasts:early	Iridophore
10x_CCTCTCCAGAGGATCC-1	10x_CCTCTCCAGAGGATCC-1	Tg(mitfa:GFP;crestin:mCherry)	DMSO	8262	2134	S	11	11:Melanoblast_early	Other	foxd3+ Progenitor
10x_CCTCTCCCAAGCTCTA-1	10x_CCTCTCCCAAGCTCTA-1	Tg(mitfa:GFP;crestin:mCherry)	DMSO	12101	2761	G1	4	04:NC-neural_late	Cranial ganglia	Neural Progenitor
10x_CCTCTCCGTGCCTTTC-1	10x_CCTCTCCGTGCCTTTC-1	Tg(mitfa:GFP;crestin:mCherry)	DMSO	2029	1084	G2M	9	09:Iridoblast	Other	Iridophore
10x_CCTCTCCTCAGAACCT-1	10x_CCTCTCCTCAGAACCT-1	Tg(mitfa:GFP;crestin:mCherry)	DMSO	5951	1605	S	13	13:Macrophage	Macrophage	Pigment Progenitor
10x_CCTCTCCTCCGCGATG-1	10x_CCTCTCCTCCGCGATG-1	Tg(mitfa:GFP;crestin:mCherry)	DMSO	28795	4654	G2M	15	15:Muscle progenitor	Unassigned	foxd3+ Progenitor
10x_CCTGCATAGGTGGCTA-1	10x_CCTGCATAGGTGGCTA-1	Tg(mitfa:GFP;crestin:mCherry)	DMSO	48601	5445	G2M	1	01:NC-neural_early	Other	Neural Progenitor
10x_CCTGCATAGTATGTAG-1	10x_CCTGCATAGTATGTAG-1	Tg(mitfa:GFP;crestin:mCherry)	DMSO	17536	2886	G1	2	02:Mel/irido_progenitor	Melanoblasts:early	Iridophore
10x_CCTGCATGTATAATGG-1	10x_CCTGCATGTATAATGG-1	Tg(mitfa:GFP;crestin:mCherry)	DMSO	53253	6139	G2M	16	16:Unknown	Other	foxd3+ Progenitor
10x_CCTGCATGTGACCGAA-1	10x_CCTGCATGTGACCGAA-1	Tg(mitfa:GFP;crestin:mCherry)	DMSO	21890	3905	S	1	01:NC-neural_early	NCNeural:early	foxd3+ Progenitor
10x_CCTGCATGTTGACGGA-1	10x_CCTGCATGTTGACGGA-1	Tg(mitfa:GFP;crestin:mCherry)	DMSO	9632	2569	G2M	1	01:NC-neural_early	NCNeural:early	foxd3+ Progenitor
10x_CCTGCATTCCCAAGTA-1	10x_CCTGCATTCCCAAGTA-1	Tg(mitfa:GFP;crestin:mCherry)	DMSO	12556	2961	G2M	1	01:NC-neural_early	Other	foxd3+ Progenitor
10x_CCTGTTGAGGCATCTT-1	10x_CCTGTTGAGGCATCTT-1	Tg(mitfa:GFP;crestin:mCherry)	DMSO	16467	3637	G1	4	04:NC-neural_late	Other	Enteric Neuron
10x_CCTGTTGTCGATCCAA-1	10x_CCTGTTGTCGATCCAA-1	Tg(mitfa:GFP;crestin:mCherry)	DMSO	21760	3878	G1	5	05:Xanthoblasts_late	Xanthoblasts:early	Pigment Progenitor
10x_CCTTCAGTCATTCGTT-1	10x_CCTTCAGTCATTCGTT-1	Tg(mitfa:GFP;crestin:mCherry)	DMSO	28123	4908	G2M	1	01:NC-neural_early	NCNeural:early	Neural Progenitor
10x_CCTTGTGAGAGTCTTC-1	10x_CCTTGTGAGAGTCTTC-1	Tg(mitfa:GFP;crestin:mCherry)	DMSO	13550	2836	G1	9	09:Iridoblast	Iridoblasts	Iridophore
10x_CCTTGTGAGCCTTTCC-1	10x_CCTTGTGAGCCTTTCC-1	Tg(mitfa:GFP;crestin:mCherry)	DMSO	52961	6430	G2M	1	01:NC-neural_early	Other	Neural Progenitor
10x_CCTTGTGCATGCAGGA-1	10x_CCTTGTGCATGCAGGA-1	Tg(mitfa:GFP;crestin:mCherry)	DMSO	33154	5137	S	1	01:NC-neural_early	Other	foxd3+ Progenitor
10x_CCTTGTGTCCATAGAC-1	10x_CCTTGTGTCCATAGAC-1	Tg(mitfa:GFP;crestin:mCherry)	DMSO	4434	1095	G1	15	15:Muscle progenitor	Other	foxd3+ Progenitor
10x_CCTTGTGTCTCCCTAG-1	10x_CCTTGTGTCTCCCTAG-1	Tg(mitfa:GFP;crestin:mCherry)	DMSO	34444	4966	G2M	1	01:NC-neural_early	NCNeural:early	foxd3+ Progenitor
10x_CCTTTGGAGACGAAGA-1	10x_CCTTTGGAGACGAAGA-1	Tg(mitfa:GFP;crestin:mCherry)	DMSO	1042	560	G1	2	02:Mel/irido_progenitor	Other	Iridophore
10x_CCTTTGGAGGTGGTTG-1	10x_CCTTTGGAGGTGGTTG-1	Tg(mitfa:GFP;crestin:mCherry)	DMSO	6951	2093	G1	13	13:Macrophage	Other	Pigment Progenitor
10x_CCTTTGGGTGGTTTAC-1	10x_CCTTTGGGTGGTTTAC-1	Tg(mitfa:GFP;crestin:mCherry)	DMSO	1377	749	G1	21	21:Schwann cell progenitor	Unassigned	Schwann Cell Precursor
10x_CCTTTGGTCACGGGCT-1	10x_CCTTTGGTCACGGGCT-1	Tg(mitfa:GFP;crestin:mCherry)	DMSO	16460	2772	G1	9	09:Iridoblast	Iridoblasts	Iridophore
10x_CGAAGGACAGTTGCGC-1	10x_CGAAGGACAGTTGCGC-1	Tg(mitfa:GFP;crestin:mCherry)	DMSO	29179	4683	G2M	4	04:NC-neural_late	NCNeural:early	Neural Progenitor
10x_CGAAGTTAGGCCTTGC-1	10x_CGAAGTTAGGCCTTGC-1	Tg(mitfa:GFP;crestin:mCherry)	DMSO	66477	7062	S	4	04:NC-neural_late	NCNeural:early	Neural Progenitor
10x_CGAAGTTCAATAGAGT-1	10x_CGAAGTTCAATAGAGT-1	Tg(mitfa:GFP;crestin:mCherry)	DMSO	16879	3343	G2M	15	15:Muscle progenitor	Other	foxd3+ Progenitor
10x_CGAATTGCATCGTTCC-1	10x_CGAATTGCATCGTTCC-1	Tg(mitfa:GFP;crestin:mCherry)	DMSO	12059	2910	G1	9	09:Iridoblast	NCNeural:early	Iridophore
10x_CGAATTGGTAGAGTTA-1	10x_CGAATTGGTAGAGTTA-1	Tg(mitfa:GFP;crestin:mCherry)	DMSO	11203	2605	G1	7	07:Melanoblast_late	Melanoblasts:early	Pigment Progenitor
10x_CGACAGCGTCTAACTG-1	10x_CGACAGCGTCTAACTG-1	Tg(mitfa:GFP;crestin:mCherry)	DMSO	8079	2086	G2M	8	08:NC-neural_early(mcamb)	NCNeural:late	foxd3+ Progenitor
10x_CGAGAAGCACCAGCCA-1	10x_CGAGAAGCACCAGCCA-1	Tg(mitfa:GFP;crestin:mCherry)	DMSO	3202	1005	S	0	0:Xanthoblasts_early	Xanthoblasts:early	Pigment Progenitor
10x_CGAGGAAAGGATTTCC-1	10x_CGAGGAAAGGATTTCC-1	Tg(mitfa:GFP;crestin:mCherry)	DMSO	5048	1486	G1	7	07:Melanoblast_late	Iridoblasts	Melanophore
10x_CGAGGAACAAGGCTTT-1	10x_CGAGGAACAAGGCTTT-1	Tg(mitfa:GFP;crestin:mCherry)	DMSO	3558	1058	G1	0	0:Xanthoblasts_early	Xanthoblasts:late	Xanthophore
10x_CGAGGAAGTCTTTCAT-1	10x_CGAGGAAGTCTTTCAT-1	Tg(mitfa:GFP;crestin:mCherry)	DMSO	9730	1896	G1	0	0:Xanthoblasts_early	Xanthoblasts:early	Pigment Progenitor
10x_CGAGGAATCCTAGCCT-1	10x_CGAGGAATCCTAGCCT-1	Tg(mitfa:GFP;crestin:mCherry)	DMSO	24044	4580	S	4	04:NC-neural_late	NCNeural:early	Neural Progenitor
10x_CGAGGAATCCTTCTTC-1	10x_CGAGGAATCCTTCTTC-1	Tg(mitfa:GFP;crestin:mCherry)	DMSO	3338	1399	G1	3	03:NC-neural_late	Other	Neural Progenitor
10x_CGAGGAATCTCTATGT-1	10x_CGAGGAATCTCTATGT-1	Tg(mitfa:GFP;crestin:mCherry)	DMSO	9823	2162	G1	2	02:Mel/irido_progenitor	Iridoblasts	Iridophore
10x_CGAGGCTAGGGCTAAC-1	10x_CGAGGCTAGGGCTAAC-1	Tg(mitfa:GFP;crestin:mCherry)	DMSO	2067	809	G1	7	07:Melanoblast_late	Unassigned	Pigment Progenitor
10x_CGAGGCTAGGTCATAA-1	10x_CGAGGCTAGGTCATAA-1	Tg(mitfa:GFP;crestin:mCherry)	DMSO	11110	3565	G1	3	03:NC-neural_late	Other	PNS neuron
10x_CGAGGCTCAAACACCT-1	10x_CGAGGCTCAAACACCT-1	Tg(mitfa:GFP;crestin:mCherry)	DMSO	3288	1327	G1	3	03:NC-neural_late	Other	Neural Progenitor
10x_CGAGGCTCACCCAATA-1	10x_CGAGGCTCACCCAATA-1	Tg(mitfa:GFP;crestin:mCherry)	DMSO	17415	3613	G2M	1	01:NC-neural_early	Other	Neural Progenitor
10x_CGAGGCTGTAGATGTA-1	10x_CGAGGCTGTAGATGTA-1	Tg(mitfa:GFP;crestin:mCherry)	DMSO	6298	1944	G1	5	05:Xanthoblasts_late	Xanthoblasts:late	Xanthophore
10x_CGAGGCTGTATGGTAA-1	10x_CGAGGCTGTATGGTAA-1	Tg(mitfa:GFP;crestin:mCherry)	DMSO	6753	2255	G2M	8	08:NC-neural_early(mcamb)	Unassigned	foxd3+ Progenitor
10x_CGAGGCTTCGGAGTAG-1	10x_CGAGGCTTCGGAGTAG-1	Tg(mitfa:GFP;crestin:mCherry)	DMSO	3072	1442	G1	3	03:NC-neural_late	Other	PNS neuron
10x_CGAGTGCAGCCGTAAG-1	10x_CGAGTGCAGCCGTAAG-1	Tg(mitfa:GFP;crestin:mCherry)	DMSO	10343	2617	S	1	01:NC-neural_early	NCNeural:early	foxd3+ Progenitor
10x_CGAGTGCCAACCAGAG-1	10x_CGAGTGCCAACCAGAG-1	Tg(mitfa:GFP;crestin:mCherry)	DMSO	2369	1023	G1	17	17:NC-neural_late	Other	Neural Progenitor
10x_CGAGTGCGTAGTTAGA-1	10x_CGAGTGCGTAGTTAGA-1	Tg(mitfa:GFP;crestin:mCherry)	DMSO	4484	1391	G1	5	05:Xanthoblasts_late	Xanthoblasts:late	Xanthophore
10x_CGAGTGCTCGGTTCAA-1	10x_CGAGTGCTCGGTTCAA-1	Tg(mitfa:GFP;crestin:mCherry)	DMSO	13256	2550	G2M	9	09:Iridoblast	Iridoblasts	Iridophore
10x_CGAGTTAAGGTGAGCT-1	10x_CGAGTTAAGGTGAGCT-1	Tg(mitfa:GFP;crestin:mCherry)	DMSO	2674	1252	G1	3	03:NC-neural_late	Other	PNS neuron
10x_CGAGTTAAGTCCTGCG-1	10x_CGAGTTAAGTCCTGCG-1	Tg(mitfa:GFP;crestin:mCherry)	DMSO	20619	4378	G2M	4	04:NC-neural_late	NCNeural:early	Enteric Neuron
10x_CGAGTTACAATCTCTT-1	10x_CGAGTTACAATCTCTT-1	Tg(mitfa:GFP;crestin:mCherry)	DMSO	3678	1125	G1	7	07:Melanoblast_late	Melanoblasts:late	Melanophore
10x_CGAGTTACACCGAATT-1	10x_CGAGTTACACCGAATT-1	Tg(mitfa:GFP;crestin:mCherry)	DMSO	13092	3139	G2M	1	01:NC-neural_early	NCNeural:early	Neural Progenitor
10x_CGAGTTAGTCTCGGAC-1	10x_CGAGTTAGTCTCGGAC-1	Tg(mitfa:GFP;crestin:mCherry)	DMSO	3818	1595	G1	3	03:NC-neural_late	FMB differentiating neuron	PNS neuron
10x_CGAGTTAGTGCTATTG-1	10x_CGAGTTAGTGCTATTG-1	Tg(mitfa:GFP;crestin:mCherry)	DMSO	2674	980	G2M	0	0:Xanthoblasts_early	Xanthoblasts:late	Pigment Progenitor
10x_CGAGTTATCCTAGCGG-1	10x_CGAGTTATCCTAGCGG-1	Tg(mitfa:GFP;crestin:mCherry)	DMSO	8510	2669	G1	3	03:NC-neural_late	Other	PNS neuron
10x_CGATCGGCAGACCATT-1	10x_CGATCGGCAGACCATT-1	Tg(mitfa:GFP;crestin:mCherry)	DMSO	3448	1300	G1	3	03:NC-neural_late	FMB differentiating neuron	unassigned
10x_CGATCGGGTAAGATCA-1	10x_CGATCGGGTAAGATCA-1	Tg(mitfa:GFP;crestin:mCherry)	DMSO	18698	3837	G1	4	04:NC-neural_late	Cranial ganglia	Neural Progenitor
10x_CGATCGGGTATTGCCA-1	10x_CGATCGGGTATTGCCA-1	Tg(mitfa:GFP;crestin:mCherry)	DMSO	1825	875	G1	7	07:Melanoblast_late	Unassigned	unassigned
10x_CGATCGGGTGAGTGAC-1	10x_CGATCGGGTGAGTGAC-1	Tg(mitfa:GFP;crestin:mCherry)	DMSO	2328	968	G1	23	23:Oligodendrocyte	Unassigned	unassigned
10x_CGATCGGTCGTGGGAA-1	10x_CGATCGGTCGTGGGAA-1	Tg(mitfa:GFP;crestin:mCherry)	DMSO	2762	1079	G1	11	11:Melanoblast_early	Iridoblasts	Pigment Progenitor
10x_CGATGCGAGCCAAGGT-1	10x_CGATGCGAGCCAAGGT-1	Tg(mitfa:GFP;crestin:mCherry)	DMSO	27317	5115	S	18	18:NC-neural_late	Other	Enteric Neuron
10x_CGATGCGAGCGTGTTT-1	10x_CGATGCGAGCGTGTTT-1	Tg(mitfa:GFP;crestin:mCherry)	DMSO	7844	1807	G1	4	04:NC-neural_late	Other	Neural Progenitor
10x_CGATGCGTCCAAGAGG-1	10x_CGATGCGTCCAAGAGG-1	Tg(mitfa:GFP;crestin:mCherry)	DMSO	15072	2449	G1	9	09:Iridoblast	Iridoblasts	Iridophore
10x_CGATGGCCACCTCAGG-1	10x_CGATGGCCACCTCAGG-1	Tg(mitfa:GFP;crestin:mCherry)	DMSO	2321	1204	G2M	1	01:NC-neural_early	Other	foxd3+ Progenitor
10x_CGCAGGTAGCTAGAAT-1	10x_CGCAGGTAGCTAGAAT-1	Tg(mitfa:GFP;crestin:mCherry)	DMSO	18538	3615	S	1	01:NC-neural_early	NCNeural:early	foxd3+ Progenitor
10x_CGCAGGTAGTGGATTA-1	10x_CGCAGGTAGTGGATTA-1	Tg(mitfa:GFP;crestin:mCherry)	DMSO	5760	1723	G1	4	04:NC-neural_late	Other	Neural Progenitor
10x_CGCAGGTGTTCGTAAC-1	10x_CGCAGGTGTTCGTAAC-1	Tg(mitfa:GFP;crestin:mCherry)	DMSO	11969	2710	G1	2	02:Mel/irido_progenitor	Iridoblasts	Iridophore
10x_CGCAGGTTCAAATGAG-1	10x_CGCAGGTTCAAATGAG-1	Tg(mitfa:GFP;crestin:mCherry)	DMSO	33623	4825	G2M	1	01:NC-neural_early	Other	foxd3+ Progenitor
10x_CGCAGGTTCCGATAGT-1	10x_CGCAGGTTCCGATAGT-1	Tg(mitfa:GFP;crestin:mCherry)	DMSO	1862	762	G2M	0	0:Xanthoblasts_early	Xanthoblasts:late	Xanthophore
10x_CGCAGGTTCGGCCTTT-1	10x_CGCAGGTTCGGCCTTT-1	Tg(mitfa:GFP;crestin:mCherry)	DMSO	7551	2099	G1	6	06:Mel/irido progenitor	Iridoblasts	Iridophore
10x_CGCATAAAGATTGCGG-1	10x_CGCATAAAGATTGCGG-1	Tg(mitfa:GFP;crestin:mCherry)	DMSO	9825	2290	G1	5	05:Xanthoblasts_late	Xanthoblasts:late	Xanthophore
10x_CGCATAAAGCCATATC-1	10x_CGCATAAAGCCATATC-1	Tg(mitfa:GFP;crestin:mCherry)	DMSO	3313	1562	G1	3	03:NC-neural_late	Other	PNS neuron
10x_CGCATAAAGCCATTGT-1	10x_CGCATAAAGCCATTGT-1	Tg(mitfa:GFP;crestin:mCherry)	DMSO	21093	3918	G1	1	01:NC-neural_early	NCNeural:early	Pigment Progenitor
10x_CGCATAAGTTCAGTAC-1	10x_CGCATAAGTTCAGTAC-1	Tg(mitfa:GFP;crestin:mCherry)	DMSO	6482	1925	S	8	08:NC-neural_early(mcamb)	NCNeural:early	foxd3+ Progenitor
10x_CGCATAATCATCAGTG-1	10x_CGCATAATCATCAGTG-1	Tg(mitfa:GFP;crestin:mCherry)	DMSO	6049	1288	G1	14	14:Muscle progenitor	Unassigned	Pigment Progenitor
10x_CGCATGGGTCGTCATA-1	10x_CGCATGGGTCGTCATA-1	Tg(mitfa:GFP;crestin:mCherry)	DMSO	5271	1777	G1	3	03:NC-neural_late	Other	Neural Progenitor
10x_CGCCAGAAGATGTAGT-1	10x_CGCCAGAAGATGTAGT-1	Tg(mitfa:GFP;crestin:mCherry)	DMSO	18553	3606	G1	7	07:Melanoblast_late	Melanoblasts:late	Melanophore
10x_CGCCAGACAATCCTAG-1	10x_CGCCAGACAATCCTAG-1	Tg(mitfa:GFP;crestin:mCherry)	DMSO	1111	619	S	11	11:Melanoblast_early	Unassigned	Pigment Progenitor
10x_CGCCATTAGGTGCAGT-1	10x_CGCCATTAGGTGCAGT-1	Tg(mitfa:GFP;crestin:mCherry)	DMSO	6273	2106	G1	3	03:NC-neural_late	Other	Neural Progenitor
10x_CGCCATTCATACTTTC-1	10x_CGCCATTCATACTTTC-1	Tg(mitfa:GFP;crestin:mCherry)	DMSO	24474	4476	S	4	04:NC-neural_late	NCNeural:early	Neural Progenitor
10x_CGCCATTGTCAACGCC-1	10x_CGCCATTGTCAACGCC-1	Tg(mitfa:GFP;crestin:mCherry)	DMSO	38984	6044	S	4	04:NC-neural_late	NCNeural:early	Neural Progenitor
10x_CGCCATTGTGAGTAGC-1	10x_CGCCATTGTGAGTAGC-1	Tg(mitfa:GFP;crestin:mCherry)	DMSO	4072	1443	G1	18	18:NC-neural_late	Other	Neural Progenitor
10x_CGCCATTTCGGAAACG-1	10x_CGCCATTTCGGAAACG-1	Tg(mitfa:GFP;crestin:mCherry)	DMSO	1207	627	G2M	0	0:Xanthoblasts_early	Xanthoblasts:late	Xanthophore
10x_CGCCATTTCTAAGCGT-1	10x_CGCCATTTCTAAGCGT-1	Tg(mitfa:GFP;crestin:mCherry)	DMSO	15689	3300	S	1	01:NC-neural_early	Other	foxd3+ Progenitor
10x_CGCGTGAAGCGCCATC-1	10x_CGCGTGAAGCGCCATC-1	Tg(mitfa:GFP;crestin:mCherry)	DMSO	12549	2790	G1	2	02:Mel/irido_progenitor	Melanoblasts:early	Iridophore
10x_CGCGTGACAGCGACCT-1	10x_CGCGTGACAGCGACCT-1	Tg(mitfa:GFP;crestin:mCherry)	DMSO	12523	1818	S	2	02:Mel/irido_progenitor	Iridoblasts	Iridophore
10x_CGCGTGACATTCACAG-1	10x_CGCGTGACATTCACAG-1	Tg(mitfa:GFP;crestin:mCherry)	DMSO	21526	3379	G1	6	06:Mel/irido progenitor	Melanoblasts:early	Iridophore
10x_CGCGTGAGTGTGAATA-1	10x_CGCGTGAGTGTGAATA-1	Tg(mitfa:GFP;crestin:mCherry)	DMSO	12801	2608	S	1	01:NC-neural_early	NCNeural:early	Neural Progenitor
10x_CGCGTGATCAAGTCGT-1	10x_CGCGTGATCAAGTCGT-1	Tg(mitfa:GFP;crestin:mCherry)	DMSO	1674	950	G1	3	03:NC-neural_late	FMB differentiating neuron	PNS neuron
10x_CGGAACCCAGAAGTGC-1	10x_CGGAACCCAGAAGTGC-1	Tg(mitfa:GFP;crestin:mCherry)	DMSO	2159	870	G2M	0	0:Xanthoblasts_early	Xanthoblasts:late	Xanthophore
10x_CGGAACCCAGACCAGA-1	10x_CGGAACCCAGACCAGA-1	Tg(mitfa:GFP;crestin:mCherry)	DMSO	8019	1553	S	12	12:NC-neural_early	Other	foxd3+ Progenitor
10x_CGGAACCGTACCTGTA-1	10x_CGGAACCGTACCTGTA-1	Tg(mitfa:GFP;crestin:mCherry)	DMSO	6847	1858	S	0	0:Xanthoblasts_early	Xanthoblasts:early	Pigment Progenitor
10x_CGGAACCGTATGAGAT-1	10x_CGGAACCGTATGAGAT-1	Tg(mitfa:GFP;crestin:mCherry)	DMSO	12089	2708	G2M	1	01:NC-neural_early	Unassigned	Neural Progenitor
10x_CGGAACCGTGTTCGAT-1	10x_CGGAACCGTGTTCGAT-1	Tg(mitfa:GFP;crestin:mCherry)	DMSO	1433	757	G2M	1	01:NC-neural_early	Other	foxd3+ Progenitor
10x_CGGAACCTCGTACCTC-1	10x_CGGAACCTCGTACCTC-1	Tg(mitfa:GFP;crestin:mCherry)	DMSO	2028	993	G1	5	05:Xanthoblasts_late	Xanthoblasts:late	Xanthophore
10x_CGGAATTCAATTCGTG-1	10x_CGGAATTCAATTCGTG-1	Tg(mitfa:GFP;crestin:mCherry)	DMSO	13743	3077	G2M	1	01:NC-neural_early	NCNeural:early	foxd3+ Progenitor
10x_CGGAATTGTGAATGAT-1	10x_CGGAATTGTGAATGAT-1	Tg(mitfa:GFP;crestin:mCherry)	DMSO	2403	1242	G1	4	04:NC-neural_late	Other	Enteric Neuron
10x_CGGAATTGTGCTCCGA-1	10x_CGGAATTGTGCTCCGA-1	Tg(mitfa:GFP;crestin:mCherry)	DMSO	4934	1370	G1	0	0:Xanthoblasts_early	Xanthoblasts:late	unassigned
10x_CGGAATTTCACGTAGT-1	10x_CGGAATTTCACGTAGT-1	Tg(mitfa:GFP;crestin:mCherry)	DMSO	9697	1644	G1	19	19:Epidermis	Other	foxd3+ Progenitor
10x_CGGAATTTCGTTGTAG-1	10x_CGGAATTTCGTTGTAG-1	Tg(mitfa:GFP;crestin:mCherry)	DMSO	5304	2172	G1	17	17:NC-neural_late	Other	Neural Progenitor
10x_CGGACACAGAAACCAT-1	10x_CGGACACAGAAACCAT-1	Tg(mitfa:GFP;crestin:mCherry)	DMSO	3752	1630	G1	3	03:NC-neural_late	FMB differentiating neuron	PNS neuron
10x_CGGACACAGTTCATCG-1	10x_CGGACACAGTTCATCG-1	Tg(mitfa:GFP;crestin:mCherry)	DMSO	7006	1514	G1	9	09:Iridoblast	Iridoblasts	Iridophore
10x_CGGACACCACCAGCGT-1	10x_CGGACACCACCAGCGT-1	Tg(mitfa:GFP;crestin:mCherry)	DMSO	22314	4038	G2M	1	01:NC-neural_early	Other	Neural Progenitor
10x_CGGACACCACGACAAG-1	10x_CGGACACCACGACAAG-1	Tg(mitfa:GFP;crestin:mCherry)	DMSO	16812	3227	S	1	01:NC-neural_early	Other	foxd3+ Progenitor
10x_CGGACACGTAGCGATG-1	10x_CGGACACGTAGCGATG-1	Tg(mitfa:GFP;crestin:mCherry)	DMSO	4303	1180	S	0	0:Xanthoblasts_early	Xanthoblasts:late	unassigned
10x_CGGACACGTGTTTACG-1	10x_CGGACACGTGTTTACG-1	Tg(mitfa:GFP;crestin:mCherry)	DMSO	1068	569	G1	5	05:Xanthoblasts_late	Unassigned	Xanthophore
10x_CGGACACGTTCCTAAG-1	10x_CGGACACGTTCCTAAG-1	Tg(mitfa:GFP;crestin:mCherry)	DMSO	70216	6435	S	1	01:NC-neural_early	Other	foxd3+ Progenitor
10x_CGGACACTCACTTGTT-1	10x_CGGACACTCACTTGTT-1	Tg(mitfa:GFP;crestin:mCherry)	DMSO	14306	3410	S	1	01:NC-neural_early	Other	foxd3+ Progenitor
10x_CGGACACTCTAGCCTC-1	10x_CGGACACTCTAGCCTC-1	Tg(mitfa:GFP;crestin:mCherry)	DMSO	1355	627	G1	7	07:Melanoblast_late	Unassigned	Melanophore
10x_CGGACACTCTCCCATG-1	10x_CGGACACTCTCCCATG-1	Tg(mitfa:GFP;crestin:mCherry)	DMSO	67972	6389	G2M	1	01:NC-neural_early	Unassigned	Neural Progenitor
10x_CGGAGAAAGATTACCC-1	10x_CGGAGAAAGATTACCC-1	Tg(mitfa:GFP;crestin:mCherry)	DMSO	21347	3474	S	1	01:NC-neural_early	Other	Neural Progenitor
10x_CGGAGAACAAGTTTGC-1	10x_CGGAGAACAAGTTTGC-1	Tg(mitfa:GFP;crestin:mCherry)	DMSO	23116	3625	S	1	01:NC-neural_early	Other	foxd3+ Progenitor
10x_CGGAGAACACCTATCC-1	10x_CGGAGAACACCTATCC-1	Tg(mitfa:GFP;crestin:mCherry)	DMSO	6590	1637	S	0	0:Xanthoblasts_early	Xanthoblasts:early	Xanthophore
10x_CGGCAGTAGCGAGTCA-1	10x_CGGCAGTAGCGAGTCA-1	Tg(mitfa:GFP;crestin:mCherry)	DMSO	13613	3355	G1	4	04:NC-neural_late	Other	Enteric Neuron
10x_CGGCAGTCAAGAAATC-1	10x_CGGCAGTCAAGAAATC-1	Tg(mitfa:GFP;crestin:mCherry)	DMSO	5641	2266	G1	3	03:NC-neural_late	Other	PNS neuron
10x_CGGCAGTGTAGAGACC-1	10x_CGGCAGTGTAGAGACC-1	Tg(mitfa:GFP;crestin:mCherry)	DMSO	1384	760	G2M	3	03:NC-neural_late	Other	unassigned
10x_CGGCAGTGTTAACAGA-1	10x_CGGCAGTGTTAACAGA-1	Tg(mitfa:GFP;crestin:mCherry)	DMSO	7892	1578	G1	9	09:Iridoblast	Iridoblasts	Iridophore
10x_CGGGACTAGCTAGCCC-1	10x_CGGGACTAGCTAGCCC-1	Tg(mitfa:GFP;crestin:mCherry)	DMSO	1434	912	G1	20	20:NC-neural_late	Unassigned	unassigned
10x_CGGGCATAGATGCCGA-1	10x_CGGGCATAGATGCCGA-1	Tg(mitfa:GFP;crestin:mCherry)	DMSO	24667	3979	G1	11	11:Melanoblast_early	Other	Pigment Progenitor
10x_CGGGCATCACCAAAGG-1	10x_CGGGCATCACCAAAGG-1	Tg(mitfa:GFP;crestin:mCherry)	DMSO	2010	948	G1	19	19:Epidermis	Other	unassigned
10x_CGGGCATCAGCGACCT-1	10x_CGGGCATCAGCGACCT-1	Tg(mitfa:GFP;crestin:mCherry)	DMSO	1073	532	S	1	01:NC-neural_early	Other	Neural Progenitor
10x_CGGGCATCATCTATCT-1	10x_CGGGCATCATCTATCT-1	Tg(mitfa:GFP;crestin:mCherry)	DMSO	8936	2349	G1	4	04:NC-neural_late	Unassigned	Neural Progenitor
10x_CGGGCATTCTATCGTT-1	10x_CGGGCATTCTATCGTT-1	Tg(mitfa:GFP;crestin:mCherry)	DMSO	9415	2540	G1	4	04:NC-neural_late	Other	Neural Progenitor
10x_CGGGTCACAGTGTATC-1	10x_CGGGTCACAGTGTATC-1	Tg(mitfa:GFP;crestin:mCherry)	DMSO	74252	6723	G2M	1	01:NC-neural_early	Other	Neural Progenitor
10x_CGGGTCAGTCTTCTAT-1	10x_CGGGTCAGTCTTCTAT-1	Tg(mitfa:GFP;crestin:mCherry)	DMSO	50707	6011	G2M	4	04:NC-neural_late	NCNeural:early	Neural Progenitor
10x_CGGGTCAGTGTATTCG-1	10x_CGGGTCAGTGTATTCG-1	Tg(mitfa:GFP;crestin:mCherry)	DMSO	11014	2661	G1	7	07:Melanoblast_late	Melanoblasts:late	Melanophore
10x_CGGGTCATCAGACTGT-1	10x_CGGGTCATCAGACTGT-1	Tg(mitfa:GFP;crestin:mCherry)	DMSO	1115	616	G2M	2	02:Mel/irido_progenitor	Unassigned	unassigned
10x_CGGGTGTAGGTTTACC-1	10x_CGGGTGTAGGTTTACC-1	Tg(mitfa:GFP;crestin:mCherry)	DMSO	6138	1849	G1	0	0:Xanthoblasts_early	Xanthoblasts:early	unassigned
10x_CGGGTGTAGTCACGAG-1	10x_CGGGTGTAGTCACGAG-1	Tg(mitfa:GFP;crestin:mCherry)	DMSO	15895	2871	G1	6	06:Mel/irido progenitor	Iridoblasts	Iridophore
10x_CGGGTGTCAACTCGTA-1	10x_CGGGTGTCAACTCGTA-1	Tg(mitfa:GFP;crestin:mCherry)	DMSO	9253	2204	G1	4	04:NC-neural_late	Unassigned	Neural Progenitor
10x_CGGGTGTCATGGTACT-1	10x_CGGGTGTCATGGTACT-1	Tg(mitfa:GFP;crestin:mCherry)	DMSO	4528	1945	G1	7	07:Melanoblast_late	Melanoblasts:late	Melanophore
10x_CGGGTGTGTCGTCGGT-1	10x_CGGGTGTGTCGTCGGT-1	Tg(mitfa:GFP;crestin:mCherry)	DMSO	15150	2616	G1	6	06:Mel/irido progenitor	Melanoblasts:early	Iridophore
10x_CGGGTGTGTCTGGTTA-1	10x_CGGGTGTGTCTGGTTA-1	Tg(mitfa:GFP;crestin:mCherry)	DMSO	8672	1871	G2M	16	16:Unknown	Other	foxd3+ Progenitor
10x_CGGGTGTGTGATCGTT-1	10x_CGGGTGTGTGATCGTT-1	Tg(mitfa:GFP;crestin:mCherry)	DMSO	22226	3986	S	4	04:NC-neural_late	NCNeural:early	Neural Progenitor
10x_CGGGTGTTCATTGAGC-1	10x_CGGGTGTTCATTGAGC-1	Tg(mitfa:GFP;crestin:mCherry)	DMSO	11177	2643	G2M	1	01:NC-neural_early	Other	foxd3+ Progenitor
10x_CGGGTGTTCCGTAGGC-1	10x_CGGGTGTTCCGTAGGC-1	Tg(mitfa:GFP;crestin:mCherry)	DMSO	12288	3279	G2M	3	03:NC-neural_late	Other	foxd3+ Progenitor
10x_CGGTCAGCATGAGAAT-1	10x_CGGTCAGCATGAGAAT-1	Tg(mitfa:GFP;crestin:mCherry)	DMSO	24238	4999	G1	17	17:NC-neural_late	Other	Enteric Neuron
10x_CGGTCAGTCCCGTTCA-1	10x_CGGTCAGTCCCGTTCA-1	Tg(mitfa:GFP;crestin:mCherry)	DMSO	17217	2899	G2M	13	13:Macrophage	Other	unassigned
10x_CGTAAGTAGAACTCCT-1	10x_CGTAAGTAGAACTCCT-1	Tg(mitfa:GFP;crestin:mCherry)	DMSO	36948	5158	G2M	1	01:NC-neural_early	Other	Neural Progenitor
10x_CGTAAGTAGGTCGCCT-1	10x_CGTAAGTAGGTCGCCT-1	Tg(mitfa:GFP;crestin:mCherry)	DMSO	13113	2758	S	1	01:NC-neural_early	Other	foxd3+ Progenitor
10x_CGTAAGTCACCGTACG-1	10x_CGTAAGTCACCGTACG-1	Tg(mitfa:GFP;crestin:mCherry)	DMSO	2902	1118	G1	2	02:Mel/irido_progenitor	Iridoblasts	Iridophore
10x_CGTAAGTCATGGGATG-1	10x_CGTAAGTCATGGGATG-1	Tg(mitfa:GFP;crestin:mCherry)	DMSO	9371	1797	G1	0	0:Xanthoblasts_early	Xanthoblasts:early	Pigment Progenitor
10x_CGTAAGTTCGACCTAA-1	10x_CGTAAGTTCGACCTAA-1	Tg(mitfa:GFP;crestin:mCherry)	DMSO	7762	1901	G1	10	10:Mesenchyme	Other	Pigment Progenitor
10x_CGTAATGCAGAGGAAA-1	10x_CGTAATGCAGAGGAAA-1	Tg(mitfa:GFP;crestin:mCherry)	DMSO	2474	1237	G1	7	07:Melanoblast_late	Melanoblasts:late	Melanophore
10x_CGTAATGGTAGTGATA-1	10x_CGTAATGGTAGTGATA-1	Tg(mitfa:GFP;crestin:mCherry)	DMSO	33778	5000	G2M	1	01:NC-neural_early	Other	Neural Progenitor
10x_CGTAATGGTCCCTGAG-1	10x_CGTAATGGTCCCTGAG-1	Tg(mitfa:GFP;crestin:mCherry)	DMSO	3778	1645	G1	4	04:NC-neural_late	Other	Enteric Neuron
10x_CGTAATGGTGTCCGGT-1	10x_CGTAATGGTGTCCGGT-1	Tg(mitfa:GFP;crestin:mCherry)	DMSO	11728	2663	G1	2	02:Mel/irido_progenitor	Melanoblasts:early	Iridophore
10x_CGTAATGGTTGCGGCT-1	10x_CGTAATGGTTGCGGCT-1	Tg(mitfa:GFP;crestin:mCherry)	DMSO	1331	614	G1	2	02:Mel/irido_progenitor	Unassigned	Pigment Progenitor
10x_CGTAATGTCCTACTGC-1	10x_CGTAATGTCCTACTGC-1	Tg(mitfa:GFP;crestin:mCherry)	DMSO	41090	5640	S	4	04:NC-neural_late	NCNeural:early	Neural Progenitor
10x_CGTAGTAAGCACTAGG-1	10x_CGTAGTAAGCACTAGG-1	Tg(mitfa:GFP;crestin:mCherry)	DMSO	2200	1155	G1	3	03:NC-neural_late	Other	PNS neuron
10x_CGTAGTAAGCCTGGAA-1	10x_CGTAGTAAGCCTGGAA-1	Tg(mitfa:GFP;crestin:mCherry)	DMSO	38480	4681	S	1	01:NC-neural_early	NCNeural:early	foxd3+ Progenitor
10x_CGTCAAACACAGCATT-1	10x_CGTCAAACACAGCATT-1	Tg(mitfa:GFP;crestin:mCherry)	DMSO	8346	1689	G1	8	08:NC-neural_early(mcamb)	NCNeural:late	foxd3+ Progenitor
10x_CGTCAAAGTTAGAGAT-1	10x_CGTCAAAGTTAGAGAT-1	Tg(mitfa:GFP;crestin:mCherry)	DMSO	10015	3164	G1	17	17:NC-neural_late	Other	Enteric Neuron
10x_CGTCAAATCATGCATG-1	10x_CGTCAAATCATGCATG-1	Tg(mitfa:GFP;crestin:mCherry)	DMSO	1732	838	G1	3	03:NC-neural_late	Other	Pigment Progenitor
10x_CGTCAAATCATGGAGG-1	10x_CGTCAAATCATGGAGG-1	Tg(mitfa:GFP;crestin:mCherry)	DMSO	1714	781	G2M	0	0:Xanthoblasts_early	Xanthoblasts:late	unassigned
10x_CGTCAAATCCGCAAAT-1	10x_CGTCAAATCCGCAAAT-1	Tg(mitfa:GFP;crestin:mCherry)	DMSO	14211	3160	G1	4	04:NC-neural_late	Cranial ganglia	Neural Progenitor
10x_CGTCAAATCGCACTCT-1	10x_CGTCAAATCGCACTCT-1	Tg(mitfa:GFP;crestin:mCherry)	DMSO	5431	1805	S	5	05:Xanthoblasts_late	Xanthoblasts:late	Xanthophore
10x_CGTCCATAGTTACTCG-1	10x_CGTCCATAGTTACTCG-1	Tg(mitfa:GFP;crestin:mCherry)	DMSO	3449	1544	G1	3	03:NC-neural_late	FMB differentiating neuron	PNS neuron
10x_CGTCCATCACTTGAGT-1	10x_CGTCCATCACTTGAGT-1	Tg(mitfa:GFP;crestin:mCherry)	DMSO	2636	1403	G1	3	03:NC-neural_late	FMB differentiating neuron	PNS neuron
10x_CGTCCATGTCTCGGGT-1	10x_CGTCCATGTCTCGGGT-1	Tg(mitfa:GFP;crestin:mCherry)	DMSO	3683	1587	G1	20	20:NC-neural_late	Other	unassigned
10x_CGTCCATGTTGATGTC-1	10x_CGTCCATGTTGATGTC-1	Tg(mitfa:GFP;crestin:mCherry)	DMSO	17694	2726	S	9	09:Iridoblast	Xanthoblasts:early	Iridophore
10x_CGTGAATAGCAAATCA-1	10x_CGTGAATAGCAAATCA-1	Tg(mitfa:GFP;crestin:mCherry)	DMSO	1071	710	G1	18	18:NC-neural_late	Unassigned	unassigned
10x_CGTGAATAGCCGTTAT-1	10x_CGTGAATAGCCGTTAT-1	Tg(mitfa:GFP;crestin:mCherry)	DMSO	3834	1156	G1	5	05:Xanthoblasts_late	Xanthoblasts:late	Xanthophore
10x_CGTGAATCATCAACCA-1	10x_CGTGAATCATCAACCA-1	Tg(mitfa:GFP;crestin:mCherry)	DMSO	6342	1677	G1	1	01:NC-neural_early	Other	Neural Progenitor
10x_CGTGAATCATGTCTAG-1	10x_CGTGAATCATGTCTAG-1	Tg(mitfa:GFP;crestin:mCherry)	DMSO	27560	4297	S	1	01:NC-neural_early	Other	Neural Progenitor
10x_CGTGAATGTATCTTCT-1	10x_CGTGAATGTATCTTCT-1	Tg(mitfa:GFP;crestin:mCherry)	DMSO	9024	2495	G1	15	15:Muscle progenitor	Unassigned	foxd3+ Progenitor
10x_CGTGAATGTGGAAATT-1	10x_CGTGAATGTGGAAATT-1	Tg(mitfa:GFP;crestin:mCherry)	DMSO	8230	2121	G1	11	11:Melanoblast_early	Melanoblasts:early	Pigment Progenitor
10x_CGTGAATTCGCAGTGC-1	10x_CGTGAATTCGCAGTGC-1	Tg(mitfa:GFP;crestin:mCherry)	DMSO	4129	1633	G1	18	18:NC-neural_late	Cranial ganglia	Neural Progenitor
10x_CGTGATAAGGATGGCT-1	10x_CGTGATAAGGATGGCT-1	Tg(mitfa:GFP;crestin:mCherry)	DMSO	13459	2353	G1	9	09:Iridoblast	Iridoblasts	Iridophore
10x_CGTGATACAACTACGT-1	10x_CGTGATACAACTACGT-1	Tg(mitfa:GFP;crestin:mCherry)	DMSO	4370	1052	G1	7	07:Melanoblast_late	Melanoblasts:late	Melanophore
10x_CGTGATAGTGTAGCAG-1	10x_CGTGATAGTGTAGCAG-1	Tg(mitfa:GFP;crestin:mCherry)	DMSO	4069	1566	S	0	0:Xanthoblasts_early	Xanthoblasts:late	Xanthophore
10x_CGTGATATCACCTACC-1	10x_CGTGATATCACCTACC-1	Tg(mitfa:GFP;crestin:mCherry)	DMSO	7156	1845	G1	7	07:Melanoblast_late	Melanoblasts:late	Melanophore
10x_CGTGATATCCAGCACG-1	10x_CGTGATATCCAGCACG-1	Tg(mitfa:GFP;crestin:mCherry)	DMSO	10005	2186	G2M	1	01:NC-neural_early	NCNeural:early	foxd3+ Progenitor
10x_CGTGATATCGCTATTT-1	10x_CGTGATATCGCTATTT-1	Tg(mitfa:GFP;crestin:mCherry)	DMSO	7515	1638	G1	19	19:Epidermis	Other	foxd3+ Progenitor
10x_CGTGATATCGCTTGAA-1	10x_CGTGATATCGCTTGAA-1	Tg(mitfa:GFP;crestin:mCherry)	DMSO	6442	1634	G1	5	05:Xanthoblasts_late	Xanthoblasts:late	Xanthophore
10x_CGTGCTTCACTTGTCC-1	10x_CGTGCTTCACTTGTCC-1	Tg(mitfa:GFP;crestin:mCherry)	DMSO	5336	1549	G2M	8	08:NC-neural_early(mcamb)	NCNeural:early	foxd3+ Progenitor
10x_CGTGCTTCAGGTTACT-1	10x_CGTGCTTCAGGTTACT-1	Tg(mitfa:GFP;crestin:mCherry)	DMSO	1915	1046	G1	3	03:NC-neural_late	Other	unassigned
10x_CGTGCTTGTGTTGATC-1	10x_CGTGCTTGTGTTGATC-1	Tg(mitfa:GFP;crestin:mCherry)	DMSO	21304	3128	S	16	16:Unknown	Other	foxd3+ Progenitor
10x_CGTGCTTGTTGTCATG-1	10x_CGTGCTTGTTGTCATG-1	Tg(mitfa:GFP;crestin:mCherry)	DMSO	4668	1695	S	1	01:NC-neural_early	Unassigned	foxd3+ Progenitor
10x_CGTGCTTTCAACGTGT-1	10x_CGTGCTTTCAACGTGT-1	Tg(mitfa:GFP;crestin:mCherry)	DMSO	7261	2065	G1	5	05:Xanthoblasts_late	Xanthoblasts:late	Xanthophore
10x_CGTGCTTTCGACGCGT-1	10x_CGTGCTTTCGACGCGT-1	Tg(mitfa:GFP;crestin:mCherry)	DMSO	11408	2735	G1	9	09:Iridoblast	Iridoblasts	Iridophore
10x_CGTGTCTCACAACCGC-1	10x_CGTGTCTCACAACCGC-1	Tg(mitfa:GFP;crestin:mCherry)	DMSO	16373	3532	G2M	4	04:NC-neural_late	Other	Enteric Neuron
10x_CGTGTCTTCAGACCTA-1	10x_CGTGTCTTCAGACCTA-1	Tg(mitfa:GFP;crestin:mCherry)	DMSO	44688	5500	G2M	1	01:NC-neural_early	Other	foxd3+ Progenitor
10x_CGTTAGAAGGCATTTC-1	10x_CGTTAGAAGGCATTTC-1	Tg(mitfa:GFP;crestin:mCherry)	DMSO	45500	5971	S	4	04:NC-neural_late	NCNeural:early	Neural Progenitor
10x_CGTTAGACATCCGGCA-1	10x_CGTTAGACATCCGGCA-1	Tg(mitfa:GFP;crestin:mCherry)	DMSO	23713	4438	G2M	4	04:NC-neural_late	Cranial ganglia	Enteric Neuron
10x_CGTTAGATCCCTAGGG-1	10x_CGTTAGATCCCTAGGG-1	Tg(mitfa:GFP;crestin:mCherry)	DMSO	1840	977	G1	2	02:Mel/irido_progenitor	Iridoblasts	unassigned
10x_CGTTCTGAGAACAGGA-1	10x_CGTTCTGAGAACAGGA-1	Tg(mitfa:GFP;crestin:mCherry)	DMSO	5510	1434	S	0	0:Xanthoblasts_early	Iridoblasts	Pigment Progenitor
10x_CGTTCTGAGATGCTAA-1	10x_CGTTCTGAGATGCTAA-1	Tg(mitfa:GFP;crestin:mCherry)	DMSO	5224	1444	G1	7	07:Melanoblast_late	Melanoblasts:early	Pigment Progenitor
10x_CGTTCTGCATACAGCT-1	10x_CGTTCTGCATACAGCT-1	Tg(mitfa:GFP;crestin:mCherry)	DMSO	1321	767	G1	14	14:Muscle progenitor	Other	foxd3+ Progenitor
10x_CGTTCTGGTATCGAGG-1	10x_CGTTCTGGTATCGAGG-1	Tg(mitfa:GFP;crestin:mCherry)	DMSO	23361	4224	G2M	7	07:Melanoblast_late	Melanoblasts:early	Melanophore
10x_CGTTCTGTCTTTGATC-1	10x_CGTTCTGTCTTTGATC-1	Tg(mitfa:GFP;crestin:mCherry)	DMSO	11969	2391	G1	2	02:Mel/irido_progenitor	Melanoblasts:early	Iridophore
10x_CGTTGGGGTTACCCAA-1	10x_CGTTGGGGTTACCCAA-1	Tg(mitfa:GFP;crestin:mCherry)	DMSO	7186	2047	G1	4	04:NC-neural_late	Other	Neural Progenitor
10x_CTAACCCAGTCATCCA-1	10x_CTAACCCAGTCATCCA-1	Tg(mitfa:GFP;crestin:mCherry)	DMSO	2325	834	G1	6	06:Mel/irido progenitor	Unassigned	Iridophore
10x_CTAACCCCAGTGTACT-1	10x_CTAACCCCAGTGTACT-1	Tg(mitfa:GFP;crestin:mCherry)	DMSO	5190	1649	G2M	8	08:NC-neural_early(mcamb)	NCNeural:late	foxd3+ Progenitor
10x_CTAACCCGTCCTGGTG-1	10x_CTAACCCGTCCTGGTG-1	Tg(mitfa:GFP;crestin:mCherry)	DMSO	10968	3018	G1	4	04:NC-neural_late	Other	Enteric Neuron
10x_CTAACCCTCCTGGTCT-1	10x_CTAACCCTCCTGGTCT-1	Tg(mitfa:GFP;crestin:mCherry)	DMSO	7888	1794	G1	7	07:Melanoblast_late	Melanoblasts:late	Melanophore
10x_CTAACCCTCCTTCGAC-1	10x_CTAACCCTCCTTCGAC-1	Tg(mitfa:GFP;crestin:mCherry)	DMSO	8716	2978	G1	14	14:Muscle progenitor	FMB differentiating neuron	PNS neuron
10x_CTAACTTCATAGCTGT-1	10x_CTAACTTCATAGCTGT-1	Tg(mitfa:GFP;crestin:mCherry)	DMSO	22825	3974	G2M	13	13:Macrophage	Macrophage	foxd3+ Progenitor
10x_CTAACTTGTAGACAGC-1	10x_CTAACTTGTAGACAGC-1	Tg(mitfa:GFP;crestin:mCherry)	DMSO	22505	3757	S	4	04:NC-neural_late	NCNeural:early	Neural Progenitor
10x_CTAACTTTCTGGGCCA-1	10x_CTAACTTTCTGGGCCA-1	Tg(mitfa:GFP;crestin:mCherry)	DMSO	6809	2125	G1	5	05:Xanthoblasts_late	Xanthoblasts:late	Xanthophore
10x_CTAAGTGAGTAGCTCT-1	10x_CTAAGTGAGTAGCTCT-1	Tg(mitfa:GFP;crestin:mCherry)	DMSO	12026	2362	G1	5	05:Xanthoblasts_late	Xanthoblasts:late	Melanophore
10x_CTAAGTGCACAACGCC-1	10x_CTAAGTGCACAACGCC-1	Tg(mitfa:GFP;crestin:mCherry)	DMSO	13657	2740	S	1	01:NC-neural_early	Other	Neural Progenitor
10x_CTACAGAAGCAAGCCA-1	10x_CTACAGAAGCAAGCCA-1	Tg(mitfa:GFP;crestin:mCherry)	DMSO	2872	1226	G1	3	03:NC-neural_late	Other	Neural Progenitor
10x_CTACAGATCCTGTAGA-1	10x_CTACAGATCCTGTAGA-1	Tg(mitfa:GFP;crestin:mCherry)	DMSO	23537	3995	G1	2	02:Mel/irido_progenitor	Melanoblasts:early	Iridophore
10x_CTACAGATCGTAGTGT-1	10x_CTACAGATCGTAGTGT-1	Tg(mitfa:GFP;crestin:mCherry)	DMSO	13543	3145	S	4	04:NC-neural_late	NCNeural:early	Neural Progenitor
10x_CTACATTAGACCCGCT-1	10x_CTACATTAGACCCGCT-1	Tg(mitfa:GFP;crestin:mCherry)	DMSO	3837	1389	S	15	15:Muscle progenitor	Unassigned	foxd3+ Progenitor
10x_CTACATTAGACGGAAA-1	10x_CTACATTAGACGGAAA-1	Tg(mitfa:GFP;crestin:mCherry)	DMSO	13310	3097	G2M	4	04:NC-neural_late	Cranial ganglia	Enteric Neuron
10x_CTACATTAGGCCTAAG-1	10x_CTACATTAGGCCTAAG-1	Tg(mitfa:GFP;crestin:mCherry)	DMSO	3075	1323	S	8	08:NC-neural_early(mcamb)	NCNeural:early	foxd3+ Progenitor
10x_CTACATTAGGGATCAC-1	10x_CTACATTAGGGATCAC-1	Tg(mitfa:GFP;crestin:mCherry)	DMSO	2782	1038	G2M	0	0:Xanthoblasts_early	Xanthoblasts:late	Xanthophore
10x_CTACATTAGGTCATAA-1	10x_CTACATTAGGTCATAA-1	Tg(mitfa:GFP;crestin:mCherry)	DMSO	15943	4654	G2M	4	04:NC-neural_late	Other	Enteric Neuron
10x_CTACATTAGTGGAATT-1	10x_CTACATTAGTGGAATT-1	Tg(mitfa:GFP;crestin:mCherry)	DMSO	5103	1540	G1	0	0:Xanthoblasts_early	Xanthoblasts:late	Melanophore
10x_CTACATTCAAGATCCT-1	10x_CTACATTCAAGATCCT-1	Tg(mitfa:GFP;crestin:mCherry)	DMSO	4037	1770	G1	3	03:NC-neural_late	FMB differentiating neuron	PNS neuron
10x_CTACATTCAGGTCTCG-1	10x_CTACATTCAGGTCTCG-1	Tg(mitfa:GFP;crestin:mCherry)	DMSO	11380	2495	G1	5	05:Xanthoblasts_late	Xanthoblasts:late	Xanthophore
10x_CTACATTCATCAGCTA-1	10x_CTACATTCATCAGCTA-1	Tg(mitfa:GFP;crestin:mCherry)	DMSO	2149	1112	G1	5	05:Xanthoblasts_late	Unassigned	Xanthophore
10x_CTACCCAAGGCATCAG-1	10x_CTACCCAAGGCATCAG-1	Tg(mitfa:GFP;crestin:mCherry)	DMSO	9823	2474	G1	15	15:Muscle progenitor	Other	foxd3+ Progenitor
10x_CTACCCACATGTTCGA-1	10x_CTACCCACATGTTCGA-1	Tg(mitfa:GFP;crestin:mCherry)	DMSO	10873	2550	S	1	01:NC-neural_early	NCNeural:early	foxd3+ Progenitor
10x_CTACCCACATTGCCGG-1	10x_CTACCCACATTGCCGG-1	Tg(mitfa:GFP;crestin:mCherry)	DMSO	14863	3068	G1	9	09:Iridoblast	Iridoblasts	Iridophore
10x_CTACCCATCTACGCAA-1	10x_CTACCCATCTACGCAA-1	Tg(mitfa:GFP;crestin:mCherry)	DMSO	14707	3230	S	10	10:Mesenchyme	Other	foxd3+ Progenitor
10x_CTACCTGAGGAAGTAG-1	10x_CTACCTGAGGAAGTAG-1	Tg(mitfa:GFP;crestin:mCherry)	DMSO	9288	2089	G1	5	05:Xanthoblasts_late	Xanthoblasts:late	Melanophore
10x_CTACCTGCAATTTCGG-1	10x_CTACCTGCAATTTCGG-1	Tg(mitfa:GFP;crestin:mCherry)	DMSO	11436	2100	G1	11	11:Melanoblast_early	Melanoblasts:early	Pigment Progenitor
10x_CTACCTGCACAAATCC-1	10x_CTACCTGCACAAATCC-1	Tg(mitfa:GFP;crestin:mCherry)	DMSO	6096	1787	G2M	14	14:Muscle progenitor	Other	foxd3+ Progenitor
10x_CTACCTGGTATATGGA-1	10x_CTACCTGGTATATGGA-1	Tg(mitfa:GFP;crestin:mCherry)	DMSO	49206	5980	G2M	4	04:NC-neural_late	NCNeural:early	Neural Progenitor
10x_CTACCTGGTGTGAATA-1	10x_CTACCTGGTGTGAATA-1	Tg(mitfa:GFP;crestin:mCherry)	DMSO	112718	7884	G2M	1	01:NC-neural_early	Unassigned	Neural Progenitor
10x_CTACCTGGTTACGGAG-1	10x_CTACCTGGTTACGGAG-1	Tg(mitfa:GFP;crestin:mCherry)	DMSO	2275	1140	G1	20	20:NC-neural_late	Other	foxd3+ Progenitor
10x_CTACCTGTCCCAATAG-1	10x_CTACCTGTCCCAATAG-1	Tg(mitfa:GFP;crestin:mCherry)	DMSO	2682	1290	G1	3	03:NC-neural_late	Other	Neural Progenitor
10x_CTACCTGTCGAGAGCA-1	10x_CTACCTGTCGAGAGCA-1	Tg(mitfa:GFP;crestin:mCherry)	DMSO	7723	2057	G1	2	02:Mel/irido_progenitor	Iridoblasts	Iridophore
10x_CTACGGGCAGTCAGCC-1	10x_CTACGGGCAGTCAGCC-1	Tg(mitfa:GFP;crestin:mCherry)	DMSO	15301	3078	S	1	01:NC-neural_early	NCNeural:early	foxd3+ Progenitor
10x_CTACGGGCATATAGCC-1	10x_CTACGGGCATATAGCC-1	Tg(mitfa:GFP;crestin:mCherry)	DMSO	66346	6328	S	1	01:NC-neural_early	Unassigned	Neural Progenitor
10x_CTACGGGCATCCGATA-1	10x_CTACGGGCATCCGATA-1	Tg(mitfa:GFP;crestin:mCherry)	DMSO	23651	4276	G2M	4	04:NC-neural_late	Other	Neural Progenitor
10x_CTACGGGCATTGGGAG-1	10x_CTACGGGCATTGGGAG-1	Tg(mitfa:GFP;crestin:mCherry)	DMSO	8881	2270	S	1	01:NC-neural_early	NCNeural:early	foxd3+ Progenitor
10x_CTACGGGGTTGCATTG-1	10x_CTACGGGGTTGCATTG-1	Tg(mitfa:GFP;crestin:mCherry)	DMSO	1495	739	G1	13	13:Macrophage	Other	Pigment Progenitor
10x_CTACGGGTCATGGCCG-1	10x_CTACGGGTCATGGCCG-1	Tg(mitfa:GFP;crestin:mCherry)	DMSO	10268	2408	G2M	9	09:Iridoblast	Iridoblasts	Iridophore
10x_CTACGGGTCCGAAGGA-1	10x_CTACGGGTCCGAAGGA-1	Tg(mitfa:GFP;crestin:mCherry)	DMSO	2177	1124	G1	20	20:NC-neural_late	Other	foxd3+ Progenitor
10x_CTACGGGTCCGCGGAT-1	10x_CTACGGGTCCGCGGAT-1	Tg(mitfa:GFP;crestin:mCherry)	DMSO	1053	676	G1	3	03:NC-neural_late	Unassigned	unassigned
10x_CTACGGGTCGACATTG-1	10x_CTACGGGTCGACATTG-1	Tg(mitfa:GFP;crestin:mCherry)	DMSO	3263	1470	G1	3	03:NC-neural_late	FMB differentiating neuron	PNS neuron
10x_CTACTATAGAACTCCT-1	10x_CTACTATAGAACTCCT-1	Tg(mitfa:GFP;crestin:mCherry)	DMSO	7300	2115	S	8	08:NC-neural_early(mcamb)	NCNeural:early	foxd3+ Progenitor
10x_CTACTATCAATAAGGT-1	10x_CTACTATCAATAAGGT-1	Tg(mitfa:GFP;crestin:mCherry)	DMSO	4481	1583	G1	5	05:Xanthoblasts_late	Xanthoblasts:late	Xanthophore
10x_CTACTATCATGACGGA-1	10x_CTACTATCATGACGGA-1	Tg(mitfa:GFP;crestin:mCherry)	DMSO	9093	2359	G1	13	13:Macrophage	Other	Pigment Progenitor
10x_CTACTATTCAAAGAAC-1	10x_CTACTATTCAAAGAAC-1	Tg(mitfa:GFP;crestin:mCherry)	DMSO	57236	6593	G2M	1	01:NC-neural_early	NCNeural:early	foxd3+ Progenitor
10x_CTAGACAAGAGGATCC-1	10x_CTAGACAAGAGGATCC-1	Tg(mitfa:GFP;crestin:mCherry)	DMSO	30891	5052	S	16	16:Unknown	Other	foxd3+ Progenitor
10x_CTAGACACATTGAGCT-1	10x_CTAGACACATTGAGCT-1	Tg(mitfa:GFP;crestin:mCherry)	DMSO	2325	907	G1	7	07:Melanoblast_late	Xanthoblasts:late	Melanophore
10x_CTAGACAGTCCTGTTC-1	10x_CTAGACAGTCCTGTTC-1	Tg(mitfa:GFP;crestin:mCherry)	DMSO	5200	1213	G1	0	0:Xanthoblasts_early	Xanthoblasts:late	Xanthophore
10x_CTAGACAGTGTAGCAG-1	10x_CTAGACAGTGTAGCAG-1	Tg(mitfa:GFP;crestin:mCherry)	DMSO	1510	738	S	14	14:Muscle progenitor	Unassigned	foxd3+ Progenitor
10x_CTAGACATCTAAGCCA-1	10x_CTAGACATCTAAGCCA-1	Tg(mitfa:GFP;crestin:mCherry)	DMSO	1998	857	S	0	0:Xanthoblasts_early	Xanthoblasts:early	Xanthophore
10x_CTAGGTAAGCGCCGTT-1	10x_CTAGGTAAGCGCCGTT-1	Tg(mitfa:GFP;crestin:mCherry)	DMSO	8178	2152	G1	11	11:Melanoblast_early	Melanoblasts:early	Pigment Progenitor
10x_CTAGGTACAAGTCCAT-1	10x_CTAGGTACAAGTCCAT-1	Tg(mitfa:GFP;crestin:mCherry)	DMSO	64608	6393	S	1	01:NC-neural_early	NCNeural:early	Neural Progenitor
10x_CTAGGTACACTACCCT-1	10x_CTAGGTACACTACCCT-1	Tg(mitfa:GFP;crestin:mCherry)	DMSO	20796	3897	G2M	12	12:NC-neural_early	Melanoblasts:early	Iridophore
10x_CTATAGGAGTGATTCC-1	10x_CTATAGGAGTGATTCC-1	Tg(mitfa:GFP;crestin:mCherry)	DMSO	4318	1118	S	0	0:Xanthoblasts_early	Xanthoblasts:late	Xanthophore
10x_CTATAGGCAGCCGTCA-1	10x_CTATAGGCAGCCGTCA-1	Tg(mitfa:GFP;crestin:mCherry)	DMSO	3483	1182	S	8	08:NC-neural_early(mcamb)	NCNeural:late	foxd3+ Progenitor
10x_CTATAGGGTCTTACAG-1	10x_CTATAGGGTCTTACAG-1	Tg(mitfa:GFP;crestin:mCherry)	DMSO	9328	2118	S	2	02:Mel/irido_progenitor	NCNeural:early	Iridophore
10x_CTATAGGTCACCTTGC-1	10x_CTATAGGTCACCTTGC-1	Tg(mitfa:GFP;crestin:mCherry)	DMSO	13587	2994	S	1	01:NC-neural_early	NCNeural:early	foxd3+ Progenitor
10x_CTATAGGTCGCGATCG-1	10x_CTATAGGTCGCGATCG-1	Tg(mitfa:GFP;crestin:mCherry)	DMSO	1551	917	G1	3	03:NC-neural_late	Other	PNS neuron
10x_CTATCCGAGAGAGCAA-1	10x_CTATCCGAGAGAGCAA-1	Tg(mitfa:GFP;crestin:mCherry)	DMSO	12631	2591	G1	13	13:Macrophage	Macrophage	Pigment Progenitor
10x_CTATCCGAGGTCATTC-1	10x_CTATCCGAGGTCATTC-1	Tg(mitfa:GFP;crestin:mCherry)	DMSO	2092	1103	G1	20	20:NC-neural_late	Unassigned	unassigned
10x_CTATCCGCATGACCCG-1	10x_CTATCCGCATGACCCG-1	Tg(mitfa:GFP;crestin:mCherry)	DMSO	37254	5735	S	4	04:NC-neural_late	NCNeural:early	Enteric Neuron
10x_CTATCCGGTCTTGCTC-1	10x_CTATCCGGTCTTGCTC-1	Tg(mitfa:GFP;crestin:mCherry)	DMSO	4871	1926	G1	3	03:NC-neural_late	FMB differentiating neuron	PNS neuron
10x_CTATCCGGTCTTTCTA-1	10x_CTATCCGGTCTTTCTA-1	Tg(mitfa:GFP;crestin:mCherry)	DMSO	6603	1517	G1	0	0:Xanthoblasts_early	Xanthoblasts:late	unassigned
10x_CTATCCGGTTGACTGT-1	10x_CTATCCGGTTGACTGT-1	Tg(mitfa:GFP;crestin:mCherry)	DMSO	13807	2807	G1	6	06:Mel/irido progenitor	Melanoblasts:early	Iridophore
10x_CTATCTAAGAGTCGAC-1	10x_CTATCTAAGAGTCGAC-1	Tg(mitfa:GFP;crestin:mCherry)	DMSO	12395	2078	G1	7	07:Melanoblast_late	Melanoblasts:late	Melanophore
10x_CTATCTACACATCCCT-1	10x_CTATCTACACATCCCT-1	Tg(mitfa:GFP;crestin:mCherry)	DMSO	14452	3583	S	7	07:Melanoblast_late	Melanoblasts:early	Melanophore
10x_CTATCTAGTGGTCAAG-1	10x_CTATCTAGTGGTCAAG-1	Tg(mitfa:GFP;crestin:mCherry)	DMSO	15729	3323	G2M	1	01:NC-neural_early	NCNeural:early	foxd3+ Progenitor
10x_CTATCTATCATCGCAA-1	10x_CTATCTATCATCGCAA-1	Tg(mitfa:GFP;crestin:mCherry)	DMSO	2831	1338	G1	3	03:NC-neural_late	FMB differentiating neuron	PNS neuron
10x_CTATCTATCGACATAC-1	10x_CTATCTATCGACATAC-1	Tg(mitfa:GFP;crestin:mCherry)	DMSO	1492	683	G1	7	07:Melanoblast_late	Unassigned	Melanophore
10x_CTATCTATCGGTCTGG-1	10x_CTATCTATCGGTCTGG-1	Tg(mitfa:GFP;crestin:mCherry)	DMSO	27728	5014	G2M	4	04:NC-neural_late	Other	Enteric Neuron
10x_CTCAACCAGGCCACTC-1	10x_CTCAACCAGGCCACTC-1	Tg(mitfa:GFP;crestin:mCherry)	DMSO	7224	1919	G1	7	07:Melanoblast_late	Iridoblasts	Pigment Progenitor
10x_CTCAACCGTTCAAGTC-1	10x_CTCAACCGTTCAAGTC-1	Tg(mitfa:GFP;crestin:mCherry)	DMSO	11639	1722	G1	19	19:Epidermis	Epidermis	foxd3+ Progenitor
10x_CTCAACCTCCCGAGAC-1	10x_CTCAACCTCCCGAGAC-1	Tg(mitfa:GFP;crestin:mCherry)	DMSO	19891	2667	G2M	19	19:Epidermis	Epidermis	foxd3+ Progenitor
10x_CTCAAGAAGCAGCCCT-1	10x_CTCAAGAAGCAGCCCT-1	Tg(mitfa:GFP;crestin:mCherry)	DMSO	1465	882	S	1	01:NC-neural_early	Other	Neural Progenitor
10x_CTCAAGAAGCCAACCC-1	10x_CTCAAGAAGCCAACCC-1	Tg(mitfa:GFP;crestin:mCherry)	DMSO	2678	1311	G1	3	03:NC-neural_late	FMB differentiating neuron	PNS neuron
10x_CTCAAGACATCTGCGG-1	10x_CTCAAGACATCTGCGG-1	Tg(mitfa:GFP;crestin:mCherry)	DMSO	46985	5456	S	4	04:NC-neural_late	Unassigned	Neural Progenitor
10x_CTCAAGAGTATGTCTG-1	10x_CTCAAGAGTATGTCTG-1	Tg(mitfa:GFP;crestin:mCherry)	DMSO	18136	3390	G2M	13	13:Macrophage	Macrophage	Pigment Progenitor
10x_CTCAAGATCGGCTGGT-1	10x_CTCAAGATCGGCTGGT-1	Tg(mitfa:GFP;crestin:mCherry)	DMSO	13516	2876	S	1	01:NC-neural_early	Other	foxd3+ Progenitor
10x_CTCAATTAGCGAACTG-1	10x_CTCAATTAGCGAACTG-1	Tg(mitfa:GFP;crestin:mCherry)	DMSO	3730	1732	G1	7	07:Melanoblast_late	Other	Melanophore
10x_CTCAATTAGGACTATA-1	10x_CTCAATTAGGACTATA-1	Tg(mitfa:GFP;crestin:mCherry)	DMSO	13403	2765	G1	22	22:Unknown	Kidney	Pigment Progenitor
10x_CTCAATTAGTCATCGT-1	10x_CTCAATTAGTCATCGT-1	Tg(mitfa:GFP;crestin:mCherry)	DMSO	2473	1166	G1	2	02:Mel/irido_progenitor	Xanthoblasts:early	Iridophore
10x_CTCAATTCAGTCGGTC-1	10x_CTCAATTCAGTCGGTC-1	Tg(mitfa:GFP;crestin:mCherry)	DMSO	99785	6954	G2M	18	18:NC-neural_late	Other	foxd3+ Progenitor
10x_CTCAATTTCGAACACT-1	10x_CTCAATTTCGAACACT-1	Tg(mitfa:GFP;crestin:mCherry)	DMSO	5119	1340	S	0	0:Xanthoblasts_early	Xanthoblasts:late	Xanthophore
10x_CTCACTGAGGCCACCT-1	10x_CTCACTGAGGCCACCT-1	Tg(mitfa:GFP;crestin:mCherry)	DMSO	67153	6913	G2M	1	01:NC-neural_early	Other	Neural Progenitor
10x_CTCACTGCACAGTCCG-1	10x_CTCACTGCACAGTCCG-1	Tg(mitfa:GFP;crestin:mCherry)	DMSO	63862	6407	G2M	1	01:NC-neural_early	Other	Neural Progenitor
10x_CTCACTGCACTCAAGT-1	10x_CTCACTGCACTCAAGT-1	Tg(mitfa:GFP;crestin:mCherry)	DMSO	8156	2052	G2M	15	15:Muscle progenitor	Unassigned	foxd3+ Progenitor
10x_CTCACTGGTATCGGTT-1	10x_CTCACTGGTATCGGTT-1	Tg(mitfa:GFP;crestin:mCherry)	DMSO	48209	5676	G2M	4	04:NC-neural_late	NCNeural:early	Neural Progenitor
10x_CTCACTGGTCTGTGAT-1	10x_CTCACTGGTCTGTGAT-1	Tg(mitfa:GFP;crestin:mCherry)	DMSO	20578	4191	S	1	01:NC-neural_early	Other	Neural Progenitor
10x_CTCACTGGTGTTTCTT-1	10x_CTCACTGGTGTTTCTT-1	Tg(mitfa:GFP;crestin:mCherry)	DMSO	8413	2773	G2M	1	01:NC-neural_early	Other	Neural Progenitor
10x_CTCAGAACAAACTCTG-1	10x_CTCAGAACAAACTCTG-1	Tg(mitfa:GFP;crestin:mCherry)	DMSO	14100	2909	G1	2	02:Mel/irido_progenitor	Melanoblasts:early	Iridophore
10x_CTCAGAACAACTCATG-1	10x_CTCAGAACAACTCATG-1	Tg(mitfa:GFP;crestin:mCherry)	DMSO	19022	3070	G1	2	02:Mel/irido_progenitor	Melanoblasts:early	Iridophore
10x_CTCAGAACATCTTTCA-1	10x_CTCAGAACATCTTTCA-1	Tg(mitfa:GFP;crestin:mCherry)	DMSO	4429	1615	G1	5	05:Xanthoblasts_late	Xanthoblasts:late	Xanthophore
10x_CTCAGAAGTTCAAGTC-1	10x_CTCAGAAGTTCAAGTC-1	Tg(mitfa:GFP;crestin:mCherry)	DMSO	11813	2744	S	1	01:NC-neural_early	NCNeural:early	foxd3+ Progenitor
10x_CTCAGGGAGGGTCACA-1	10x_CTCAGGGAGGGTCACA-1	Tg(mitfa:GFP;crestin:mCherry)	DMSO	3217	1392	G1	17	17:NC-neural_late	Other	Neural Progenitor
10x_CTCAGGGGTAAGCGGT-1	10x_CTCAGGGGTAAGCGGT-1	Tg(mitfa:GFP;crestin:mCherry)	DMSO	1377	843	G1	3	03:NC-neural_late	FMB differentiating neuron	PNS neuron
10x_CTCAGGGGTTAGGAGC-1	10x_CTCAGGGGTTAGGAGC-1	Tg(mitfa:GFP;crestin:mCherry)	DMSO	8134	1582	G1	0	0:Xanthoblasts_early	Xanthoblasts:late	Melanophore
10x_CTCAGGGTCGCTGACG-1	10x_CTCAGGGTCGCTGACG-1	Tg(mitfa:GFP;crestin:mCherry)	DMSO	6814	1801	G2M	8	08:NC-neural_early(mcamb)	NCNeural:early	foxd3+ Progenitor
10x_CTCAGGGTCTAGCAAC-1	10x_CTCAGGGTCTAGCAAC-1	Tg(mitfa:GFP;crestin:mCherry)	DMSO	12855	2405	G1	2	02:Mel/irido_progenitor	Unassigned	Iridophore
10x_CTCAGGGTCTTTGCTA-1	10x_CTCAGGGTCTTTGCTA-1	Tg(mitfa:GFP;crestin:mCherry)	DMSO	4541	1241	G1	0	0:Xanthoblasts_early	Xanthoblasts:late	Xanthophore
10x_CTCAGTCAGAAGGTAG-1	10x_CTCAGTCAGAAGGTAG-1	Tg(mitfa:GFP;crestin:mCherry)	DMSO	2954	1379	G1	3	03:NC-neural_late	FMB differentiating neuron	PNS neuron
10x_CTCAGTCCATATTCGG-1	10x_CTCAGTCCATATTCGG-1	Tg(mitfa:GFP;crestin:mCherry)	DMSO	16635	3724	G2M	12	12:NC-neural_early	NCNeural:early	Pigment Progenitor
10x_CTCAGTCGTATGTCAC-1	10x_CTCAGTCGTATGTCAC-1	Tg(mitfa:GFP;crestin:mCherry)	DMSO	7710	2594	G1	7	07:Melanoblast_late	Melanoblasts:late	Melanophore
10x_CTCAGTCGTCTGATAC-1	10x_CTCAGTCGTCTGATAC-1	Tg(mitfa:GFP;crestin:mCherry)	DMSO	13121	2670	G1	6	06:Mel/irido progenitor	Iridoblasts	Iridophore
10x_CTCAGTCTCTTAGCCC-1	10x_CTCAGTCTCTTAGCCC-1	Tg(mitfa:GFP;crestin:mCherry)	DMSO	35754	5171	S	1	01:NC-neural_early	Other	foxd3+ Progenitor
10x_CTCATCGCACCAAAGG-1	10x_CTCATCGCACCAAAGG-1	Tg(mitfa:GFP;crestin:mCherry)	DMSO	3929	1629	G1	3	03:NC-neural_late	Other	PNS neuron
10x_CTCATCGCACGTAGAG-1	10x_CTCATCGCACGTAGAG-1	Tg(mitfa:GFP;crestin:mCherry)	DMSO	18690	3252	G1	6	06:Mel/irido progenitor	Melanoblasts:early	Iridophore
10x_CTCATCGCATGGGTTT-1	10x_CTCATCGCATGGGTTT-1	Tg(mitfa:GFP;crestin:mCherry)	DMSO	8745	1734	G1	19	19:Epidermis	Other	foxd3+ Progenitor
10x_CTCATCGGTACAAAGT-1	10x_CTCATCGGTACAAAGT-1	Tg(mitfa:GFP;crestin:mCherry)	DMSO	7136	2062	G2M	15	15:Muscle progenitor	Other	foxd3+ Progenitor
10x_CTCATCGGTATCGTAC-1	10x_CTCATCGGTATCGTAC-1	Tg(mitfa:GFP;crestin:mCherry)	DMSO	12150	2712	G1	7	07:Melanoblast_late	Melanoblasts:late	Melanophore
10x_CTCATCGGTCGTCTCT-1	10x_CTCATCGGTCGTCTCT-1	Tg(mitfa:GFP;crestin:mCherry)	DMSO	3596	1812	G1	3	03:NC-neural_late	Other	PNS neuron
10x_CTCATCGTCAAATGCC-1	10x_CTCATCGTCAAATGCC-1	Tg(mitfa:GFP;crestin:mCherry)	DMSO	7706	2423	G1	7	07:Melanoblast_late	Melanoblasts:early	Melanophore
10x_CTCATGCAGCAACTCT-1	10x_CTCATGCAGCAACTCT-1	Tg(mitfa:GFP;crestin:mCherry)	DMSO	6555	2097	G1	5	05:Xanthoblasts_late	Xanthoblasts:early	unassigned
10x_CTCATGCCAAAGGTTA-1	10x_CTCATGCCAAAGGTTA-1	Tg(mitfa:GFP;crestin:mCherry)	DMSO	19027	3029	G1	6	06:Mel/irido progenitor	Melanoblasts:early	Iridophore
10x_CTCATGCGTAGGCTGA-1	10x_CTCATGCGTAGGCTGA-1	Tg(mitfa:GFP;crestin:mCherry)	DMSO	13351	3081	G2M	1	01:NC-neural_early	NCNeural:early	foxd3+ Progenitor
10x_CTCATGCGTTGGGATG-1	10x_CTCATGCGTTGGGATG-1	Tg(mitfa:GFP;crestin:mCherry)	DMSO	9213	2591	G1	4	04:NC-neural_late	Other	Enteric Neuron
10x_CTCATGCTCAATCGGT-1	10x_CTCATGCTCAATCGGT-1	Tg(mitfa:GFP;crestin:mCherry)	DMSO	82720	7088	G2M	1	01:NC-neural_early	Other	Neural Progenitor
10x_CTCATGCTCGAACGGA-1	10x_CTCATGCTCGAACGGA-1	Tg(mitfa:GFP;crestin:mCherry)	DMSO	7260	1518	G1	0	0:Xanthoblasts_early	Xanthoblasts:late	Xanthophore
10x_CTCATTAAGCAGCCCT-1	10x_CTCATTAAGCAGCCCT-1	Tg(mitfa:GFP;crestin:mCherry)	DMSO	12033	2338	G1	13	13:Macrophage	Other	Pigment Progenitor
10x_CTCATTAGTAAGAACT-1	10x_CTCATTAGTAAGAACT-1	Tg(mitfa:GFP;crestin:mCherry)	DMSO	1981	1092	G1	20	20:NC-neural_late	Unassigned	foxd3+ Progenitor
10x_CTCATTATCCCGAAAT-1	10x_CTCATTATCCCGAAAT-1	Tg(mitfa:GFP;crestin:mCherry)	DMSO	13885	3098	G1	2	02:Mel/irido_progenitor	Melanoblasts:early	Iridophore
10x_CTCATTATCTACACTT-1	10x_CTCATTATCTACACTT-1	Tg(mitfa:GFP;crestin:mCherry)	DMSO	2757	1585	G2M	1	01:NC-neural_early	Other	foxd3+ Progenitor
10x_CTCATTATCTTGTTAC-1	10x_CTCATTATCTTGTTAC-1	Tg(mitfa:GFP;crestin:mCherry)	DMSO	10845	2206	S	4	04:NC-neural_late	Unassigned	Neural Progenitor
10x_CTCCAACAGTAATACG-1	10x_CTCCAACAGTAATACG-1	Tg(mitfa:GFP;crestin:mCherry)	DMSO	3091	1436	G1	3	03:NC-neural_late	FMB differentiating neuron	PNS neuron
10x_CTCCAACCACTCACTC-1	10x_CTCCAACCACTCACTC-1	Tg(mitfa:GFP;crestin:mCherry)	DMSO	6152	2025	G1	4	04:NC-neural_late	Other	Neural Progenitor
10x_CTCCAACCAGAGGACT-1	10x_CTCCAACCAGAGGACT-1	Tg(mitfa:GFP;crestin:mCherry)	DMSO	3427	1175	G1	10	10:Mesenchyme	Other	foxd3+ Progenitor
10x_CTCCAACGTCAACATC-1	10x_CTCCAACGTCAACATC-1	Tg(mitfa:GFP;crestin:mCherry)	DMSO	2276	1099	G1	5	05:Xanthoblasts_late	Unassigned	Xanthophore
10x_CTCCAACGTCAGGTAG-1	10x_CTCCAACGTCAGGTAG-1	Tg(mitfa:GFP;crestin:mCherry)	DMSO	17264	3303	G2M	1	01:NC-neural_early	NCNeural:early	foxd3+ Progenitor
10x_CTCCAACGTTCTTGCC-1	10x_CTCCAACGTTCTTGCC-1	Tg(mitfa:GFP;crestin:mCherry)	DMSO	83708	7673	G2M	1	01:NC-neural_early	Other	foxd3+ Progenitor
10x_CTCCAACGTTTGCAGT-1	10x_CTCCAACGTTTGCAGT-1	Tg(mitfa:GFP;crestin:mCherry)	DMSO	7739	2894	G1	3	03:NC-neural_late	FMB differentiating neuron	PNS neuron
10x_CTCCAACTCAGCCTTC-1	10x_CTCCAACTCAGCCTTC-1	Tg(mitfa:GFP;crestin:mCherry)	DMSO	18246	3779	S	11	11:Melanoblast_early	Melanoblasts:early	Pigment Progenitor
10x_CTCCAACTCATTCGTT-1	10x_CTCCAACTCATTCGTT-1	Tg(mitfa:GFP;crestin:mCherry)	DMSO	5196	1485	G1	2	02:Mel/irido_progenitor	Iridoblasts	Iridophore
10x_CTCCAACTCGTTGCCT-1	10x_CTCCAACTCGTTGCCT-1	Tg(mitfa:GFP;crestin:mCherry)	DMSO	22759	4219	G2M	1	01:NC-neural_early	Other	foxd3+ Progenitor
10x_CTCCAACTCTGGCCAG-1	10x_CTCCAACTCTGGCCAG-1	Tg(mitfa:GFP;crestin:mCherry)	DMSO	12451	3825	S	4	04:NC-neural_late	Other	Neural Progenitor
10x_CTCCACAGTCACGACC-1	10x_CTCCACAGTCACGACC-1	Tg(mitfa:GFP;crestin:mCherry)	DMSO	9568	2538	G2M	8	08:NC-neural_early(mcamb)	Other	foxd3+ Progenitor
10x_CTCCACAGTGCATGAG-1	10x_CTCCACAGTGCATGAG-1	Tg(mitfa:GFP;crestin:mCherry)	DMSO	13291	2037	G1	9	09:Iridoblast	Iridoblasts	Iridophore
10x_CTCCACAGTTGGGACA-1	10x_CTCCACAGTTGGGACA-1	Tg(mitfa:GFP;crestin:mCherry)	DMSO	60184	7353	S	22	22:Unknown	NCNeural:early	Neural Progenitor
10x_CTCCACATCAAGATAG-1	10x_CTCCACATCAAGATAG-1	Tg(mitfa:GFP;crestin:mCherry)	DMSO	21461	3675	G1	9	09:Iridoblast	Melanoblasts:early	Iridophore
10x_CTCCACATCGGCTGGT-1	10x_CTCCACATCGGCTGGT-1	Tg(mitfa:GFP;crestin:mCherry)	DMSO	54327	5730	S	22	22:Unknown	Kidney	Pigment Progenitor
10x_CTCCATGAGTCATCGT-1	10x_CTCCATGAGTCATCGT-1	Tg(mitfa:GFP;crestin:mCherry)	DMSO	3044	1568	G1	3	03:NC-neural_late	Other	PNS neuron
10x_CTCCATGCAGATCCTA-1	10x_CTCCATGCAGATCCTA-1	Tg(mitfa:GFP;crestin:mCherry)	DMSO	8060	2188	S	8	08:NC-neural_early(mcamb)	Other	foxd3+ Progenitor
10x_CTCCCAAAGTTATGGA-1	10x_CTCCCAAAGTTATGGA-1	Tg(mitfa:GFP;crestin:mCherry)	DMSO	8494	1993	G1	5	05:Xanthoblasts_late	Xanthoblasts:late	Xanthophore
10x_CTCCCAACAGCCATTA-1	10x_CTCCCAACAGCCATTA-1	Tg(mitfa:GFP;crestin:mCherry)	DMSO	8222	1863	S	7	07:Melanoblast_late	Xanthoblasts:early	Melanophore
10x_CTCCCAATCGAGCCTG-1	10x_CTCCCAATCGAGCCTG-1	Tg(mitfa:GFP;crestin:mCherry)	DMSO	3473	1424	G1	5	05:Xanthoblasts_late	Xanthoblasts:late	Xanthophore
10x_CTCCCTCAGACCAAGC-1	10x_CTCCCTCAGACCAAGC-1	Tg(mitfa:GFP;crestin:mCherry)	DMSO	26518	4454	S	12	12:NC-neural_early	Unassigned	Iridophore
10x_CTCCCTCAGCTCGACC-1	10x_CTCCCTCAGCTCGACC-1	Tg(mitfa:GFP;crestin:mCherry)	DMSO	9601	2779	S	13	13:Macrophage	Macrophage	Pigment Progenitor
10x_CTCCCTCAGTTCTCTT-1	10x_CTCCCTCAGTTCTCTT-1	Tg(mitfa:GFP;crestin:mCherry)	DMSO	8110	2260	G2M	10	10:Mesenchyme	Unassigned	foxd3+ Progenitor
10x_CTCCCTCGTCACATTG-1	10x_CTCCCTCGTCACATTG-1	Tg(mitfa:GFP;crestin:mCherry)	DMSO	15678	2992	G1	6	06:Mel/irido progenitor	Melanoblasts:early	Iridophore
10x_CTCCCTCTCAACTTTC-1	10x_CTCCCTCTCAACTTTC-1	Tg(mitfa:GFP;crestin:mCherry)	DMSO	10284	2721	S	10	10:Mesenchyme	Other	foxd3+ Progenitor
10x_CTCCCTCTCATAGACC-1	10x_CTCCCTCTCATAGACC-1	Tg(mitfa:GFP;crestin:mCherry)	DMSO	2242	1118	G1	21	21:Schwann cell progenitor	NCNeural:late	Schwann Cell Precursor
10x_CTCCCTCTCCCATTCG-1	10x_CTCCCTCTCCCATTCG-1	Tg(mitfa:GFP;crestin:mCherry)	DMSO	5941	1485	G1	2	02:Mel/irido_progenitor	Melanoblasts:early	Iridophore
10x_CTCCCTCTCGAGTTGT-1	10x_CTCCCTCTCGAGTTGT-1	Tg(mitfa:GFP;crestin:mCherry)	DMSO	5118	1479	G1	11	11:Melanoblast_early	Other	Pigment Progenitor
10x_CTCCCTCTCTTCGATT-1	10x_CTCCCTCTCTTCGATT-1	Tg(mitfa:GFP;crestin:mCherry)	DMSO	14745	3331	S	18	18:NC-neural_late	Other	foxd3+ Progenitor
10x_CTCCGATCACCTCTAC-1	10x_CTCCGATCACCTCTAC-1	Tg(mitfa:GFP;crestin:mCherry)	DMSO	3536	1373	G1	21	21:Schwann cell progenitor	Unassigned	Pigment Progenitor
10x_CTCCGATGTCGACTTA-1	10x_CTCCGATGTCGACTTA-1	Tg(mitfa:GFP;crestin:mCherry)	DMSO	1614	748	G1	4	04:NC-neural_late	Other	Enteric Neuron
10x_CTCCGATTCAGTGTCA-1	10x_CTCCGATTCAGTGTCA-1	Tg(mitfa:GFP;crestin:mCherry)	DMSO	4523	1744	G1	18	18:NC-neural_late	Other	Pigment Progenitor
10x_CTCCTCCAGCGCTGCT-1	10x_CTCCTCCAGCGCTGCT-1	Tg(mitfa:GFP;crestin:mCherry)	DMSO	1530	693	G1	0	0:Xanthoblasts_early	Xanthoblasts:late	Xanthophore
10x_CTCCTCCAGTGTTGTC-1	10x_CTCCTCCAGTGTTGTC-1	Tg(mitfa:GFP;crestin:mCherry)	DMSO	14184	3019	G2M	1	01:NC-neural_early	NCNeural:early	foxd3+ Progenitor
10x_CTCCTCCCAATGGCCC-1	10x_CTCCTCCCAATGGCCC-1	Tg(mitfa:GFP;crestin:mCherry)	DMSO	2156	1010	G1	21	21:Schwann cell progenitor	Unassigned	Pigment Progenitor
10x_CTCCTCCGTCACTCAA-1	10x_CTCCTCCGTCACTCAA-1	Tg(mitfa:GFP;crestin:mCherry)	DMSO	7396	2247	G1	5	05:Xanthoblasts_late	Xanthoblasts:early	Xanthophore
10x_CTCCTCCTCCCGTGAG-1	10x_CTCCTCCTCCCGTGAG-1	Tg(mitfa:GFP;crestin:mCherry)	DMSO	14865	3415	G1	2	02:Mel/irido_progenitor	Melanoblasts:early	Iridophore
10x_CTCCTCCTCCTTATGT-1	10x_CTCCTCCTCCTTATGT-1	Tg(mitfa:GFP;crestin:mCherry)	DMSO	19552	3862	S	4	04:NC-neural_late	NCNeural:early	Neural Progenitor
10x_CTCCTTTAGGGTTAAT-1	10x_CTCCTTTAGGGTTAAT-1	Tg(mitfa:GFP;crestin:mCherry)	DMSO	4685	1371	S	8	08:NC-neural_early(mcamb)	NCNeural:late	foxd3+ Progenitor
10x_CTCCTTTAGGTAACTA-1	10x_CTCCTTTAGGTAACTA-1	Tg(mitfa:GFP;crestin:mCherry)	DMSO	13899	3455	G1	4	04:NC-neural_late	Cranial ganglia	Enteric Neuron
10x_CTCCTTTGTAGTGTGG-1	10x_CTCCTTTGTAGTGTGG-1	Tg(mitfa:GFP;crestin:mCherry)	DMSO	19231	4073	G1	18	18:NC-neural_late	Melanoblasts:early	Pigment Progenitor
10x_CTCCTTTGTCCAAATC-1	10x_CTCCTTTGTCCAAATC-1	Tg(mitfa:GFP;crestin:mCherry)	DMSO	9723	3097	S	9	09:Iridoblast	Other	Iridophore
10x_CTCCTTTGTGCACGCT-1	10x_CTCCTTTGTGCACGCT-1	Tg(mitfa:GFP;crestin:mCherry)	DMSO	5763	1761	G2M	4	04:NC-neural_late	Other	Neural Progenitor
10x_CTCCTTTTCGGCTGGT-1	10x_CTCCTTTTCGGCTGGT-1	Tg(mitfa:GFP;crestin:mCherry)	DMSO	4127	1353	G1	5	05:Xanthoblasts_late	Xanthoblasts:late	Xanthophore
10x_CTCCTTTTCTAGACAC-1	10x_CTCCTTTTCTAGACAC-1	Tg(mitfa:GFP;crestin:mCherry)	DMSO	3882	1089	S	0	0:Xanthoblasts_early	Xanthoblasts:late	Xanthophore
10x_CTCCTTTTCTTGCGCT-1	10x_CTCCTTTTCTTGCGCT-1	Tg(mitfa:GFP;crestin:mCherry)	DMSO	7891	2826	G1	17	17:NC-neural_late	Other	Enteric Neuron
10x_CTCTCAGCAACTCCCT-1	10x_CTCTCAGCAACTCCCT-1	Tg(mitfa:GFP;crestin:mCherry)	DMSO	6377	1894	G1	10	10:Mesenchyme	Muscle progenitor	foxd3+ Progenitor
10x_CTCTCAGCATGACTGT-1	10x_CTCTCAGCATGACTGT-1	Tg(mitfa:GFP;crestin:mCherry)	DMSO	3300	1054	G2M	15	15:Muscle progenitor	Other	foxd3+ Progenitor
10x_CTCTCAGGTAGAATAC-1	10x_CTCTCAGGTAGAATAC-1	Tg(mitfa:GFP;crestin:mCherry)	DMSO	1037	620	G1	7	07:Melanoblast_late	Unassigned	unassigned
10x_CTCTCGAAGGCAGTCA-1	10x_CTCTCGAAGGCAGTCA-1	Tg(mitfa:GFP;crestin:mCherry)	DMSO	8139	2428	G1	4	04:NC-neural_late	Cranial ganglia	Neural Progenitor
10x_CTCTCGAGTGTTCCTC-1	10x_CTCTCGAGTGTTCCTC-1	Tg(mitfa:GFP;crestin:mCherry)	DMSO	6388	2004	G2M	8	08:NC-neural_early(mcamb)	NCNeural:early	foxd3+ Progenitor
10x_CTCTCGAGTTGCACGC-1	10x_CTCTCGAGTTGCACGC-1	Tg(mitfa:GFP;crestin:mCherry)	DMSO	11971	2985	G2M	1	01:NC-neural_early	NCNeural:early	foxd3+ Progenitor
10x_CTCTCGATCCACTTTA-1	10x_CTCTCGATCCACTTTA-1	Tg(mitfa:GFP;crestin:mCherry)	DMSO	5085	1419	G1	7	07:Melanoblast_late	Iridoblasts	Pigment Progenitor
10x_CTCTCGATCTTACGGA-1	10x_CTCTCGATCTTACGGA-1	Tg(mitfa:GFP;crestin:mCherry)	DMSO	8970	1692	S	0	0:Xanthoblasts_early	Xanthoblasts:late	Xanthophore
10x_CTCTGGTCATAATCGC-1	10x_CTCTGGTCATAATCGC-1	Tg(mitfa:GFP;crestin:mCherry)	DMSO	6517	2343	S	1	01:NC-neural_early	Other	foxd3+ Progenitor
10x_CTCTGGTGTCGGTGTC-1	10x_CTCTGGTGTCGGTGTC-1	Tg(mitfa:GFP;crestin:mCherry)	DMSO	5287	1459	S	7	07:Melanoblast_late	Melanoblasts:late	Melanophore
10x_CTCTGGTTCAACACGT-1	10x_CTCTGGTTCAACACGT-1	Tg(mitfa:GFP;crestin:mCherry)	DMSO	6254	1816	G1	13	13:Macrophage	Other	Pigment Progenitor
10x_CTCTGGTTCATCGACA-1	10x_CTCTGGTTCATCGACA-1	Tg(mitfa:GFP;crestin:mCherry)	DMSO	14560	3105	S	1	01:NC-neural_early	Other	Neural Progenitor
10x_CTCTGGTTCTCAACCC-1	10x_CTCTGGTTCTCAACCC-1	Tg(mitfa:GFP;crestin:mCherry)	DMSO	3132	1183	G1	4	04:NC-neural_late	Other	Neural Progenitor
10x_CTGAATGAGGAATTAC-1	10x_CTGAATGAGGAATTAC-1	Tg(mitfa:GFP;crestin:mCherry)	DMSO	5333	1566	S	8	08:NC-neural_early(mcamb)	NCNeural:late	foxd3+ Progenitor
10x_CTGAATGAGTAAGCAT-1	10x_CTGAATGAGTAAGCAT-1	Tg(mitfa:GFP;crestin:mCherry)	DMSO	9933	2246	G1	13	13:Macrophage	Other	Pigment Progenitor
10x_CTGAATGGTTTGTGGT-1	10x_CTGAATGGTTTGTGGT-1	Tg(mitfa:GFP;crestin:mCherry)	DMSO	14985	3328	G2M	1	01:NC-neural_early	Other	foxd3+ Progenitor
10x_CTGAATGTCACCGACG-1	10x_CTGAATGTCACCGACG-1	Tg(mitfa:GFP;crestin:mCherry)	DMSO	20212	3525	G1	6	06:Mel/irido progenitor	Melanoblasts:early	Iridophore
10x_CTGAATGTCGATTGAC-1	10x_CTGAATGTCGATTGAC-1	Tg(mitfa:GFP;crestin:mCherry)	DMSO	14961	3980	G1	3	03:NC-neural_late	Other	PNS neuron
10x_CTGAGCGAGATCCCAT-1	10x_CTGAGCGAGATCCCAT-1	Tg(mitfa:GFP;crestin:mCherry)	DMSO	5080	1620	G1	5	05:Xanthoblasts_late	Xanthoblasts:late	Xanthophore
10x_CTGAGCGAGGCAATGC-1	10x_CTGAGCGAGGCAATGC-1	Tg(mitfa:GFP;crestin:mCherry)	DMSO	12654	2785	G1	2	02:Mel/irido_progenitor	Melanoblasts:early	Iridophore
10x_CTGAGCGAGTTGCGCC-1	10x_CTGAGCGAGTTGCGCC-1	Tg(mitfa:GFP;crestin:mCherry)	DMSO	13232	2452	G1	9	09:Iridoblast	Iridoblasts	Iridophore
10x_CTGAGCGGTAGACACG-1	10x_CTGAGCGGTAGACACG-1	Tg(mitfa:GFP;crestin:mCherry)	DMSO	16620	3495	G1	4	04:NC-neural_late	Cranial ganglia	Enteric Neuron
10x_CTGAGCGGTGTTCAGT-1	10x_CTGAGCGGTGTTCAGT-1	Tg(mitfa:GFP;crestin:mCherry)	DMSO	4897	2039	G1	3	03:NC-neural_late	FMB differentiating neuron	PNS neuron
10x_CTGAGCGGTTCCGTTC-1	10x_CTGAGCGGTTCCGTTC-1	Tg(mitfa:GFP;crestin:mCherry)	DMSO	15517	2863	G1	2	02:Mel/irido_progenitor	Melanoblasts:early	Iridophore
10x_CTGAGCGTCTACACTT-1	10x_CTGAGCGTCTACACTT-1	Tg(mitfa:GFP;crestin:mCherry)	DMSO	19442	3704	S	4	04:NC-neural_late	Cranial ganglia	Enteric Neuron
10x_CTGAGGCCAGATAAAC-1	10x_CTGAGGCCAGATAAAC-1	Tg(mitfa:GFP;crestin:mCherry)	DMSO	14660	3357	G1	7	07:Melanoblast_late	Melanoblasts:early	Melanophore
10x_CTGAGGCCATATGCGT-1	10x_CTGAGGCCATATGCGT-1	Tg(mitfa:GFP;crestin:mCherry)	DMSO	7768	1860	G1	4	04:NC-neural_late	Other	Neural Progenitor
10x_CTGAGGCTCACCCATC-1	10x_CTGAGGCTCACCCATC-1	Tg(mitfa:GFP;crestin:mCherry)	DMSO	34047	5746	G1	17	17:NC-neural_late	Other	Enteric Neuron
10x_CTGAGGCTCCAGTGCG-1	10x_CTGAGGCTCCAGTGCG-1	Tg(mitfa:GFP;crestin:mCherry)	DMSO	14027	2821	G1	15	15:Muscle progenitor	Muscle progenitor	foxd3+ Progenitor
10x_CTGAGGCTCTGCTGAA-1	10x_CTGAGGCTCTGCTGAA-1	Tg(mitfa:GFP;crestin:mCherry)	DMSO	19655	4189	G1	4	04:NC-neural_late	Cranial ganglia	Enteric Neuron
10x_CTGAGGCTCTTGGTCC-1	10x_CTGAGGCTCTTGGTCC-1	Tg(mitfa:GFP;crestin:mCherry)	DMSO	1752	960	G2M	1	01:NC-neural_early	Other	foxd3+ Progenitor
10x_CTGATCCAGATCGACG-1	10x_CTGATCCAGATCGACG-1	Tg(mitfa:GFP;crestin:mCherry)	DMSO	31493	4791	S	4	04:NC-neural_late	Other	Neural Progenitor
10x_CTGATCCAGGGATGTC-1	10x_CTGATCCAGGGATGTC-1	Tg(mitfa:GFP;crestin:mCherry)	DMSO	23985	3984	G1	9	09:Iridoblast	Iridoblasts	Iridophore
10x_CTGATCCCACAGCATT-1	10x_CTGATCCCACAGCATT-1	Tg(mitfa:GFP;crestin:mCherry)	DMSO	6578	2007	G1	8	08:NC-neural_early(mcamb)	Other	foxd3+ Progenitor
10x_CTGCAGGCAAGTCATC-1	10x_CTGCAGGCAAGTCATC-1	Tg(mitfa:GFP;crestin:mCherry)	DMSO	7919	1882	G1	0	0:Xanthoblasts_early	Xanthoblasts:late	Pigment Progenitor
10x_CTGCAGGGTTTCGGCG-1	10x_CTGCAGGGTTTCGGCG-1	Tg(mitfa:GFP;crestin:mCherry)	DMSO	9265	1997	G1	0	0:Xanthoblasts_early	Xanthoblasts:late	Melanophore
10x_CTGCAGGTCAAGCTGT-1	10x_CTGCAGGTCAAGCTGT-1	Tg(mitfa:GFP;crestin:mCherry)	DMSO	6470	1454	S	8	08:NC-neural_early(mcamb)	NCNeural:late	foxd3+ Progenitor
10x_CTGCAGGTCCGAACGC-1	10x_CTGCAGGTCCGAACGC-1	Tg(mitfa:GFP;crestin:mCherry)	DMSO	14900	2776	G1	0	0:Xanthoblasts_early	Xanthoblasts:early	Pigment Progenitor
10x_CTGCATCAGCTTTCTT-1	10x_CTGCATCAGCTTTCTT-1	Tg(mitfa:GFP;crestin:mCherry)	DMSO	10095	2572	G2M	8	08:NC-neural_early(mcamb)	NCNeural:early	foxd3+ Progenitor
10x_CTGCATCAGTTCATGC-1	10x_CTGCATCAGTTCATGC-1	Tg(mitfa:GFP;crestin:mCherry)	DMSO	22559	3721	G1	6	06:Mel/irido progenitor	Iridoblasts	Iridophore
10x_CTGCATCCAGTACTAC-1	10x_CTGCATCCAGTACTAC-1	Tg(mitfa:GFP;crestin:mCherry)	DMSO	17141	3629	G2M	1	01:NC-neural_early	Other	foxd3+ Progenitor
10x_CTGCATCCAGTCGTTA-1	10x_CTGCATCCAGTCGTTA-1	Tg(mitfa:GFP;crestin:mCherry)	DMSO	2593	1048	G1	2	02:Mel/irido_progenitor	Iridoblasts	Iridophore
10x_CTGCATCGTTACTCAG-1	10x_CTGCATCGTTACTCAG-1	Tg(mitfa:GFP;crestin:mCherry)	DMSO	5412	1693	S	1	01:NC-neural_early	Other	foxd3+ Progenitor
10x_CTGCCATAGCCATATC-1	10x_CTGCCATAGCCATATC-1	Tg(mitfa:GFP;crestin:mCherry)	DMSO	53351	5886	S	1	01:NC-neural_early	Unassigned	Neural Progenitor
10x_CTGCCATGTACCGGAA-1	10x_CTGCCATGTACCGGAA-1	Tg(mitfa:GFP;crestin:mCherry)	DMSO	7669	1747	G1	19	19:Epidermis	Other	foxd3+ Progenitor
10x_CTGCCATTCGCTAGCG-1	10x_CTGCCATTCGCTAGCG-1	Tg(mitfa:GFP;crestin:mCherry)	DMSO	9001	2392	G1	9	09:Iridoblast	Iridoblasts	Iridophore
10x_CTGCCTAAGTTGCTCA-1	10x_CTGCCTAAGTTGCTCA-1	Tg(mitfa:GFP;crestin:mCherry)	DMSO	5494	1787	G1	4	04:NC-neural_late	Other	Neural Progenitor
10x_CTGCCTACATACATCG-1	10x_CTGCCTACATACATCG-1	Tg(mitfa:GFP;crestin:mCherry)	DMSO	1070	740	G1	3	03:NC-neural_late	Other	unassigned
10x_CTGCCTAGTCGCTTGG-1	10x_CTGCCTAGTCGCTTGG-1	Tg(mitfa:GFP;crestin:mCherry)	DMSO	16100	3257	S	9	09:Iridoblast	Iridoblasts	Iridophore
10x_CTGCCTATCGCACGAC-1	10x_CTGCCTATCGCACGAC-1	Tg(mitfa:GFP;crestin:mCherry)	DMSO	3389	1265	G1	5	05:Xanthoblasts_late	Xanthoblasts:late	Xanthophore
10x_CTGCGAGGTTTACGAC-1	10x_CTGCGAGGTTTACGAC-1	Tg(mitfa:GFP;crestin:mCherry)	DMSO	63409	6578	G2M	1	01:NC-neural_early	NCNeural:early	Neural Progenitor
10x_CTGCTCAAGAAGGATG-1	10x_CTGCTCAAGAAGGATG-1	Tg(mitfa:GFP;crestin:mCherry)	DMSO	13213	2447	G1	2	02:Mel/irido_progenitor	Iridoblasts	Iridophore
10x_CTGCTCAAGAAGTGTT-1	10x_CTGCTCAAGAAGTGTT-1	Tg(mitfa:GFP;crestin:mCherry)	DMSO	6516	1713	G1	5	05:Xanthoblasts_late	Xanthoblasts:late	Xanthophore
10x_CTGCTCAAGCGCTTCG-1	10x_CTGCTCAAGCGCTTCG-1	Tg(mitfa:GFP;crestin:mCherry)	DMSO	18350	3063	S	22	22:Unknown	Kidney	Pigment Progenitor
10x_CTGCTCATCCTTGAAG-1	10x_CTGCTCATCCTTGAAG-1	Tg(mitfa:GFP;crestin:mCherry)	DMSO	4748	1413	G1	11	11:Melanoblast_early	Other	Pigment Progenitor
10x_CTGGACGAGCATCTTG-1	10x_CTGGACGAGCATCTTG-1	Tg(mitfa:GFP;crestin:mCherry)	DMSO	7439	1842	G1	4	04:NC-neural_late	Unassigned	Neural Progenitor
10x_CTGGACGAGCTGACCC-1	10x_CTGGACGAGCTGACCC-1	Tg(mitfa:GFP;crestin:mCherry)	DMSO	9115	1835	G1	0	0:Xanthoblasts_early	Xanthoblasts:late	Melanophore
10x_CTGGACGAGGCCTTGC-1	10x_CTGGACGAGGCCTTGC-1	Tg(mitfa:GFP;crestin:mCherry)	DMSO	6992	2247	S	13	13:Macrophage	Macrophage	foxd3+ Progenitor
10x_CTGGACGAGTACGAGC-1	10x_CTGGACGAGTACGAGC-1	Tg(mitfa:GFP;crestin:mCherry)	DMSO	6075	1795	S	8	08:NC-neural_early(mcamb)	NCNeural:late	foxd3+ Progenitor
10x_CTGGCAGAGACTCTTG-1	10x_CTGGCAGAGACTCTTG-1	Tg(mitfa:GFP;crestin:mCherry)	DMSO	6022	1513	S	2	02:Mel/irido_progenitor	NCNeural:early	foxd3+ Progenitor
10x_CTGGCAGAGCGAACTG-1	10x_CTGGCAGAGCGAACTG-1	Tg(mitfa:GFP;crestin:mCherry)	DMSO	8609	1883	G1	5	05:Xanthoblasts_late	Xanthoblasts:late	Xanthophore
10x_CTGGCAGCAAATGGTA-1	10x_CTGGCAGCAAATGGTA-1	Tg(mitfa:GFP;crestin:mCherry)	DMSO	13251	3078	G2M	1	01:NC-neural_early	Other	Neural Progenitor
10x_CTGGCAGCAGGCTACC-1	10x_CTGGCAGCAGGCTACC-1	Tg(mitfa:GFP;crestin:mCherry)	DMSO	13170	2811	G1	6	06:Mel/irido progenitor	Unassigned	Iridophore
10x_CTGGCAGTCGGACCAC-1	10x_CTGGCAGTCGGACCAC-1	Tg(mitfa:GFP;crestin:mCherry)	DMSO	2718	1384	G1	3	03:NC-neural_late	Other	PNS neuron
10x_CTGGTCTAGTCAGCCC-1	10x_CTGGTCTAGTCAGCCC-1	Tg(mitfa:GFP;crestin:mCherry)	DMSO	49739	5603	G2M	1	01:NC-neural_early	Other	foxd3+ Progenitor
10x_CTGGTCTCACGGTAGA-1	10x_CTGGTCTCACGGTAGA-1	Tg(mitfa:GFP;crestin:mCherry)	DMSO	5300	1342	G1	0	0:Xanthoblasts_early	Xanthoblasts:late	Melanophore
10x_CTGGTCTTCAGCACCG-1	10x_CTGGTCTTCAGCACCG-1	Tg(mitfa:GFP;crestin:mCherry)	DMSO	92928	7518	G2M	1	01:NC-neural_early	Other	Neural Progenitor
10x_CTGGTCTTCTAAGGAA-1	10x_CTGGTCTTCTAAGGAA-1	Tg(mitfa:GFP;crestin:mCherry)	DMSO	5569	1132	G1	8	08:NC-neural_early(mcamb)	NCNeural:late	foxd3+ Progenitor
10x_CTGGTCTTCTCTGACC-1	10x_CTGGTCTTCTCTGACC-1	Tg(mitfa:GFP;crestin:mCherry)	DMSO	12532	4007	G1	17	17:NC-neural_late	Other	Enteric Neuron
10x_CTGGTCTTCTTGGATG-1	10x_CTGGTCTTCTTGGATG-1	Tg(mitfa:GFP;crestin:mCherry)	DMSO	3871	1174	G1	10	10:Mesenchyme	Other	Pigment Progenitor
10x_CTGTACCAGGCTCCCA-1	10x_CTGTACCAGGCTCCCA-1	Tg(mitfa:GFP;crestin:mCherry)	DMSO	11349	2724	G1	11	11:Melanoblast_early	Melanoblasts:early	Pigment Progenitor
10x_CTGTACCCACGGCACT-1	10x_CTGTACCCACGGCACT-1	Tg(mitfa:GFP;crestin:mCherry)	DMSO	2314	1262	G1	3	03:NC-neural_late	Other	PNS neuron
10x_CTGTACCCAGAAGTTA-1	10x_CTGTACCCAGAAGTTA-1	Tg(mitfa:GFP;crestin:mCherry)	DMSO	20949	4018	G2M	9	09:Iridoblast	Iridoblasts	Iridophore
10x_CTGTACCGTCGCACAC-1	10x_CTGTACCGTCGCACAC-1	Tg(mitfa:GFP;crestin:mCherry)	DMSO	12551	2744	G1	4	04:NC-neural_late	Cranial ganglia	Enteric Neuron
10x_CTGTACCGTGCCTTCT-1	10x_CTGTACCGTGCCTTCT-1	Tg(mitfa:GFP;crestin:mCherry)	DMSO	2637	1218	G1	21	21:Schwann cell progenitor	NCNeural:late	Schwann Cell Precursor
10x_CTGTACCGTGCTCCGA-1	10x_CTGTACCGTGCTCCGA-1	Tg(mitfa:GFP;crestin:mCherry)	DMSO	10846	2425	S	1	01:NC-neural_early	Other	foxd3+ Progenitor
10x_CTGTAGACAGACAAGC-1	10x_CTGTAGACAGACAAGC-1	Tg(mitfa:GFP;crestin:mCherry)	DMSO	2403	1179	S	8	08:NC-neural_early(mcamb)	NCNeural:early	foxd3+ Progenitor
10x_CTGTAGACAGTAGTTC-1	10x_CTGTAGACAGTAGTTC-1	Tg(mitfa:GFP;crestin:mCherry)	DMSO	8189	1752	G1	6	06:Mel/irido progenitor	Iridoblasts	Iridophore
10x_CTGTAGATCAGTGCGC-1	10x_CTGTAGATCAGTGCGC-1	Tg(mitfa:GFP;crestin:mCherry)	DMSO	3554	1381	G2M	4	04:NC-neural_late	Other	Neural Progenitor
10x_CTGTATTAGTCAGCCC-1	10x_CTGTATTAGTCAGCCC-1	Tg(mitfa:GFP;crestin:mCherry)	DMSO	1875	852	G2M	1	01:NC-neural_early	Other	foxd3+ Progenitor
10x_CTGTATTCAAGCGGAT-1	10x_CTGTATTCAAGCGGAT-1	Tg(mitfa:GFP;crestin:mCherry)	DMSO	1529	637	G1	10	10:Mesenchyme	Unassigned	Pigment Progenitor
10x_CTGTATTCATCGTGCG-1	10x_CTGTATTCATCGTGCG-1	Tg(mitfa:GFP;crestin:mCherry)	DMSO	4846	1222	G1	0	0:Xanthoblasts_early	Xanthoblasts:late	Xanthophore
10x_CTGTATTGTAACCCGC-1	10x_CTGTATTGTAACCCGC-1	Tg(mitfa:GFP;crestin:mCherry)	DMSO	9477	2176	G1	10	10:Mesenchyme	Other	Pigment Progenitor
10x_CTGTATTTCCTAAGTG-1	10x_CTGTATTTCCTAAGTG-1	Tg(mitfa:GFP;crestin:mCherry)	DMSO	7601	1945	G2M	8	08:NC-neural_early(mcamb)	NCNeural:late	foxd3+ Progenitor
10x_CTGTCGTGTATGGGAC-1	10x_CTGTCGTGTATGGGAC-1	Tg(mitfa:GFP;crestin:mCherry)	DMSO	2128	1125	G1	3	03:NC-neural_late	Other	PNS neuron
10x_CTGTCGTGTCGCATTA-1	10x_CTGTCGTGTCGCATTA-1	Tg(mitfa:GFP;crestin:mCherry)	DMSO	10640	2708	G2M	1	01:NC-neural_early	NCNeural:early	foxd3+ Progenitor
10x_CTGTCGTTCACATCAG-1	10x_CTGTCGTTCACATCAG-1	Tg(mitfa:GFP;crestin:mCherry)	DMSO	4725	1510	G1	0	0:Xanthoblasts_early	Xanthoblasts:late	Xanthophore
10x_CTGTCGTTCATCTACT-1	10x_CTGTCGTTCATCTACT-1	Tg(mitfa:GFP;crestin:mCherry)	DMSO	12626	2406	G1	9	09:Iridoblast	Iridoblasts	Iridophore
10x_CTGTCGTTCGGCCCAA-1	10x_CTGTCGTTCGGCCCAA-1	Tg(mitfa:GFP;crestin:mCherry)	DMSO	14428	3457	G1	7	07:Melanoblast_late	Melanoblasts:late	Melanophore
10x_CTGTGAAAGACTCCGC-1	10x_CTGTGAAAGACTCCGC-1	Tg(mitfa:GFP;crestin:mCherry)	DMSO	13164	2826	G2M	1	01:NC-neural_early	Other	Neural Progenitor
10x_CTGTGAAAGCGACATG-1	10x_CTGTGAAAGCGACATG-1	Tg(mitfa:GFP;crestin:mCherry)	DMSO	2820	981	S	8	08:NC-neural_early(mcamb)	NCNeural:late	foxd3+ Progenitor
10x_CTGTGAACAGCTATAC-1	10x_CTGTGAACAGCTATAC-1	Tg(mitfa:GFP;crestin:mCherry)	DMSO	7555	2160	G1	5	05:Xanthoblasts_late	Xanthoblasts:late	Xanthophore
10x_CTGTGAAGTGAGATCG-1	10x_CTGTGAAGTGAGATCG-1	Tg(mitfa:GFP;crestin:mCherry)	DMSO	18747	3509	G2M	4	04:NC-neural_late	NCNeural:early	Neural Progenitor
10x_CTGTGGGAGCCTAACT-1	10x_CTGTGGGAGCCTAACT-1	Tg(mitfa:GFP;crestin:mCherry)	DMSO	12683	2791	G2M	13	13:Macrophage	Macrophage	foxd3+ Progenitor
10x_CTGTGGGGTATCCTTT-1	10x_CTGTGGGGTATCCTTT-1	Tg(mitfa:GFP;crestin:mCherry)	DMSO	9247	2307	G2M	13	13:Macrophage	Macrophage	foxd3+ Progenitor
10x_CTGTGGGGTCCTCCAT-1	10x_CTGTGGGGTCCTCCAT-1	Tg(mitfa:GFP;crestin:mCherry)	DMSO	10776	2419	G1	2	02:Mel/irido_progenitor	Iridoblasts	Iridophore
10x_CTGTGGGTCAGGGTAG-1	10x_CTGTGGGTCAGGGTAG-1	Tg(mitfa:GFP;crestin:mCherry)	DMSO	31667	4567	S	4	04:NC-neural_late	NCNeural:early	Neural Progenitor
10x_CTGTGGGTCGCTACAA-1	10x_CTGTGGGTCGCTACAA-1	Tg(mitfa:GFP;crestin:mCherry)	DMSO	2995	1320	G2M	8	08:NC-neural_early(mcamb)	Other	foxd3+ Progenitor
10x_CTTACCGAGACCAGCA-1	10x_CTTACCGAGACCAGCA-1	Tg(mitfa:GFP;crestin:mCherry)	DMSO	8734	2307	S	1	01:NC-neural_early	Other	Neural Progenitor
10x_CTTACCGAGATAGTGT-1	10x_CTTACCGAGATAGTGT-1	Tg(mitfa:GFP;crestin:mCherry)	DMSO	1977	843	G1	5	05:Xanthoblasts_late	Unassigned	Xanthophore
10x_CTTACCGAGGTAAGTT-1	10x_CTTACCGAGGTAAGTT-1	Tg(mitfa:GFP;crestin:mCherry)	DMSO	12848	2583	G1	15	15:Muscle progenitor	Unassigned	foxd3+ Progenitor
10x_CTTACCGAGGTGGTTG-1	10x_CTTACCGAGGTGGTTG-1	Tg(mitfa:GFP;crestin:mCherry)	DMSO	21127	3977	S	1	01:NC-neural_early	Other	Neural Progenitor
10x_CTTACCGCAGCAAGAC-1	10x_CTTACCGCAGCAAGAC-1	Tg(mitfa:GFP;crestin:mCherry)	DMSO	10767	3057	G1	4	04:NC-neural_late	Other	Enteric Neuron
10x_CTTACCGCAGTTTCGA-1	10x_CTTACCGCAGTTTCGA-1	Tg(mitfa:GFP;crestin:mCherry)	DMSO	16498	2581	G1	0	0:Xanthoblasts_early	Xanthoblasts:early	Pigment Progenitor
10x_CTTAGGACACCCTGTT-1	10x_CTTAGGACACCCTGTT-1	Tg(mitfa:GFP;crestin:mCherry)	DMSO	12596	3066	S	2	02:Mel/irido_progenitor	Other	Iridophore
10x_CTTAGGACAGGGTCTC-1	10x_CTTAGGACAGGGTCTC-1	Tg(mitfa:GFP;crestin:mCherry)	DMSO	10568	2168	G1	0	0:Xanthoblasts_early	Xanthoblasts:early	Pigment Progenitor
10x_CTTAGGAGTCGGCTAC-1	10x_CTTAGGAGTCGGCTAC-1	Tg(mitfa:GFP;crestin:mCherry)	DMSO	2255	1116	G1	3	03:NC-neural_late	FMB differentiating neuron	PNS neuron
10x_CTTAGGAGTTCGAGCC-1	10x_CTTAGGAGTTCGAGCC-1	Tg(mitfa:GFP;crestin:mCherry)	DMSO	2398	1255	S	3	03:NC-neural_late	Other	PNS neuron
10x_CTTAGGATCATGTCTT-1	10x_CTTAGGATCATGTCTT-1	Tg(mitfa:GFP;crestin:mCherry)	DMSO	2301	1172	G2M	14	14:Muscle progenitor	Other	foxd3+ Progenitor
10x_CTTAGGATCCCTAGGG-1	10x_CTTAGGATCCCTAGGG-1	Tg(mitfa:GFP;crestin:mCherry)	DMSO	18556	3041	G1	6	06:Mel/irido progenitor	Melanoblasts:early	Iridophore
10x_CTTCAATGTCTAACTG-1	10x_CTTCAATGTCTAACTG-1	Tg(mitfa:GFP;crestin:mCherry)	DMSO	8535	2044	G1	0	0:Xanthoblasts_early	Xanthoblasts:early	Pigment Progenitor
10x_CTTCAATGTTTCGTAG-1	10x_CTTCAATGTTTCGTAG-1	Tg(mitfa:GFP;crestin:mCherry)	DMSO	45044	5907	S	4	04:NC-neural_late	NCNeural:early	Neural Progenitor
10x_CTTCAATTCCCAAGTA-1	10x_CTTCAATTCCCAAGTA-1	Tg(mitfa:GFP;crestin:mCherry)	DMSO	6559	2158	S	1	01:NC-neural_early	Unassigned	foxd3+ Progenitor
10x_CTTCCGAAGCTGGCCT-1	10x_CTTCCGAAGCTGGCCT-1	Tg(mitfa:GFP;crestin:mCherry)	DMSO	8704	2147	G1	2	02:Mel/irido_progenitor	Iridoblasts	Iridophore
10x_CTTCCGAAGTAACAGT-1	10x_CTTCCGAAGTAACAGT-1	Tg(mitfa:GFP;crestin:mCherry)	DMSO	11159	2825	S	8	08:NC-neural_early(mcamb)	NCNeural:late	foxd3+ Progenitor
10x_CTTCCGAAGTCACACT-1	10x_CTTCCGAAGTCACACT-1	Tg(mitfa:GFP;crestin:mCherry)	DMSO	2783	1416	G1	3	03:NC-neural_late	Other	PNS neuron
10x_CTTCCGAAGTGCAACG-1	10x_CTTCCGAAGTGCAACG-1	Tg(mitfa:GFP;crestin:mCherry)	DMSO	6913	2010	G2M	9	09:Iridoblast	Unassigned	Iridophore
10x_CTTCCGACATGAAGCG-1	10x_CTTCCGACATGAAGCG-1	Tg(mitfa:GFP;crestin:mCherry)	DMSO	8286	1990	S	9	09:Iridoblast	Iridoblasts	Iridophore
10x_CTTCCGAGTCAAGGCA-1	10x_CTTCCGAGTCAAGGCA-1	Tg(mitfa:GFP;crestin:mCherry)	DMSO	11925	2749	G2M	1	01:NC-neural_early	Unassigned	foxd3+ Progenitor
10x_CTTCCGATCTTTGATC-1	10x_CTTCCGATCTTTGATC-1	Tg(mitfa:GFP;crestin:mCherry)	DMSO	30349	4908	S	1	01:NC-neural_early	NCNeural:early	Neural Progenitor
10x_CTTCCTTCACCATTCC-1	10x_CTTCCTTCACCATTCC-1	Tg(mitfa:GFP;crestin:mCherry)	DMSO	15835	2906	G1	2	02:Mel/irido_progenitor	Melanoblasts:early	Iridophore
10x_CTTCCTTCACTGTCCT-1	10x_CTTCCTTCACTGTCCT-1	Tg(mitfa:GFP;crestin:mCherry)	DMSO	35286	5423	G2M	4	04:NC-neural_late	Unassigned	Neural Progenitor
10x_CTTCCTTGTGGGTATG-1	10x_CTTCCTTGTGGGTATG-1	Tg(mitfa:GFP;crestin:mCherry)	DMSO	9272	3282	G1	17	17:NC-neural_late	Other	PNS neuron
10x_CTTCCTTGTTACCTGA-1	10x_CTTCCTTGTTACCTGA-1	Tg(mitfa:GFP;crestin:mCherry)	DMSO	2934	1017	G2M	0	0:Xanthoblasts_early	Xanthoblasts:late	Xanthophore
10x_CTTCCTTTCAGCATTG-1	10x_CTTCCTTTCAGCATTG-1	Tg(mitfa:GFP;crestin:mCherry)	DMSO	9860	2125	S	14	14:Muscle progenitor	Other	Pigment Progenitor
10x_CTTCCTTTCGGAGTGA-1	10x_CTTCCTTTCGGAGTGA-1	Tg(mitfa:GFP;crestin:mCherry)	DMSO	6397	1874	G1	11	11:Melanoblast_early	Melanoblasts:early	Pigment Progenitor
10x_CTTCCTTTCTAGACAC-1	10x_CTTCCTTTCTAGACAC-1	Tg(mitfa:GFP;crestin:mCherry)	DMSO	12067	2912	G2M	1	01:NC-neural_early	Other	foxd3+ Progenitor
10x_CTTCCTTTCTCTGCCA-1	10x_CTTCCTTTCTCTGCCA-1	Tg(mitfa:GFP;crestin:mCherry)	DMSO	7558	1864	G1	11	11:Melanoblast_early	Other	Pigment Progenitor
10x_CTTCGGTAGGCGAAGG-1	10x_CTTCGGTAGGCGAAGG-1	Tg(mitfa:GFP;crestin:mCherry)	DMSO	1537	776	G1	0	0:Xanthoblasts_early	Xanthoblasts:late	Pigment Progenitor
10x_CTTCGGTGTGAACGGT-1	10x_CTTCGGTGTGAACGGT-1	Tg(mitfa:GFP;crestin:mCherry)	DMSO	30909	4938	G2M	4	04:NC-neural_late	NCNeural:early	Neural Progenitor
10x_CTTCGGTTCGAGAGCA-1	10x_CTTCGGTTCGAGAGCA-1	Tg(mitfa:GFP;crestin:mCherry)	DMSO	3168	1147	G2M	0	0:Xanthoblasts_early	Xanthoblasts:early	Pigment Progenitor
10x_CTTCGGTTCTAACGGT-1	10x_CTTCGGTTCTAACGGT-1	Tg(mitfa:GFP;crestin:mCherry)	DMSO	2667	963	G1	0	0:Xanthoblasts_early	Xanthoblasts:late	Xanthophore
10x_CTTCTAAAGAACGCGT-1	10x_CTTCTAAAGAACGCGT-1	Tg(mitfa:GFP;crestin:mCherry)	DMSO	33931	4600	S	1	01:NC-neural_early	NCNeural:early	foxd3+ Progenitor
10x_CTTCTAACAGTTTGGT-1	10x_CTTCTAACAGTTTGGT-1	Tg(mitfa:GFP;crestin:mCherry)	DMSO	13438	3032	G2M	8	08:NC-neural_early(mcamb)	NCNeural:early	foxd3+ Progenitor
10x_CTTCTAAGTGTCGATT-1	10x_CTTCTAAGTGTCGATT-1	Tg(mitfa:GFP;crestin:mCherry)	DMSO	3024	1206	G1	11	11:Melanoblast_early	Macrophage	Pigment Progenitor
10x_CTTCTAAGTTGAGAGC-1	10x_CTTCTAAGTTGAGAGC-1	Tg(mitfa:GFP;crestin:mCherry)	DMSO	19082	2982	S	2	02:Mel/irido_progenitor	Other	Pigment Progenitor
10x_CTTCTAAGTTGTGTTG-1	10x_CTTCTAAGTTGTGTTG-1	Tg(mitfa:GFP;crestin:mCherry)	DMSO	7410	2063	S	1	01:NC-neural_early	NCNeural:early	foxd3+ Progenitor
10x_CTTCTCTAGATAGCAT-1	10x_CTTCTCTAGATAGCAT-1	Tg(mitfa:GFP;crestin:mCherry)	DMSO	50947	6378	S	1	01:NC-neural_early	NCNeural:early	Neural Progenitor
10x_CTTCTCTAGTATCCTG-1	10x_CTTCTCTAGTATCCTG-1	Tg(mitfa:GFP;crestin:mCherry)	DMSO	18437	3559	G1	2	02:Mel/irido_progenitor	Iridoblasts	Iridophore
10x_CTTCTCTCATGTTTGG-1	10x_CTTCTCTCATGTTTGG-1	Tg(mitfa:GFP;crestin:mCherry)	DMSO	19122	3696	G2M	1	01:NC-neural_early	Unassigned	Neural Progenitor
10x_CTTCTCTGTATTCCGA-1	10x_CTTCTCTGTATTCCGA-1	Tg(mitfa:GFP;crestin:mCherry)	DMSO	11185	2963	S	9	09:Iridoblast	Xanthoblasts:early	Iridophore
10x_CTTCTCTGTTCTCGTC-1	10x_CTTCTCTGTTCTCGTC-1	Tg(mitfa:GFP;crestin:mCherry)	DMSO	5028	1827	G1	8	08:NC-neural_early(mcamb)	NCNeural:late	foxd3+ Progenitor
10x_CTTGAGAAGGCGACAT-1	10x_CTTGAGAAGGCGACAT-1	Tg(mitfa:GFP;crestin:mCherry)	DMSO	3542	1290	G1	21	21:Schwann cell progenitor	NCNeural:late	Schwann Cell Precursor
10x_CTTGAGAGTAAGAACT-1	10x_CTTGAGAGTAAGAACT-1	Tg(mitfa:GFP;crestin:mCherry)	DMSO	17379	3488	S	1	01:NC-neural_early	NCNeural:early	foxd3+ Progenitor
10x_CTTGAGAGTAGCCAGA-1	10x_CTTGAGAGTAGCCAGA-1	Tg(mitfa:GFP;crestin:mCherry)	DMSO	5645	1703	G1	10	10:Mesenchyme	Other	Pigment Progenitor
10x_CTTGAGAGTATTGGCT-1	10x_CTTGAGAGTATTGGCT-1	Tg(mitfa:GFP;crestin:mCherry)	DMSO	15936	3042	G1	2	02:Mel/irido_progenitor	Iridoblasts	Iridophore
10x_CTTGAGAGTGTTGACT-1	10x_CTTGAGAGTGTTGACT-1	Tg(mitfa:GFP;crestin:mCherry)	DMSO	7669	1708	S	8	08:NC-neural_early(mcamb)	NCNeural:early	foxd3+ Progenitor
10x_CTTGAGAGTTGCGTAT-1	10x_CTTGAGAGTTGCGTAT-1	Tg(mitfa:GFP;crestin:mCherry)	DMSO	7515	1679	S	8	08:NC-neural_early(mcamb)	NCNeural:early	foxd3+ Progenitor
10x_CTTGAGATCTCACGAA-1	10x_CTTGAGATCTCACGAA-1	Tg(mitfa:GFP;crestin:mCherry)	DMSO	7487	2421	G2M	1	01:NC-neural_early	NCNeural:early	foxd3+ Progenitor
10x_CTTGATTAGACTAGAT-1	10x_CTTGATTAGACTAGAT-1	Tg(mitfa:GFP;crestin:mCherry)	DMSO	8804	1944	G2M	1	01:NC-neural_early	Other	foxd3+ Progenitor
10x_CTTGATTAGATGGCGT-1	10x_CTTGATTAGATGGCGT-1	Tg(mitfa:GFP;crestin:mCherry)	DMSO	8648	2268	S	1	01:NC-neural_early	Other	foxd3+ Progenitor
10x_CTTGATTCATGGCGCT-1	10x_CTTGATTCATGGCGCT-1	Tg(mitfa:GFP;crestin:mCherry)	DMSO	5468	2021	G2M	1	01:NC-neural_early	Other	foxd3+ Progenitor
10x_CTTGATTGTACTTGTG-1	10x_CTTGATTGTACTTGTG-1	Tg(mitfa:GFP;crestin:mCherry)	DMSO	10257	1929	G1	10	10:Mesenchyme	Other	Pigment Progenitor
10x_CTTGATTGTTTGGGTT-1	10x_CTTGATTGTTTGGGTT-1	Tg(mitfa:GFP;crestin:mCherry)	DMSO	14560	2930	G1	2	02:Mel/irido_progenitor	Iridoblasts	Iridophore
10x_CTTGATTTCCAAGCCG-1	10x_CTTGATTTCCAAGCCG-1	Tg(mitfa:GFP;crestin:mCherry)	DMSO	10055	2145	G1	7	07:Melanoblast_late	Melanoblasts:early	Melanophore
10x_CTTTCAAAGTGCACCC-1	10x_CTTTCAAAGTGCACCC-1	Tg(mitfa:GFP;crestin:mCherry)	DMSO	5817	2157	G1	23	23:Oligodendrocyte	Cranial ganglia	foxd3+ Progenitor
10x_CTTTCGGAGAGCTGCA-1	10x_CTTTCGGAGAGCTGCA-1	Tg(mitfa:GFP;crestin:mCherry)	DMSO	19265	3605	S	4	04:NC-neural_late	NCNeural:early	Neural Progenitor
10x_CTTTCGGAGGAACTCG-1	10x_CTTTCGGAGGAACTCG-1	Tg(mitfa:GFP;crestin:mCherry)	DMSO	22446	3458	G1	2	02:Mel/irido_progenitor	Melanoblasts:early	Iridophore
10x_CTTTCGGCAATACCCA-1	10x_CTTTCGGCAATACCCA-1	Tg(mitfa:GFP;crestin:mCherry)	DMSO	1023	635	G1	7	07:Melanoblast_late	Unassigned	Melanophore
10x_CTTTCGGCACAAGCCC-1	10x_CTTTCGGCACAAGCCC-1	Tg(mitfa:GFP;crestin:mCherry)	DMSO	6930	1670	G1	8	08:NC-neural_early(mcamb)	NCNeural:late	foxd3+ Progenitor
10x_CTTTCGGCACTACCCT-1	10x_CTTTCGGCACTACCCT-1	Tg(mitfa:GFP;crestin:mCherry)	DMSO	5236	2188	G1	3	03:NC-neural_late	Other	PNS neuron
10x_CTTTCGGGTCCCTGAG-1	10x_CTTTCGGGTCCCTGAG-1	Tg(mitfa:GFP;crestin:mCherry)	DMSO	4370	1807	G1	2	02:Mel/irido_progenitor	Iridoblasts	Iridophore
10x_CTTTCGGGTCTGATCA-1	10x_CTTTCGGGTCTGATCA-1	Tg(mitfa:GFP;crestin:mCherry)	DMSO	30119	4929	G2M	1	01:NC-neural_early	Other	Neural Progenitor
10x_CTTTCGGGTCTTCATT-1	10x_CTTTCGGGTCTTCATT-1	Tg(mitfa:GFP;crestin:mCherry)	DMSO	8559	1980	G1	6	06:Mel/irido progenitor	Melanoblasts:early	Iridophore
10x_CTTTCGGTCTCGTCGT-1	10x_CTTTCGGTCTCGTCGT-1	Tg(mitfa:GFP;crestin:mCherry)	DMSO	3092	1116	S	8	08:NC-neural_early(mcamb)	NCNeural:early	foxd3+ Progenitor
10x_GAAACCTAGGCTAACG-1	10x_GAAACCTAGGCTAACG-1	Tg(mitfa:GFP;crestin:mCherry)	DMSO	13904	2921	G1	2	02:Mel/irido_progenitor	Melanoblasts:early	Iridophore
10x_GAAACCTGTAAGCTCT-1	10x_GAAACCTGTAAGCTCT-1	Tg(mitfa:GFP;crestin:mCherry)	DMSO	1761	699	G1	7	07:Melanoblast_late	Unassigned	Melanophore
10x_GAAACCTTCGTCACCT-1	10x_GAAACCTTCGTCACCT-1	Tg(mitfa:GFP;crestin:mCherry)	DMSO	17611	3981	G2M	1	01:NC-neural_early	NCNeural:early	foxd3+ Progenitor
10x_GAAACCTTCTTAGCAG-1	10x_GAAACCTTCTTAGCAG-1	Tg(mitfa:GFP;crestin:mCherry)	DMSO	69047	6580	S	1	01:NC-neural_early	Other	Neural Progenitor
10x_GAAATGAAGCAGTACG-1	10x_GAAATGAAGCAGTACG-1	Tg(mitfa:GFP;crestin:mCherry)	DMSO	1207	751	G1	3	03:NC-neural_late	Unassigned	unassigned
10x_GAAATGAAGTGGATTA-1	10x_GAAATGAAGTGGATTA-1	Tg(mitfa:GFP;crestin:mCherry)	DMSO	4502	1386	G1	15	15:Muscle progenitor	Unassigned	foxd3+ Progenitor
10x_GAAATGACAGTCACGC-1	10x_GAAATGACAGTCACGC-1	Tg(mitfa:GFP;crestin:mCherry)	DMSO	21136	3852	G2M	12	12:NC-neural_early	NCNeural:early	foxd3+ Progenitor
10x_GAAATGATCTCTGGTC-1	10x_GAAATGATCTCTGGTC-1	Tg(mitfa:GFP;crestin:mCherry)	DMSO	4662	1705	G1	3	03:NC-neural_late	Other	PNS neuron
10x_GAAATGATCTGTCAGA-1	10x_GAAATGATCTGTCAGA-1	Tg(mitfa:GFP;crestin:mCherry)	DMSO	8474	1875	S	0	0:Xanthoblasts_early	Xanthoblasts:early	Xanthophore
10x_GAACACTAGAAGGTAG-1	10x_GAACACTAGAAGGTAG-1	Tg(mitfa:GFP;crestin:mCherry)	DMSO	13431	3405	G1	7	07:Melanoblast_late	Melanoblasts:early	Melanophore
10x_GAACACTAGCACTTTG-1	10x_GAACACTAGCACTTTG-1	Tg(mitfa:GFP;crestin:mCherry)	DMSO	4261	1663	G1	7	07:Melanoblast_late	Unassigned	Melanophore
10x_GAACACTAGGAAGTAG-1	10x_GAACACTAGGAAGTAG-1	Tg(mitfa:GFP;crestin:mCherry)	DMSO	10349	2448	G2M	5	05:Xanthoblasts_late	Xanthoblasts:early	Pigment Progenitor
10x_GAACACTGTTGGACCC-1	10x_GAACACTGTTGGACCC-1	Tg(mitfa:GFP;crestin:mCherry)	DMSO	3813	1723	G1	11	11:Melanoblast_early	Melanoblasts:early	Pigment Progenitor
10x_GAACACTTCCCGAGTG-1	10x_GAACACTTCCCGAGTG-1	Tg(mitfa:GFP;crestin:mCherry)	DMSO	8320	1611	G1	7	07:Melanoblast_late	Iridoblasts	Melanophore
10x_GAACGTTGTGAGGATC-1	10x_GAACGTTGTGAGGATC-1	Tg(mitfa:GFP;crestin:mCherry)	DMSO	2598	1309	G1	3	03:NC-neural_late	FMB differentiating neuron	Neural Progenitor
10x_GAACGTTTCTCAATCT-1	10x_GAACGTTTCTCAATCT-1	Tg(mitfa:GFP;crestin:mCherry)	DMSO	3508	1781	G2M	0	0:Xanthoblasts_early	Unassigned	Xanthophore
10x_GAACTGTAGATGCAGC-1	10x_GAACTGTAGATGCAGC-1	Tg(mitfa:GFP;crestin:mCherry)	DMSO	4457	1247	G1	7	07:Melanoblast_late	Iridoblasts	Melanophore
10x_GAACTGTAGATGTAGT-1	10x_GAACTGTAGATGTAGT-1	Tg(mitfa:GFP;crestin:mCherry)	DMSO	13349	2548	G1	6	06:Mel/irido progenitor	Melanoblasts:early	Iridophore
10x_GAACTGTGTATGAGGC-1	10x_GAACTGTGTATGAGGC-1	Tg(mitfa:GFP;crestin:mCherry)	DMSO	6490	2023	S	1	01:NC-neural_early	Other	foxd3+ Progenitor
10x_GAACTGTGTGTCATTG-1	10x_GAACTGTGTGTCATTG-1	Tg(mitfa:GFP;crestin:mCherry)	DMSO	11486	2813	G1	4	04:NC-neural_late	Other	Neural Progenitor
10x_GAAGAATAGATTAGTG-1	10x_GAAGAATAGATTAGTG-1	Tg(mitfa:GFP;crestin:mCherry)	DMSO	3421	1154	G1	4	04:NC-neural_late	Other	Neural Progenitor
10x_GAAGAATAGGATATAC-1	10x_GAAGAATAGGATATAC-1	Tg(mitfa:GFP;crestin:mCherry)	DMSO	17711	3101	G1	9	09:Iridoblast	Iridoblasts	Iridophore
10x_GAAGCCCAGACGCATG-1	10x_GAAGCCCAGACGCATG-1	Tg(mitfa:GFP;crestin:mCherry)	DMSO	39312	5049	G1	4	04:NC-neural_late	Unassigned	Neural Progenitor
10x_GAAGCCCAGAGTCAGC-1	10x_GAAGCCCAGAGTCAGC-1	Tg(mitfa:GFP;crestin:mCherry)	DMSO	17916	3626	G2M	12	12:NC-neural_early	Unassigned	Iridophore
10x_GAAGCCCAGCTGGCTC-1	10x_GAAGCCCAGCTGGCTC-1	Tg(mitfa:GFP;crestin:mCherry)	DMSO	4299	1470	G1	5	05:Xanthoblasts_late	Xanthoblasts:late	Xanthophore
10x_GAAGCCCAGTCATCCA-1	10x_GAAGCCCAGTCATCCA-1	Tg(mitfa:GFP;crestin:mCherry)	DMSO	16886	3559	S	1	01:NC-neural_early	NCNeural:early	Neural Progenitor
10x_GAAGCCCCACCGTGAC-1	10x_GAAGCCCCACCGTGAC-1	Tg(mitfa:GFP;crestin:mCherry)	DMSO	10704	2665	G1	11	11:Melanoblast_early	Melanoblasts:early	Pigment Progenitor
10x_GAAGCCCCAGTCTTCC-1	10x_GAAGCCCCAGTCTTCC-1	Tg(mitfa:GFP;crestin:mCherry)	DMSO	20791	3928	G1	4	04:NC-neural_late	Cranial ganglia	Neural Progenitor
10x_GAAGCCCTCAGCACCG-1	10x_GAAGCCCTCAGCACCG-1	Tg(mitfa:GFP;crestin:mCherry)	DMSO	9122	2471	G1	5	05:Xanthoblasts_late	Xanthoblasts:late	Xanthophore
10x_GAAGCCCTCCGTGGTG-1	10x_GAAGCCCTCCGTGGTG-1	Tg(mitfa:GFP;crestin:mCherry)	DMSO	5778	1791	G1	4	04:NC-neural_late	Other	Neural Progenitor
10x_GAAGCGAAGGTGCTAG-1	10x_GAAGCGAAGGTGCTAG-1	Tg(mitfa:GFP;crestin:mCherry)	DMSO	4241	1120	G1	8	08:NC-neural_early(mcamb)	NCNeural:late	foxd3+ Progenitor
10x_GAAGCGACAGAAATCA-1	10x_GAAGCGACAGAAATCA-1	Tg(mitfa:GFP;crestin:mCherry)	DMSO	14067	1845	G1	19	19:Epidermis	Epidermis	foxd3+ Progenitor
10x_GAAGCGAGTTGCCGCA-1	10x_GAAGCGAGTTGCCGCA-1	Tg(mitfa:GFP;crestin:mCherry)	DMSO	6948	1687	G1	13	13:Macrophage	Xanthoblasts:late	Xanthophore
10x_GAAGGACAGGAACGAA-1	10x_GAAGGACAGGAACGAA-1	Tg(mitfa:GFP;crestin:mCherry)	DMSO	18432	3522	G2M	1	01:NC-neural_early	Other	foxd3+ Progenitor
10x_GAAGGACAGTAGAATC-1	10x_GAAGGACAGTAGAATC-1	Tg(mitfa:GFP;crestin:mCherry)	DMSO	2448	1160	G1	3	03:NC-neural_late	FMB differentiating neuron	PNS neuron
10x_GAAGGACGTTAAGGGC-1	10x_GAAGGACGTTAAGGGC-1	Tg(mitfa:GFP;crestin:mCherry)	DMSO	3065	1068	G1	21	21:Schwann cell progenitor	NCNeural:late	Schwann Cell Precursor
10x_GAAGGACGTTCGGACC-1	10x_GAAGGACGTTCGGACC-1	Tg(mitfa:GFP;crestin:mCherry)	DMSO	5969	1845	G1	4	04:NC-neural_late	Unassigned	Neural Progenitor
10x_GAAGGGTAGGTGCCTC-1	10x_GAAGGGTAGGTGCCTC-1	Tg(mitfa:GFP;crestin:mCherry)	DMSO	9731	2235	G1	7	07:Melanoblast_late	Iridoblasts	Melanophore
10x_GAAGGGTCAATCAAGA-1	10x_GAAGGGTCAATCAAGA-1	Tg(mitfa:GFP;crestin:mCherry)	DMSO	6618	1761	G1	9	09:Iridoblast	Iridoblasts	Iridophore
10x_GAAGGGTTCATGGAGG-1	10x_GAAGGGTTCATGGAGG-1	Tg(mitfa:GFP;crestin:mCherry)	DMSO	25330	4229	G2M	9	09:Iridoblast	Iridoblasts	Iridophore
10x_GAAGTAAAGTTTCGAC-1	10x_GAAGTAAAGTTTCGAC-1	Tg(mitfa:GFP;crestin:mCherry)	DMSO	14519	2524	G1	6	06:Mel/irido progenitor	Iridoblasts	Iridophore
10x_GAAGTAAGTATACCCA-1	10x_GAAGTAAGTATACCCA-1	Tg(mitfa:GFP;crestin:mCherry)	DMSO	16256	2853	G1	2	02:Mel/irido_progenitor	Iridoblasts	Iridophore
10x_GAAGTAATCGAGATAA-1	10x_GAAGTAATCGAGATAA-1	Tg(mitfa:GFP;crestin:mCherry)	DMSO	14136	2973	G1	6	06:Mel/irido progenitor	Melanoblasts:early	Iridophore
10x_GAATAGACAACTCCAA-1	10x_GAATAGACAACTCCAA-1	Tg(mitfa:GFP;crestin:mCherry)	DMSO	7915	1923	G1	10	10:Mesenchyme	Other	foxd3+ Progenitor
10x_GAATAGACACTACCGG-1	10x_GAATAGACACTACCGG-1	Tg(mitfa:GFP;crestin:mCherry)	DMSO	8108	2331	G1	5	05:Xanthoblasts_late	Xanthoblasts:late	Melanophore
10x_GAATAGATCTGGGCAC-1	10x_GAATAGATCTGGGCAC-1	Tg(mitfa:GFP;crestin:mCherry)	DMSO	42059	5202	S	1	01:NC-neural_early	NCNeural:early	Neural Progenitor
10x_GAATCACCAAATGGTA-1	10x_GAATCACCAAATGGTA-1	Tg(mitfa:GFP;crestin:mCherry)	DMSO	23277	3705	G1	9	09:Iridoblast	Melanoblasts:early	Iridophore
10x_GAATCACCATCGCCTT-1	10x_GAATCACCATCGCCTT-1	Tg(mitfa:GFP;crestin:mCherry)	DMSO	17584	2980	G1	6	06:Mel/irido progenitor	Iridoblasts	Iridophore
10x_GAATCACGTAATCAAG-1	10x_GAATCACGTAATCAAG-1	Tg(mitfa:GFP;crestin:mCherry)	DMSO	10131	2374	G1	6	06:Mel/irido progenitor	Melanoblasts:early	Iridophore
10x_GAATCACGTACGAAAT-1	10x_GAATCACGTACGAAAT-1	Tg(mitfa:GFP;crestin:mCherry)	DMSO	2618	845	G1	5	05:Xanthoblasts_late	Xanthoblasts:late	Xanthophore
10x_GAATCACTCATACAGC-1	10x_GAATCACTCATACAGC-1	Tg(mitfa:GFP;crestin:mCherry)	DMSO	18280	3850	G2M	1	01:NC-neural_early	Unassigned	foxd3+ Progenitor
10x_GAATCACTCCTTCTAA-1	10x_GAATCACTCCTTCTAA-1	Tg(mitfa:GFP;crestin:mCherry)	DMSO	31537	4930	G2M	1	01:NC-neural_early	NCNeural:early	foxd3+ Progenitor
10x_GAATCACTCTGCGTCT-1	10x_GAATCACTCTGCGTCT-1	Tg(mitfa:GFP;crestin:mCherry)	DMSO	38730	5156	G2M	4	04:NC-neural_late	NCNeural:early	Neural Progenitor
10x_GAATCGTAGCGCCATC-1	10x_GAATCGTAGCGCCATC-1	Tg(mitfa:GFP;crestin:mCherry)	DMSO	3919	1418	G1	4	04:NC-neural_late	Other	Neural Progenitor
10x_GAATCGTCAGGTCAGA-1	10x_GAATCGTCAGGTCAGA-1	Tg(mitfa:GFP;crestin:mCherry)	DMSO	12689	2606	G2M	10	10:Mesenchyme	Other	foxd3+ Progenitor
10x_GAATCGTTCTACTGAG-1	10x_GAATCGTTCTACTGAG-1	Tg(mitfa:GFP;crestin:mCherry)	DMSO	4402	1282	G1	8	08:NC-neural_early(mcamb)	NCNeural:late	foxd3+ Progenitor
10x_GAATCGTTCTTGGTGA-1	10x_GAATCGTTCTTGGTGA-1	Tg(mitfa:GFP;crestin:mCherry)	DMSO	17883	3566	G1	22	22:Unknown	Kidney	Pigment Progenitor
10x_GACACGCAGAATTGTG-1	10x_GACACGCAGAATTGTG-1	Tg(mitfa:GFP;crestin:mCherry)	DMSO	11866	2700	S	1	01:NC-neural_early	Other	foxd3+ Progenitor
10x_GACACGCAGGTAGACC-1	10x_GACACGCAGGTAGACC-1	Tg(mitfa:GFP;crestin:mCherry)	DMSO	16819	3145	G1	6	06:Mel/irido progenitor	Melanoblasts:early	Iridophore
10x_GACACGCAGTCTAACC-1	10x_GACACGCAGTCTAACC-1	Tg(mitfa:GFP;crestin:mCherry)	DMSO	2018	749	G2M	0	0:Xanthoblasts_early	Unassigned	unassigned
10x_GACACGCCATCATTTC-1	10x_GACACGCCATCATTTC-1	Tg(mitfa:GFP;crestin:mCherry)	DMSO	4668	2342	S	3	03:NC-neural_late	Other	PNS neuron
10x_GACACGCCATGAGTAA-1	10x_GACACGCCATGAGTAA-1	Tg(mitfa:GFP;crestin:mCherry)	DMSO	1720	1028	S	1	01:NC-neural_early	Other	Neural Progenitor
10x_GACACGCGTACCGGCT-1	10x_GACACGCGTACCGGCT-1	Tg(mitfa:GFP;crestin:mCherry)	DMSO	10464	2286	G1	11	11:Melanoblast_early	Other	Pigment Progenitor
10x_GACACGCTCACAGTGT-1	10x_GACACGCTCACAGTGT-1	Tg(mitfa:GFP;crestin:mCherry)	DMSO	16837	4685	G1	20	20:NC-neural_late	Other	PNS neuron
10x_GACACGCTCTGGAAGG-1	10x_GACACGCTCTGGAAGG-1	Tg(mitfa:GFP;crestin:mCherry)	DMSO	2358	875	G1	0	0:Xanthoblasts_early	Xanthoblasts:late	Xanthophore
10x_GACAGCCCAAGAGAGA-1	10x_GACAGCCCAAGAGAGA-1	Tg(mitfa:GFP;crestin:mCherry)	DMSO	3640	1609	G1	6	06:Mel/irido progenitor	Iridoblasts	Iridophore
10x_GACAGCCGTTACCGTA-1	10x_GACAGCCGTTACCGTA-1	Tg(mitfa:GFP;crestin:mCherry)	DMSO	1962	988	G2M	15	15:Muscle progenitor	Muscle progenitor	foxd3+ Progenitor
10x_GACATCAAGGACTAAT-1	10x_GACATCAAGGACTAAT-1	Tg(mitfa:GFP;crestin:mCherry)	DMSO	61461	6314	G1	16	16:Unknown	Other	foxd3+ Progenitor
10x_GACATCACACATCATG-1	10x_GACATCACACATCATG-1	Tg(mitfa:GFP;crestin:mCherry)	DMSO	1720	844	G1	10	10:Mesenchyme	Other	foxd3+ Progenitor
10x_GACATCATCGTGAGAG-1	10x_GACATCATCGTGAGAG-1	Tg(mitfa:GFP;crestin:mCherry)	DMSO	4197	1523	S	15	15:Muscle progenitor	Other	foxd3+ Progenitor
10x_GACCAATAGCCGGATA-1	10x_GACCAATAGCCGGATA-1	Tg(mitfa:GFP;crestin:mCherry)	DMSO	10394	2907	G1	4	04:NC-neural_late	Cranial ganglia	Neural Progenitor
10x_GACCAATGTCAAGCCC-1	10x_GACCAATGTCAAGCCC-1	Tg(mitfa:GFP;crestin:mCherry)	DMSO	10339	2291	G1	11	11:Melanoblast_early	Melanoblasts:early	Pigment Progenitor
10x_GACCAATGTTGTAAAG-1	10x_GACCAATGTTGTAAAG-1	Tg(mitfa:GFP;crestin:mCherry)	DMSO	15466	3031	G2M	12	12:NC-neural_early	NCNeural:early	Iridophore
10x_GACCAATTCATCACAG-1	10x_GACCAATTCATCACAG-1	Tg(mitfa:GFP;crestin:mCherry)	DMSO	14305	2645	G1	4	04:NC-neural_late	Unassigned	Neural Progenitor
10x_GACCCAGAGACGAGCT-1	10x_GACCCAGAGACGAGCT-1	Tg(mitfa:GFP;crestin:mCherry)	DMSO	2346	1014	G1	6	06:Mel/irido progenitor	Other	Iridophore
10x_GACCCAGCACTTCATT-1	10x_GACCCAGCACTTCATT-1	Tg(mitfa:GFP;crestin:mCherry)	DMSO	114731	7880	G2M	1	01:NC-neural_early	Other	foxd3+ Progenitor
10x_GACCCAGCATGTTTGG-1	10x_GACCCAGCATGTTTGG-1	Tg(mitfa:GFP;crestin:mCherry)	DMSO	7694	2163	G1	5	05:Xanthoblasts_late	Xanthoblasts:late	Xanthophore
10x_GACCCAGGTCGGTGAA-1	10x_GACCCAGGTCGGTGAA-1	Tg(mitfa:GFP;crestin:mCherry)	DMSO	13924	3212	G2M	1	01:NC-neural_early	NCNeural:early	Neural Progenitor
10x_GACCCTTAGAGCAAGA-1	10x_GACCCTTAGAGCAAGA-1	Tg(mitfa:GFP;crestin:mCherry)	DMSO	8345	2307	G2M	8	08:NC-neural_early(mcamb)	NCNeural:early	foxd3+ Progenitor
10x_GACCCTTAGGTGCAGT-1	10x_GACCCTTAGGTGCAGT-1	Tg(mitfa:GFP;crestin:mCherry)	DMSO	1655	945	G1	3	03:NC-neural_late	Unassigned	unassigned
10x_GACCCTTGTCTGTGCG-1	10x_GACCCTTGTCTGTGCG-1	Tg(mitfa:GFP;crestin:mCherry)	DMSO	7743	1767	S	16	16:Unknown	Other	Pigment Progenitor
10x_GACCCTTTCAACGTGT-1	10x_GACCCTTTCAACGTGT-1	Tg(mitfa:GFP;crestin:mCherry)	DMSO	3918	1809	G1	3	03:NC-neural_late	Other	PNS neuron
10x_GACCGTGAGCAAATCA-1	10x_GACCGTGAGCAAATCA-1	Tg(mitfa:GFP;crestin:mCherry)	DMSO	26373	4021	S	7	07:Melanoblast_late	Melanoblasts:early	Melanophore
10x_GACCGTGAGTGGTCAG-1	10x_GACCGTGAGTGGTCAG-1	Tg(mitfa:GFP;crestin:mCherry)	DMSO	3081	1066	S	0	0:Xanthoblasts_early	Xanthoblasts:late	Xanthophore
10x_GACCGTGCAATCCTTT-1	10x_GACCGTGCAATCCTTT-1	Tg(mitfa:GFP;crestin:mCherry)	DMSO	1789	1085	G1	3	03:NC-neural_late	FMB differentiating neuron	PNS neuron
10x_GACCGTGCACTAACGT-1	10x_GACCGTGCACTAACGT-1	Tg(mitfa:GFP;crestin:mCherry)	DMSO	1122	611	G1	2	02:Mel/irido_progenitor	Unassigned	unassigned
10x_GACCGTGGTACCAATC-1	10x_GACCGTGGTACCAATC-1	Tg(mitfa:GFP;crestin:mCherry)	DMSO	7856	2030	S	1	01:NC-neural_early	Other	Neural Progenitor
10x_GACCGTGGTCGTCTCT-1	10x_GACCGTGGTCGTCTCT-1	Tg(mitfa:GFP;crestin:mCherry)	DMSO	22792	3457	G1	6	06:Mel/irido progenitor	Melanoblasts:early	Iridophore
10x_GACCGTGTCACTGTTT-1	10x_GACCGTGTCACTGTTT-1	Tg(mitfa:GFP;crestin:mCherry)	DMSO	15916	2953	G1	2	02:Mel/irido_progenitor	Melanoblasts:early	Iridophore
10x_GACCTTCCACGAGGTA-1	10x_GACCTTCCACGAGGTA-1	Tg(mitfa:GFP;crestin:mCherry)	DMSO	65629	6740	G1	19	19:Epidermis	Other	foxd3+ Progenitor
10x_GACCTTCTCACGTCCT-1	10x_GACCTTCTCACGTCCT-1	Tg(mitfa:GFP;crestin:mCherry)	DMSO	17353	3780	G1	22	22:Unknown	Kidney	Pigment Progenitor
10x_GACGCTGAGTATGCAA-1	10x_GACGCTGAGTATGCAA-1	Tg(mitfa:GFP;crestin:mCherry)	DMSO	5947	1485	G1	0	0:Xanthoblasts_early	Xanthoblasts:late	Pigment Progenitor
10x_GACGCTGGTCAGCGTC-1	10x_GACGCTGGTCAGCGTC-1	Tg(mitfa:GFP;crestin:mCherry)	DMSO	22980	3915	S	1	01:NC-neural_early	Other	foxd3+ Progenitor
10x_GACGCTGTCTCATGGA-1	10x_GACGCTGTCTCATGGA-1	Tg(mitfa:GFP;crestin:mCherry)	DMSO	1597	910	G1	20	20:NC-neural_late	Unassigned	unassigned
10x_GACGTTAAGAGATCGC-1	10x_GACGTTAAGAGATCGC-1	Tg(mitfa:GFP;crestin:mCherry)	DMSO	51070	5454	S	1	01:NC-neural_early	Other	Neural Progenitor
10x_GACGTTAAGCGAGTAC-1	10x_GACGTTAAGCGAGTAC-1	Tg(mitfa:GFP;crestin:mCherry)	DMSO	10340	1893	G1	2	02:Mel/irido_progenitor	Other	Iridophore
10x_GACGTTAAGGTTCTAC-1	10x_GACGTTAAGGTTCTAC-1	Tg(mitfa:GFP;crestin:mCherry)	DMSO	28751	4413	S	1	01:NC-neural_early	Other	foxd3+ Progenitor
10x_GACGTTACACATTCGA-1	10x_GACGTTACACATTCGA-1	Tg(mitfa:GFP;crestin:mCherry)	DMSO	1160	614	G1	7	07:Melanoblast_late	Unassigned	Melanophore
10x_GACGTTAGTCGGCACT-1	10x_GACGTTAGTCGGCACT-1	Tg(mitfa:GFP;crestin:mCherry)	DMSO	35456	5042	G2M	9	09:Iridoblast	Iridoblasts	Iridophore
10x_GACGTTATCCATTTAC-1	10x_GACGTTATCCATTTAC-1	Tg(mitfa:GFP;crestin:mCherry)	DMSO	1549	896	G1	10	10:Mesenchyme	Unassigned	unassigned
10x_GACTATGAGACGCCAA-1	10x_GACTATGAGACGCCAA-1	Tg(mitfa:GFP;crestin:mCherry)	DMSO	1783	739	G2M	12	12:NC-neural_early	Other	foxd3+ Progenitor
10x_GACTATGAGCACTCAT-1	10x_GACTATGAGCACTCAT-1	Tg(mitfa:GFP;crestin:mCherry)	DMSO	11826	3757	G1	3	03:NC-neural_late	Unassigned	PNS neuron
10x_GACTATGAGCGCCTCA-1	10x_GACTATGAGCGCCTCA-1	Tg(mitfa:GFP;crestin:mCherry)	DMSO	1140	666	G1	21	21:Schwann cell progenitor	Unassigned	Schwann Cell
10x_GACTATGGTATTCTCT-1	10x_GACTATGGTATTCTCT-1	Tg(mitfa:GFP;crestin:mCherry)	DMSO	14611	2798	G1	2	02:Mel/irido_progenitor	Iridoblasts	Iridophore
10x_GACTATGGTGTCCCTT-1	10x_GACTATGGTGTCCCTT-1	Tg(mitfa:GFP;crestin:mCherry)	DMSO	9100	2474	G1	4	04:NC-neural_late	Unassigned	Neural Progenitor
10x_GACTATGTCACAGAGG-1	10x_GACTATGTCACAGAGG-1	Tg(mitfa:GFP;crestin:mCherry)	DMSO	4028	1410	S	5	05:Xanthoblasts_late	Xanthoblasts:late	Xanthophore
10x_GACTCAACAGGAATCG-1	10x_GACTCAACAGGAATCG-1	Tg(mitfa:GFP;crestin:mCherry)	DMSO	2567	1169	G1	4	04:NC-neural_late	Unassigned	unassigned
10x_GACTCAACAGGTGACA-1	10x_GACTCAACAGGTGACA-1	Tg(mitfa:GFP;crestin:mCherry)	DMSO	7720	2336	G1	2	02:Mel/irido_progenitor	Unassigned	Iridophore
10x_GACTCAAGTGCAAGAC-1	10x_GACTCAAGTGCAAGAC-1	Tg(mitfa:GFP;crestin:mCherry)	DMSO	3564	1602	G1	3	03:NC-neural_late	FMB differentiating neuron	PNS neuron
10x_GACTCAATCACATTGG-1	10x_GACTCAATCACATTGG-1	Tg(mitfa:GFP;crestin:mCherry)	DMSO	38171	5193	G2M	1	01:NC-neural_early	NCNeural:early	Neural Progenitor
10x_GACTCTCCAAACCGGA-1	10x_GACTCTCCAAACCGGA-1	Tg(mitfa:GFP;crestin:mCherry)	DMSO	11622	2700	G1	0	0:Xanthoblasts_early	Xanthoblasts:early	Pigment Progenitor
10x_GACTCTCCAAGTTGGG-1	10x_GACTCTCCAAGTTGGG-1	Tg(mitfa:GFP;crestin:mCherry)	DMSO	17341	3381	S	1	01:NC-neural_early	NCNeural:early	foxd3+ Progenitor
10x_GACTCTCCATCAGCAT-1	10x_GACTCTCCATCAGCAT-1	Tg(mitfa:GFP;crestin:mCherry)	DMSO	4623	1302	G1	0	0:Xanthoblasts_early	Xanthoblasts:late	Xanthophore
10x_GACTCTCTCAACTGGT-1	10x_GACTCTCTCAACTGGT-1	Tg(mitfa:GFP;crestin:mCherry)	DMSO	7761	1932	G1	0	0:Xanthoblasts_early	Xanthoblasts:early	Pigment Progenitor
10x_GACTCTCTCAGATGCT-1	10x_GACTCTCTCAGATGCT-1	Tg(mitfa:GFP;crestin:mCherry)	DMSO	16285	2437	G1	2	02:Mel/irido_progenitor	Melanoblasts:early	Iridophore
10x_GACTGATAGTAAGCAT-1	10x_GACTGATAGTAAGCAT-1	Tg(mitfa:GFP;crestin:mCherry)	DMSO	14132	3345	G2M	12	12:NC-neural_early	NCNeural:early	Iridophore
10x_GACTGATCACCGGCTA-1	10x_GACTGATCACCGGCTA-1	Tg(mitfa:GFP;crestin:mCherry)	DMSO	25582	4510	G2M	1	01:NC-neural_early	NCNeural:early	foxd3+ Progenitor
10x_GACTGATTCAGATGCT-1	10x_GACTGATTCAGATGCT-1	Tg(mitfa:GFP;crestin:mCherry)	DMSO	7881	1898	G2M	8	08:NC-neural_early(mcamb)	NCNeural:late	foxd3+ Progenitor
10x_GACTTCCAGTCAATCC-1	10x_GACTTCCAGTCAATCC-1	Tg(mitfa:GFP;crestin:mCherry)	DMSO	11007	2420	S	1	01:NC-neural_early	NCNeural:early	foxd3+ Progenitor
10x_GACTTCCCACATACGT-1	10x_GACTTCCCACATACGT-1	Tg(mitfa:GFP;crestin:mCherry)	DMSO	2204	1100	G1	3	03:NC-neural_late	Other	PNS neuron
10x_GACTTCCCAGGGAGAG-1	10x_GACTTCCCAGGGAGAG-1	Tg(mitfa:GFP;crestin:mCherry)	DMSO	2105	1160	G1	20	20:NC-neural_late	Other	foxd3+ Progenitor
10x_GACTTCCGTCATAAAG-1	10x_GACTTCCGTCATAAAG-1	Tg(mitfa:GFP;crestin:mCherry)	DMSO	4120	1639	G1	4	04:NC-neural_late	Other	Neural Progenitor
10x_GACTTCCGTGGTCTAT-1	10x_GACTTCCGTGGTCTAT-1	Tg(mitfa:GFP;crestin:mCherry)	DMSO	4953	1380	G1	7	07:Melanoblast_late	Melanoblasts:early	Melanophore
10x_GACTTCCGTTCCGTTC-1	10x_GACTTCCGTTCCGTTC-1	Tg(mitfa:GFP;crestin:mCherry)	DMSO	10979	2372	G2M	9	09:Iridoblast	Unassigned	Iridophore
10x_GAGAAATCACGCGCAT-1	10x_GAGAAATCACGCGCAT-1	Tg(mitfa:GFP;crestin:mCherry)	DMSO	11367	2645	G1	11	11:Melanoblast_early	Melanoblasts:early	Pigment Progenitor
10x_GAGAAATGTACAGTAA-1	10x_GAGAAATGTACAGTAA-1	Tg(mitfa:GFP;crestin:mCherry)	DMSO	5462	1700	G1	15	15:Muscle progenitor	Unassigned	foxd3+ Progenitor
10x_GAGACCCAGACGCCCT-1	10x_GAGACCCAGACGCCCT-1	Tg(mitfa:GFP;crestin:mCherry)	DMSO	2641	1164	G1	9	09:Iridoblast	Iridoblasts	Iridophore
10x_GAGACCCAGCGACAGT-1	10x_GAGACCCAGCGACAGT-1	Tg(mitfa:GFP;crestin:mCherry)	DMSO	63910	6173	G2M	1	01:NC-neural_early	Other	Neural Progenitor
10x_GAGACCCGTAGTCTGT-1	10x_GAGACCCGTAGTCTGT-1	Tg(mitfa:GFP;crestin:mCherry)	DMSO	6552	2119	G1	17	17:NC-neural_late	Other	Enteric Neuron
10x_GAGACCCGTCAGCTTA-1	10x_GAGACCCGTCAGCTTA-1	Tg(mitfa:GFP;crestin:mCherry)	DMSO	5540	1851	G1	11	11:Melanoblast_early	Melanoblasts:early	Pigment Progenitor
10x_GAGACCCTCACTTGTT-1	10x_GAGACCCTCACTTGTT-1	Tg(mitfa:GFP;crestin:mCherry)	DMSO	14146	2951	G1	13	13:Macrophage	Macrophage	Pigment Progenitor
10x_GAGACCCTCGACGACC-1	10x_GAGACCCTCGACGACC-1	Tg(mitfa:GFP;crestin:mCherry)	DMSO	4267	1946	G1	3	03:NC-neural_late	Other	PNS neuron
10x_GAGACTTAGCTTGTGT-1	10x_GAGACTTAGCTTGTGT-1	Tg(mitfa:GFP;crestin:mCherry)	DMSO	3599	1252	G1	5	05:Xanthoblasts_late	Xanthoblasts:late	Xanthophore
10x_GAGACTTCAATAGTGA-1	10x_GAGACTTCAATAGTGA-1	Tg(mitfa:GFP;crestin:mCherry)	DMSO	84014	8044	G2M	4	04:NC-neural_late	NCNeural:early	Enteric Neuron
10x_GAGACTTGTCAATCTG-1	10x_GAGACTTGTCAATCTG-1	Tg(mitfa:GFP;crestin:mCherry)	DMSO	22439	3893	G2M	1	01:NC-neural_early	Other	Neural Progenitor
10x_GAGACTTTCTTTCTAG-1	10x_GAGACTTTCTTTCTAG-1	Tg(mitfa:GFP;crestin:mCherry)	DMSO	11167	2576	G1	2	02:Mel/irido_progenitor	Unassigned	Iridophore
10x_GAGAGGTGTAGGTAGC-1	10x_GAGAGGTGTAGGTAGC-1	Tg(mitfa:GFP;crestin:mCherry)	DMSO	13092	2463	G1	9	09:Iridoblast	Iridoblasts	Iridophore
10x_GAGATGGCAGAGGACT-1	10x_GAGATGGCAGAGGACT-1	Tg(mitfa:GFP;crestin:mCherry)	DMSO	10849	1860	G1	6	06:Mel/irido progenitor	Iridoblasts	Iridophore
10x_GAGATGGCAGCTGGTC-1	10x_GAGATGGCAGCTGGTC-1	Tg(mitfa:GFP;crestin:mCherry)	DMSO	1357	707	G1	2	02:Mel/irido_progenitor	Unassigned	Iridophore
10x_GAGCCTGAGTGTTCCA-1	10x_GAGCCTGAGTGTTCCA-1	Tg(mitfa:GFP;crestin:mCherry)	DMSO	2164	1118	G2M	3	03:NC-neural_late	Other	PNS neuron
10x_GAGCCTGCAACAGAGC-1	10x_GAGCCTGCAACAGAGC-1	Tg(mitfa:GFP;crestin:mCherry)	DMSO	5673	1343	G1	0	0:Xanthoblasts_early	Xanthoblasts:late	Xanthophore
10x_GAGCCTGGTTGTTGTG-1	10x_GAGCCTGGTTGTTGTG-1	Tg(mitfa:GFP;crestin:mCherry)	DMSO	5399	1436	G1	7	07:Melanoblast_late	Melanoblasts:late	Melanophore
10x_GAGCCTGGTTTAGAGA-1	10x_GAGCCTGGTTTAGAGA-1	Tg(mitfa:GFP;crestin:mCherry)	DMSO	1624	974	G1	3	03:NC-neural_late	FMB differentiating neuron	unassigned
10x_GAGCCTGTCCTCTTTC-1	10x_GAGCCTGTCCTCTTTC-1	Tg(mitfa:GFP;crestin:mCherry)	DMSO	2309	715	G1	14	14:Muscle progenitor	Unassigned	Pigment Progenitor
10x_GAGCCTGTCTATCGGA-1	10x_GAGCCTGTCTATCGGA-1	Tg(mitfa:GFP;crestin:mCherry)	DMSO	24540	4113	S	4	04:NC-neural_late	NCNeural:early	Neural Progenitor
10x_GAGCTGCAGACGTCCC-1	10x_GAGCTGCAGACGTCCC-1	Tg(mitfa:GFP;crestin:mCherry)	DMSO	18981	3303	G1	12	12:NC-neural_early	Xanthoblasts:early	Iridophore
10x_GAGCTGCCAACCGACC-1	10x_GAGCTGCCAACCGACC-1	Tg(mitfa:GFP;crestin:mCherry)	DMSO	68497	7153	G2M	1	01:NC-neural_early	NCNeural:early	Neural Progenitor
10x_GAGCTGCGTTGGTAGG-1	10x_GAGCTGCGTTGGTAGG-1	Tg(mitfa:GFP;crestin:mCherry)	DMSO	34118	5228	S	4	04:NC-neural_late	NCNeural:early	Enteric Neuron
10x_GAGCTGCTCGAGTGGA-1	10x_GAGCTGCTCGAGTGGA-1	Tg(mitfa:GFP;crestin:mCherry)	DMSO	4428	1125	G1	7	07:Melanoblast_late	Melanoblasts:late	Pigment Progenitor
10x_GAGCTGCTCGTGCATA-1	10x_GAGCTGCTCGTGCATA-1	Tg(mitfa:GFP;crestin:mCherry)	DMSO	1656	959	G1	4	04:NC-neural_late	Unassigned	Neural Progenitor
10x_GAGCTGCTCTCGCGTT-1	10x_GAGCTGCTCTCGCGTT-1	Tg(mitfa:GFP;crestin:mCherry)	DMSO	15093	2925	G1	6	06:Mel/irido progenitor	Melanoblasts:early	Iridophore
10x_GAGGCAAAGAACTCCT-1	10x_GAGGCAAAGAACTCCT-1	Tg(mitfa:GFP;crestin:mCherry)	DMSO	20159	3332	S	2	02:Mel/irido_progenitor	Melanoblasts:early	Iridophore
10x_GAGGCAAAGCGCTGAA-1	10x_GAGGCAAAGCGCTGAA-1	Tg(mitfa:GFP;crestin:mCherry)	DMSO	18920	3759	G2M	1	01:NC-neural_early	NCNeural:early	foxd3+ Progenitor
10x_GAGGCAACACACTGGC-1	10x_GAGGCAACACACTGGC-1	Tg(mitfa:GFP;crestin:mCherry)	DMSO	8224	1746	G1	0	0:Xanthoblasts_early	Xanthoblasts:early	Pigment Progenitor
10x_GAGGCAACATATGAAG-1	10x_GAGGCAACATATGAAG-1	Tg(mitfa:GFP;crestin:mCherry)	DMSO	4388	1318	G1	10	10:Mesenchyme	Unassigned	foxd3+ Progenitor
10x_GAGGCAAGTCGTCAGC-1	10x_GAGGCAAGTCGTCAGC-1	Tg(mitfa:GFP;crestin:mCherry)	DMSO	58965	5885	S	1	01:NC-neural_early	NCNeural:early	Neural Progenitor
10x_GAGGCAAGTTACCTGA-1	10x_GAGGCAAGTTACCTGA-1	Tg(mitfa:GFP;crestin:mCherry)	DMSO	77256	6896	S	4	04:NC-neural_late	NCNeural:early	Enteric Neuron
10x_GAGGCCTGTACGGATG-1	10x_GAGGCCTGTACGGATG-1	Tg(mitfa:GFP;crestin:mCherry)	DMSO	20059	3605	S	7	07:Melanoblast_late	Melanoblasts:early	Melanophore
10x_GAGGGATAGCAAGTGC-1	10x_GAGGGATAGCAAGTGC-1	Tg(mitfa:GFP;crestin:mCherry)	DMSO	2594	1392	G1	7	07:Melanoblast_late	Melanoblasts:late	Melanophore
10x_GAGGGATAGGTCGCCT-1	10x_GAGGGATAGGTCGCCT-1	Tg(mitfa:GFP;crestin:mCherry)	DMSO	4017	1497	S	8	08:NC-neural_early(mcamb)	NCNeural:early	foxd3+ Progenitor
10x_GAGGGATGTGCCCTTT-1	10x_GAGGGATGTGCCCTTT-1	Tg(mitfa:GFP;crestin:mCherry)	DMSO	1390	805	G1	3	03:NC-neural_late	FMB differentiating neuron	PNS neuron
10x_GAGGGATTCACAGAGG-1	10x_GAGGGATTCACAGAGG-1	Tg(mitfa:GFP;crestin:mCherry)	DMSO	10086	2600	G1	4	04:NC-neural_late	Cranial ganglia	Neural Progenitor
10x_GAGGGTAGTGAGCAGT-1	10x_GAGGGTAGTGAGCAGT-1	Tg(mitfa:GFP;crestin:mCherry)	DMSO	7177	1528	G2M	8	08:NC-neural_early(mcamb)	NCNeural:early	foxd3+ Progenitor
10x_GAGGGTAGTGCCTATA-1	10x_GAGGGTAGTGCCTATA-1	Tg(mitfa:GFP;crestin:mCherry)	DMSO	44544	5528	G2M	1	01:NC-neural_early	NCNeural:early	Neural Progenitor
10x_GAGTCATTCCACGTGG-1	10x_GAGTCATTCCACGTGG-1	Tg(mitfa:GFP;crestin:mCherry)	DMSO	8043	2017	G1	7	07:Melanoblast_late	Melanoblasts:late	Melanophore
10x_GAGTCTACACAGTGTT-1	10x_GAGTCTACACAGTGTT-1	Tg(mitfa:GFP;crestin:mCherry)	DMSO	7087	1831	G1	0	0:Xanthoblasts_early	Iridoblasts	Pigment Progenitor
10x_GAGTCTACACGACAGA-1	10x_GAGTCTACACGACAGA-1	Tg(mitfa:GFP;crestin:mCherry)	DMSO	11410	2874	G2M	1	01:NC-neural_early	NCNeural:early	foxd3+ Progenitor
10x_GAGTCTATCGATAACC-1	10x_GAGTCTATCGATAACC-1	Tg(mitfa:GFP;crestin:mCherry)	DMSO	36697	4899	G2M	1	01:NC-neural_early	Other	Neural Progenitor
10x_GAGTGAGAGATGCTGG-1	10x_GAGTGAGAGATGCTGG-1	Tg(mitfa:GFP;crestin:mCherry)	DMSO	5694	1979	G2M	1	01:NC-neural_early	NCNeural:early	foxd3+ Progenitor
10x_GAGTGAGCACTGGATT-1	10x_GAGTGAGCACTGGATT-1	Tg(mitfa:GFP;crestin:mCherry)	DMSO	15151	2743	G2M	14	14:Muscle progenitor	Other	foxd3+ Progenitor
10x_GAGTGAGCATCAGTGT-1	10x_GAGTGAGCATCAGTGT-1	Tg(mitfa:GFP;crestin:mCherry)	DMSO	3883	1149	G1	10	10:Mesenchyme	Other	foxd3+ Progenitor
10x_GAGTGAGGTACTCCGG-1	10x_GAGTGAGGTACTCCGG-1	Tg(mitfa:GFP;crestin:mCherry)	DMSO	24459	4862	G1	4	04:NC-neural_late	Cranial ganglia	Enteric Neuron
10x_GAGTGAGGTAGACAAT-1	10x_GAGTGAGGTAGACAAT-1	Tg(mitfa:GFP;crestin:mCherry)	DMSO	8803	2389	G1	15	15:Muscle progenitor	Other	foxd3+ Progenitor
10x_GAGTGAGGTCAAACGG-1	10x_GAGTGAGGTCAAACGG-1	Tg(mitfa:GFP;crestin:mCherry)	DMSO	3556	1033	G1	3	03:NC-neural_late	Other	Neural Progenitor
10x_GAGTGAGGTCCTTAAG-1	10x_GAGTGAGGTCCTTAAG-1	Tg(mitfa:GFP;crestin:mCherry)	DMSO	20121	3454	S	2	02:Mel/irido_progenitor	Melanoblasts:early	Iridophore
10x_GAGTGAGGTCTGCGCA-1	10x_GAGTGAGGTCTGCGCA-1	Tg(mitfa:GFP;crestin:mCherry)	DMSO	8448	1628	G1	7	07:Melanoblast_late	Xanthoblasts:late	Melanophore
10x_GAGTGAGTCACGACTA-1	10x_GAGTGAGTCACGACTA-1	Tg(mitfa:GFP;crestin:mCherry)	DMSO	2145	1051	G1	3	03:NC-neural_late	Other	PNS neuron
10x_GAGTGAGTCCATTGTT-1	10x_GAGTGAGTCCATTGTT-1	Tg(mitfa:GFP;crestin:mCherry)	DMSO	11552	2787	G1	2	02:Mel/irido_progenitor	Melanoblasts:early	Iridophore
10x_GAGTGTTAGCCACAAG-1	10x_GAGTGTTAGCCACAAG-1	Tg(mitfa:GFP;crestin:mCherry)	DMSO	7673	1747	G1	11	11:Melanoblast_early	NCNeural:late	Pigment Progenitor
10x_GAGTGTTAGTCCCAGC-1	10x_GAGTGTTAGTCCCAGC-1	Tg(mitfa:GFP;crestin:mCherry)	DMSO	12497	2540	G1	11	11:Melanoblast_early	Melanoblasts:early	Pigment Progenitor
10x_GAGTGTTCAAGAGGTC-1	10x_GAGTGTTCAAGAGGTC-1	Tg(mitfa:GFP;crestin:mCherry)	DMSO	29885	4317	S	1	01:NC-neural_early	Other	foxd3+ Progenitor
10x_GAGTGTTCACTAGGTT-1	10x_GAGTGTTCACTAGGTT-1	Tg(mitfa:GFP;crestin:mCherry)	DMSO	20648	2993	G1	2	02:Mel/irido_progenitor	Melanoblasts:early	Iridophore
10x_GAGTGTTCAGAGTGTG-1	10x_GAGTGTTCAGAGTGTG-1	Tg(mitfa:GFP;crestin:mCherry)	DMSO	16263	3190	S	9	09:Iridoblast	Unassigned	Iridophore
10x_GAGTGTTGTACACTCA-1	10x_GAGTGTTGTACACTCA-1	Tg(mitfa:GFP;crestin:mCherry)	DMSO	4770	1412	G2M	0	0:Xanthoblasts_early	Xanthoblasts:late	Pigment Progenitor
10x_GAGTGTTTCATTCCTA-1	10x_GAGTGTTTCATTCCTA-1	Tg(mitfa:GFP;crestin:mCherry)	DMSO	12656	2983	G2M	4	04:NC-neural_late	Other	Neural Progenitor
10x_GAGTGTTTCCTGGTCT-1	10x_GAGTGTTTCCTGGTCT-1	Tg(mitfa:GFP;crestin:mCherry)	DMSO	12826	2876	G1	9	09:Iridoblast	Iridoblasts	Iridophore
10x_GAGTGTTTCTTGTTAC-1	10x_GAGTGTTTCTTGTTAC-1	Tg(mitfa:GFP;crestin:mCherry)	DMSO	9872	2806	S	12	12:NC-neural_early	NCNeural:early	Iridophore
10x_GAGTTACCAAGTCCAT-1	10x_GAGTTACCAAGTCCAT-1	Tg(mitfa:GFP;crestin:mCherry)	DMSO	18798	3755	S	9	09:Iridoblast	Xanthoblasts:early	Iridophore
10x_GAGTTACCACTCCTTG-1	10x_GAGTTACCACTCCTTG-1	Tg(mitfa:GFP;crestin:mCherry)	DMSO	9462	1923	S	14	14:Muscle progenitor	Other	foxd3+ Progenitor
10x_GAGTTACGTAGTAAGT-1	10x_GAGTTACGTAGTAAGT-1	Tg(mitfa:GFP;crestin:mCherry)	DMSO	8224	2707	G1	3	03:NC-neural_late	FMB differentiating neuron	PNS neuron
10x_GAGTTACGTCTGTCCT-1	10x_GAGTTACGTCTGTCCT-1	Tg(mitfa:GFP;crestin:mCherry)	DMSO	6531	2065	G2M	8	08:NC-neural_early(mcamb)	Unassigned	foxd3+ Progenitor
10x_GAGTTACGTTCCGCGA-1	10x_GAGTTACGTTCCGCGA-1	Tg(mitfa:GFP;crestin:mCherry)	DMSO	39926	5405	G2M	1	01:NC-neural_early	Other	Neural Progenitor
10x_GAGTTACGTTTCCAAG-1	10x_GAGTTACGTTTCCAAG-1	Tg(mitfa:GFP;crestin:mCherry)	DMSO	23318	3564	G2M	1	01:NC-neural_early	Other	foxd3+ Progenitor
10x_GAGTTACTCTTTCTAG-1	10x_GAGTTACTCTTTCTAG-1	Tg(mitfa:GFP;crestin:mCherry)	DMSO	3364	1266	G1	6	06:Mel/irido progenitor	Iridoblasts	Iridophore
10x_GAGTTGTAGAAGTCTA-1	10x_GAGTTGTAGAAGTCTA-1	Tg(mitfa:GFP;crestin:mCherry)	DMSO	8755	1975	G1	22	22:Unknown	Kidney	Pigment Progenitor
10x_GAGTTGTAGCACTGGA-1	10x_GAGTTGTAGCACTGGA-1	Tg(mitfa:GFP;crestin:mCherry)	DMSO	22109	4756	S	17	17:NC-neural_late	Other	Neural Progenitor
10x_GAGTTGTCACCAAATC-1	10x_GAGTTGTCACCAAATC-1	Tg(mitfa:GFP;crestin:mCherry)	DMSO	6560	1599	G2M	0	0:Xanthoblasts_early	Xanthoblasts:early	Pigment Progenitor
10x_GAGTTGTCAGTGTACT-1	10x_GAGTTGTCAGTGTACT-1	Tg(mitfa:GFP;crestin:mCherry)	DMSO	20408	3796	G2M	1	01:NC-neural_early	Other	foxd3+ Progenitor
10x_GAGTTGTCAGTTGAAA-1	10x_GAGTTGTCAGTTGAAA-1	Tg(mitfa:GFP;crestin:mCherry)	DMSO	5414	1854	G1	11	11:Melanoblast_early	Melanoblasts:early	Pigment Progenitor
10x_GAGTTGTCATTGAGCT-1	10x_GAGTTGTCATTGAGCT-1	Tg(mitfa:GFP;crestin:mCherry)	DMSO	16582	3172	S	9	09:Iridoblast	Iridoblasts	Iridophore
10x_GAGTTGTTCCCAAGCG-1	10x_GAGTTGTTCCCAAGCG-1	Tg(mitfa:GFP;crestin:mCherry)	DMSO	15483	3431	G1	0	0:Xanthoblasts_early	Xanthoblasts:early	Pigment Progenitor
10x_GAGTTTGAGCCTCAGC-1	10x_GAGTTTGAGCCTCAGC-1	Tg(mitfa:GFP;crestin:mCherry)	DMSO	9169	1759	G1	9	09:Iridoblast	Iridoblasts	Iridophore
10x_GAGTTTGAGGCATCGA-1	10x_GAGTTTGAGGCATCGA-1	Tg(mitfa:GFP;crestin:mCherry)	DMSO	2567	1289	G1	3	03:NC-neural_late	Other	PNS neuron
10x_GAGTTTGAGGGACAGG-1	10x_GAGTTTGAGGGACAGG-1	Tg(mitfa:GFP;crestin:mCherry)	DMSO	6962	1685	G1	0	0:Xanthoblasts_early	Xanthoblasts:late	Xanthophore
10x_GAGTTTGAGTACAACA-1	10x_GAGTTTGAGTACAACA-1	Tg(mitfa:GFP;crestin:mCherry)	DMSO	8709	2253	S	9	09:Iridoblast	NCNeural:early	Iridophore
10x_GAGTTTGCAACAACAA-1	10x_GAGTTTGCAACAACAA-1	Tg(mitfa:GFP;crestin:mCherry)	DMSO	4123	1582	G1	17	17:NC-neural_late	Cranial ganglia	Neural Progenitor
10x_GAGTTTGCACTTCATT-1	10x_GAGTTTGCACTTCATT-1	Tg(mitfa:GFP;crestin:mCherry)	DMSO	5939	2383	G1	0	0:Xanthoblasts_early	Unassigned	unassigned
10x_GAGTTTGCAGGCACTC-1	10x_GAGTTTGCAGGCACTC-1	Tg(mitfa:GFP;crestin:mCherry)	DMSO	69395	6461	G2M	1	01:NC-neural_early	Other	foxd3+ Progenitor
10x_GAGTTTGTCATCCCGT-1	10x_GAGTTTGTCATCCCGT-1	Tg(mitfa:GFP;crestin:mCherry)	DMSO	5550	1432	G1	11	11:Melanoblast_early	Other	foxd3+ Progenitor
10x_GATAGAAAGAGAGGTA-1	10x_GATAGAAAGAGAGGTA-1	Tg(mitfa:GFP;crestin:mCherry)	DMSO	43058	5260	S	1	01:NC-neural_early	Other	Neural Progenitor
10x_GATAGAAAGCTGAAAT-1	10x_GATAGAAAGCTGAAAT-1	Tg(mitfa:GFP;crestin:mCherry)	DMSO	12338	2452	G1	16	16:Unknown	Other	Pigment Progenitor
10x_GATAGAACATCACCAA-1	10x_GATAGAACATCACCAA-1	Tg(mitfa:GFP;crestin:mCherry)	DMSO	4282	1144	G1	11	11:Melanoblast_early	Unassigned	Pigment Progenitor
10x_GATAGAAGTAGACGGT-1	10x_GATAGAAGTAGACGGT-1	Tg(mitfa:GFP;crestin:mCherry)	DMSO	17886	3506	S	1	01:NC-neural_early	Other	Neural Progenitor
10x_GATAGAAGTTCTTAGG-1	10x_GATAGAAGTTCTTAGG-1	Tg(mitfa:GFP;crestin:mCherry)	DMSO	2546	1026	G1	20	20:NC-neural_late	Unassigned	Pigment Progenitor
10x_GATAGAATCCTTGGAA-1	10x_GATAGAATCCTTGGAA-1	Tg(mitfa:GFP;crestin:mCherry)	DMSO	50785	5753	S	4	04:NC-neural_late	Unassigned	Neural Progenitor
10x_GATAGCTAGTACGAGC-1	10x_GATAGCTAGTACGAGC-1	Tg(mitfa:GFP;crestin:mCherry)	DMSO	10900	2061	G2M	12	12:NC-neural_early	NCNeural:early	Iridophore
10x_GATAGCTGTAGCGTAG-1	10x_GATAGCTGTAGCGTAG-1	Tg(mitfa:GFP;crestin:mCherry)	DMSO	3951	1218	G1	0	0:Xanthoblasts_early	Iridoblasts	Pigment Progenitor
10x_GATCACAGTAGACTGG-1	10x_GATCACAGTAGACTGG-1	Tg(mitfa:GFP;crestin:mCherry)	DMSO	19342	3763	S	4	04:NC-neural_late	NCNeural:early	foxd3+ Progenitor
10x_GATCACAGTCCCAAAT-1	10x_GATCACAGTCCCAAAT-1	Tg(mitfa:GFP;crestin:mCherry)	DMSO	2638	1233	G1	7	07:Melanoblast_late	Melanoblasts:late	Melanophore
10x_GATCACAGTCCGTTTC-1	10x_GATCACAGTCCGTTTC-1	Tg(mitfa:GFP;crestin:mCherry)	DMSO	10245	2240	S	10	10:Mesenchyme	Other	foxd3+ Progenitor
10x_GATCACAGTCCTGGGT-1	10x_GATCACAGTCCTGGGT-1	Tg(mitfa:GFP;crestin:mCherry)	DMSO	17031	3544	G2M	1	01:NC-neural_early	NCNeural:early	foxd3+ Progenitor
10x_GATCACAGTGTTGAGG-1	10x_GATCACAGTGTTGAGG-1	Tg(mitfa:GFP;crestin:mCherry)	DMSO	16331	3306	S	9	09:Iridoblast	Melanoblasts:early	Iridophore
10x_GATCACATCAACTCTT-1	10x_GATCACATCAACTCTT-1	Tg(mitfa:GFP;crestin:mCherry)	DMSO	20254	3967	G2M	1	01:NC-neural_early	Other	foxd3+ Progenitor
10x_GATCAGTAGTGAGTTA-1	10x_GATCAGTAGTGAGTTA-1	Tg(mitfa:GFP;crestin:mCherry)	DMSO	3590	1027	G1	0	0:Xanthoblasts_early	Xanthoblasts:late	Xanthophore
10x_GATCAGTCATCTAACG-1	10x_GATCAGTCATCTAACG-1	Tg(mitfa:GFP;crestin:mCherry)	DMSO	15305	2399	S	19	19:Epidermis	Epidermis	foxd3+ Progenitor
10x_GATCAGTGTAGACTGG-1	10x_GATCAGTGTAGACTGG-1	Tg(mitfa:GFP;crestin:mCherry)	DMSO	5199	1270	G1	0	0:Xanthoblasts_early	Xanthoblasts:late	Xanthophore
10x_GATCAGTGTATACGGG-1	10x_GATCAGTGTATACGGG-1	Tg(mitfa:GFP;crestin:mCherry)	DMSO	13529	2831	G1	6	06:Mel/irido progenitor	Xanthoblasts:early	Iridophore
10x_GATCATGAGTCACAGG-1	10x_GATCATGAGTCACAGG-1	Tg(mitfa:GFP;crestin:mCherry)	DMSO	6786	2069	G1	5	05:Xanthoblasts_late	Xanthoblasts:early	Melanophore
10x_GATCATGCAGCAGTAG-1	10x_GATCATGCAGCAGTAG-1	Tg(mitfa:GFP;crestin:mCherry)	DMSO	1143	716	G1	3	03:NC-neural_late	Unassigned	unassigned
10x_GATCATGCATGGAATA-1	10x_GATCATGCATGGAATA-1	Tg(mitfa:GFP;crestin:mCherry)	DMSO	2340	1086	G1	7	07:Melanoblast_late	Melanoblasts:late	Melanophore
10x_GATCATGGTATCACGT-1	10x_GATCATGGTATCACGT-1	Tg(mitfa:GFP;crestin:mCherry)	DMSO	14841	3433	G1	4	04:NC-neural_late	Cranial ganglia	Enteric Neuron
10x_GATCATGGTCTTCTAT-1	10x_GATCATGGTCTTCTAT-1	Tg(mitfa:GFP;crestin:mCherry)	DMSO	24146	4340	S	1	01:NC-neural_early	NCNeural:early	foxd3+ Progenitor
10x_GATCATGGTGCACATT-1	10x_GATCATGGTGCACATT-1	Tg(mitfa:GFP;crestin:mCherry)	DMSO	98721	7673	G2M	1	01:NC-neural_early	NCNeural:early	foxd3+ Progenitor
10x_GATCATGGTGGAATGC-1	10x_GATCATGGTGGAATGC-1	Tg(mitfa:GFP;crestin:mCherry)	DMSO	34682	4620	S	1	01:NC-neural_early	Other	Neural Progenitor
10x_GATCATGTCGTGGCTG-1	10x_GATCATGTCGTGGCTG-1	Tg(mitfa:GFP;crestin:mCherry)	DMSO	43251	5326	G2M	1	01:NC-neural_early	Other	Neural Progenitor
10x_GATCCCTAGACGCCAA-1	10x_GATCCCTAGACGCCAA-1	Tg(mitfa:GFP;crestin:mCherry)	DMSO	13158	2647	S	10	10:Mesenchyme	Other	foxd3+ Progenitor
10x_GATCGTACACCACATA-1	10x_GATCGTACACCACATA-1	Tg(mitfa:GFP;crestin:mCherry)	DMSO	9770	2904	G1	20	20:NC-neural_late	Cranial ganglia	Neural Progenitor
10x_GATCGTACAGACCTGC-1	10x_GATCGTACAGACCTGC-1	Tg(mitfa:GFP;crestin:mCherry)	DMSO	2213	826	G1	7	07:Melanoblast_late	Melanoblasts:late	Melanophore
10x_GATCGTACATACTGTG-1	10x_GATCGTACATACTGTG-1	Tg(mitfa:GFP;crestin:mCherry)	DMSO	5619	1677	S	8	08:NC-neural_early(mcamb)	NCNeural:late	foxd3+ Progenitor
10x_GATCGTACATGAATAG-1	10x_GATCGTACATGAATAG-1	Tg(mitfa:GFP;crestin:mCherry)	DMSO	16478	3658	S	1	01:NC-neural_early	NCNeural:early	foxd3+ Progenitor
10x_GATCGTAGTACGATCT-1	10x_GATCGTAGTACGATCT-1	Tg(mitfa:GFP;crestin:mCherry)	DMSO	11126	2641	G1	2	02:Mel/irido_progenitor	Melanoblasts:early	Iridophore
10x_GATCGTAGTTCAGCGC-1	10x_GATCGTAGTTCAGCGC-1	Tg(mitfa:GFP;crestin:mCherry)	DMSO	2124	821	S	1	01:NC-neural_early	Other	foxd3+ Progenitor
10x_GATCGTAGTTCTATCT-1	10x_GATCGTAGTTCTATCT-1	Tg(mitfa:GFP;crestin:mCherry)	DMSO	5934	1878	G1	8	08:NC-neural_early(mcamb)	Other	foxd3+ Progenitor
10x_GATGACTCAGAGTCTT-1	10x_GATGACTCAGAGTCTT-1	Tg(mitfa:GFP;crestin:mCherry)	DMSO	30057	4961	G1	15	15:Muscle progenitor	Other	foxd3+ Progenitor
10x_GATGACTGTCCGACGT-1	10x_GATGACTGTCCGACGT-1	Tg(mitfa:GFP;crestin:mCherry)	DMSO	3602	1257	G1	5	05:Xanthoblasts_late	Xanthoblasts:late	Xanthophore
10x_GATGACTGTTGCATCA-1	10x_GATGACTGTTGCATCA-1	Tg(mitfa:GFP;crestin:mCherry)	DMSO	10549	2163	G1	9	09:Iridoblast	Iridoblasts	Iridophore
10x_GATGACTTCGTAGCTA-1	10x_GATGACTTCGTAGCTA-1	Tg(mitfa:GFP;crestin:mCherry)	DMSO	7474	1657	G1	6	06:Mel/irido progenitor	Iridoblasts	Iridophore
10x_GATGAGGAGAATGTTG-1	10x_GATGAGGAGAATGTTG-1	Tg(mitfa:GFP;crestin:mCherry)	DMSO	1568	739	G1	0	0:Xanthoblasts_early	Unassigned	Xanthophore
10x_GATGAGGAGAGAGAAC-1	10x_GATGAGGAGAGAGAAC-1	Tg(mitfa:GFP;crestin:mCherry)	DMSO	3533	1148	S	0	0:Xanthoblasts_early	Xanthoblasts:early	Pigment Progenitor
10x_GATGAGGCAAAGTGTA-1	10x_GATGAGGCAAAGTGTA-1	Tg(mitfa:GFP;crestin:mCherry)	DMSO	7065	1825	G1	11	11:Melanoblast_early	NCNeural:late	Pigment Progenitor
10x_GATGAGGCATATGAAG-1	10x_GATGAGGCATATGAAG-1	Tg(mitfa:GFP;crestin:mCherry)	DMSO	15704	2475	G1	9	09:Iridoblast	Iridoblasts	Iridophore
10x_GATGAGGCATGACTAC-1	10x_GATGAGGCATGACTAC-1	Tg(mitfa:GFP;crestin:mCherry)	DMSO	9385	2026	G1	10	10:Mesenchyme	Other	Pigment Progenitor
10x_GATGAGGGTCTGTGGC-1	10x_GATGAGGGTCTGTGGC-1	Tg(mitfa:GFP;crestin:mCherry)	DMSO	9635	2103	G1	2	02:Mel/irido_progenitor	Melanoblasts:early	Iridophore
10x_GATGAGGGTTTCCATT-1	10x_GATGAGGGTTTCCATT-1	Tg(mitfa:GFP;crestin:mCherry)	DMSO	9085	2357	G1	11	11:Melanoblast_early	Melanoblasts:early	Pigment Progenitor
10x_GATGAGGTCGAGTCTA-1	10x_GATGAGGTCGAGTCTA-1	Tg(mitfa:GFP;crestin:mCherry)	DMSO	10392	2233	G1	4	04:NC-neural_late	Cranial ganglia	Neural Progenitor
10x_GATGATCCACGCGCTA-1	10x_GATGATCCACGCGCTA-1	Tg(mitfa:GFP;crestin:mCherry)	DMSO	13994	3078	G1	11	11:Melanoblast_early	Melanoblasts:early	Pigment Progenitor
10x_GATGATCCAGGTGGAT-1	10x_GATGATCCAGGTGGAT-1	Tg(mitfa:GFP;crestin:mCherry)	DMSO	12282	2284	G1	13	13:Macrophage	Other	Pigment Progenitor
10x_GATGATCGTGTGTGGA-1	10x_GATGATCGTGTGTGGA-1	Tg(mitfa:GFP;crestin:mCherry)	DMSO	3604	1299	S	5	05:Xanthoblasts_late	Xanthoblasts:late	Xanthophore
10x_GATGATCTCATAGCAC-1	10x_GATGATCTCATAGCAC-1	Tg(mitfa:GFP;crestin:mCherry)	DMSO	2423	1090	G2M	10	10:Mesenchyme	Other	foxd3+ Progenitor
10x_GATGCTAAGCTGCCAC-1	10x_GATGCTAAGCTGCCAC-1	Tg(mitfa:GFP;crestin:mCherry)	DMSO	5654	2247	G2M	8	08:NC-neural_early(mcamb)	NCNeural:early	foxd3+ Progenitor
10x_GATGCTAAGTATAACG-1	10x_GATGCTAAGTATAACG-1	Tg(mitfa:GFP;crestin:mCherry)	DMSO	9657	2968	G1	3	03:NC-neural_late	Cranial ganglia	Neural Progenitor
10x_GATGCTACAGACCATT-1	10x_GATGCTACAGACCATT-1	Tg(mitfa:GFP;crestin:mCherry)	DMSO	3611	1271	S	8	08:NC-neural_early(mcamb)	NCNeural:late	foxd3+ Progenitor
10x_GATGCTAGTATCGTGT-1	10x_GATGCTAGTATCGTGT-1	Tg(mitfa:GFP;crestin:mCherry)	DMSO	7674	2026	S	1	01:NC-neural_early	Unassigned	foxd3+ Progenitor
10x_GATGCTAGTTGGGCCT-1	10x_GATGCTAGTTGGGCCT-1	Tg(mitfa:GFP;crestin:mCherry)	DMSO	25384	4330	S	9	09:Iridoblast	Iridoblasts	Iridophore
10x_GATGGAGAGACAGCGT-1	10x_GATGGAGAGACAGCGT-1	Tg(mitfa:GFP;crestin:mCherry)	DMSO	11313	2452	G2M	10	10:Mesenchyme	Other	foxd3+ Progenitor
10x_GATGGAGAGCCTTGAT-1	10x_GATGGAGAGCCTTGAT-1	Tg(mitfa:GFP;crestin:mCherry)	DMSO	17939	3746	G2M	1	01:NC-neural_early	NCNeural:early	foxd3+ Progenitor
10x_GATGGAGAGCGGTATG-1	10x_GATGGAGAGCGGTATG-1	Tg(mitfa:GFP;crestin:mCherry)	DMSO	9817	2619	S	1	01:NC-neural_early	Other	foxd3+ Progenitor
10x_GATGGAGAGCTACAAA-1	10x_GATGGAGAGCTACAAA-1	Tg(mitfa:GFP;crestin:mCherry)	DMSO	2840	1064	G1	8	08:NC-neural_early(mcamb)	NCNeural:late	foxd3+ Progenitor
10x_GATGGAGCACTTGGGC-1	10x_GATGGAGCACTTGGGC-1	Tg(mitfa:GFP;crestin:mCherry)	DMSO	21528	4073	G2M	12	12:NC-neural_early	NCNeural:early	Iridophore
10x_GATGGAGGTTACCGTA-1	10x_GATGGAGGTTACCGTA-1	Tg(mitfa:GFP;crestin:mCherry)	DMSO	7368	1853	S	5	05:Xanthoblasts_late	Xanthoblasts:late	Xanthophore
10x_GATGGAGGTTGGTAGG-1	10x_GATGGAGGTTGGTAGG-1	Tg(mitfa:GFP;crestin:mCherry)	DMSO	15086	3301	G1	7	07:Melanoblast_late	Melanoblasts:early	Pigment Progenitor
10x_GATGTTGAGGTAAGTT-1	10x_GATGTTGAGGTAAGTT-1	Tg(mitfa:GFP;crestin:mCherry)	DMSO	14339	3206	S	1	01:NC-neural_early	Other	foxd3+ Progenitor
10x_GATGTTGCAAGCGAGT-1	10x_GATGTTGCAAGCGAGT-1	Tg(mitfa:GFP;crestin:mCherry)	DMSO	4973	1413	G1	0	0:Xanthoblasts_early	Xanthoblasts:late	Pigment Progenitor
10x_GATGTTGCAAGTCATC-1	10x_GATGTTGCAAGTCATC-1	Tg(mitfa:GFP;crestin:mCherry)	DMSO	4765	1408	G1	15	15:Muscle progenitor	Muscle progenitor	foxd3+ Progenitor
10x_GATGTTGCAGTAGTTC-1	10x_GATGTTGCAGTAGTTC-1	Tg(mitfa:GFP;crestin:mCherry)	DMSO	28317	4241	G1	10	10:Mesenchyme	Unassigned	foxd3+ Progenitor
10x_GATGTTGTCCTCTAGC-1	10x_GATGTTGTCCTCTAGC-1	Tg(mitfa:GFP;crestin:mCherry)	DMSO	3380	1036	G1	0	0:Xanthoblasts_early	Xanthoblasts:late	Xanthophore
10x_GATTCGAAGGCCGCTT-1	10x_GATTCGAAGGCCGCTT-1	Tg(mitfa:GFP;crestin:mCherry)	DMSO	1866	812	G1	23	23:Oligodendrocyte	Unassigned	unassigned
10x_GATTCGAAGGTCTGGA-1	10x_GATTCGAAGGTCTGGA-1	Tg(mitfa:GFP;crestin:mCherry)	DMSO	7181	1919	G2M	0	0:Xanthoblasts_early	Xanthoblasts:early	Pigment Progenitor
10x_GATTCGACACTGAGTT-1	10x_GATTCGACACTGAGTT-1	Tg(mitfa:GFP;crestin:mCherry)	DMSO	7340	2355	G1	4	04:NC-neural_late	Other	Enteric Neuron
10x_GATTCGACAGCACGAA-1	10x_GATTCGACAGCACGAA-1	Tg(mitfa:GFP;crestin:mCherry)	DMSO	5170	1575	G1	5	05:Xanthoblasts_late	Xanthoblasts:late	Xanthophore
10x_GATTCTTAGCCTGAGA-1	10x_GATTCTTAGCCTGAGA-1	Tg(mitfa:GFP;crestin:mCherry)	DMSO	3189	1311	G1	5	05:Xanthoblasts_late	Xanthoblasts:late	Xanthophore
10x_GATTCTTCATCCGAGC-1	10x_GATTCTTCATCCGAGC-1	Tg(mitfa:GFP;crestin:mCherry)	DMSO	1273	777	G2M	8	08:NC-neural_early(mcamb)	NCNeural:late	foxd3+ Progenitor
10x_GATTCTTGTGTATTGC-1	10x_GATTCTTGTGTATTGC-1	Tg(mitfa:GFP;crestin:mCherry)	DMSO	3259	1017	G1	0	0:Xanthoblasts_early	Xanthoblasts:late	Xanthophore
10x_GATTCTTTCCCTATTA-1	10x_GATTCTTTCCCTATTA-1	Tg(mitfa:GFP;crestin:mCherry)	DMSO	30930	4706	G2M	1	01:NC-neural_early	Unassigned	Neural Progenitor
10x_GATTCTTTCTCATGGA-1	10x_GATTCTTTCTCATGGA-1	Tg(mitfa:GFP;crestin:mCherry)	DMSO	14262	2953	S	4	04:NC-neural_late	NCNeural:early	foxd3+ Progenitor
10x_GATTCTTTCTGTCTCG-1	10x_GATTCTTTCTGTCTCG-1	Tg(mitfa:GFP;crestin:mCherry)	DMSO	7503	2233	S	15	15:Muscle progenitor	Other	foxd3+ Progenitor
10x_GATTGGTAGTAGGATT-1	10x_GATTGGTAGTAGGATT-1	Tg(mitfa:GFP;crestin:mCherry)	DMSO	1194	575	G1	7	07:Melanoblast_late	Unassigned	Melanophore
10x_GATTGGTTCCGAGTGC-1	10x_GATTGGTTCCGAGTGC-1	Tg(mitfa:GFP;crestin:mCherry)	DMSO	17372	3514	S	1	01:NC-neural_early	NCNeural:early	foxd3+ Progenitor
10x_GATTTCTAGCATCTTG-1	10x_GATTTCTAGCATCTTG-1	Tg(mitfa:GFP;crestin:mCherry)	DMSO	22015	4573	G2M	4	04:NC-neural_late	Other	Enteric Neuron
10x_GATTTCTAGCGCCTTG-1	10x_GATTTCTAGCGCCTTG-1	Tg(mitfa:GFP;crestin:mCherry)	DMSO	6635	1694	G1	11	11:Melanoblast_early	Other	Pigment Progenitor
10x_GATTTCTAGTCCCGGT-1	10x_GATTTCTAGTCCCGGT-1	Tg(mitfa:GFP;crestin:mCherry)	DMSO	4583	1618	G1	10	10:Mesenchyme	Other	Pigment Progenitor
10x_GATTTCTCAGAGGACT-1	10x_GATTTCTCAGAGGACT-1	Tg(mitfa:GFP;crestin:mCherry)	DMSO	8169	1907	G1	5	05:Xanthoblasts_late	Xanthoblasts:late	Xanthophore
10x_GATTTCTCAGCCTACG-1	10x_GATTTCTCAGCCTACG-1	Tg(mitfa:GFP;crestin:mCherry)	DMSO	32764	5533	G2M	1	01:NC-neural_early	NCNeural:early	foxd3+ Progenitor
10x_GCAACATAGCGAGTCA-1	10x_GCAACATAGCGAGTCA-1	Tg(mitfa:GFP;crestin:mCherry)	DMSO	34339	4735	G2M	1	01:NC-neural_early	NCNeural:early	foxd3+ Progenitor
10x_GCAACATCAAAGAGTT-1	10x_GCAACATCAAAGAGTT-1	Tg(mitfa:GFP;crestin:mCherry)	DMSO	28764	4462	G2M	1	01:NC-neural_early	NCNeural:early	foxd3+ Progenitor
10x_GCAACATCAGCAGTGA-1	10x_GCAACATCAGCAGTGA-1	Tg(mitfa:GFP;crestin:mCherry)	DMSO	9317	2639	G1	4	04:NC-neural_late	Other	Enteric Neuron
10x_GCAACATGTAAGCGGT-1	10x_GCAACATGTAAGCGGT-1	Tg(mitfa:GFP;crestin:mCherry)	DMSO	52550	6593	G2M	4	04:NC-neural_late	Other	Enteric Neuron
10x_GCAACATGTAGGCTGA-1	10x_GCAACATGTAGGCTGA-1	Tg(mitfa:GFP;crestin:mCherry)	DMSO	15262	2215	G1	9	09:Iridoblast	Iridoblasts	Iridophore
10x_GCAACATTCTCTATGT-1	10x_GCAACATTCTCTATGT-1	Tg(mitfa:GFP;crestin:mCherry)	DMSO	30202	5362	G2M	4	04:NC-neural_late	NCNeural:early	Enteric Neuron
10x_GCAACCGAGACTACCT-1	10x_GCAACCGAGACTACCT-1	Tg(mitfa:GFP;crestin:mCherry)	DMSO	28199	5421	G2M	4	04:NC-neural_late	Other	Enteric Neuron
10x_GCAACCGCACGCTGCA-1	10x_GCAACCGCACGCTGCA-1	Tg(mitfa:GFP;crestin:mCherry)	DMSO	3424	1369	G1	15	15:Muscle progenitor	Other	foxd3+ Progenitor
10x_GCAACCGTCGCCAGAC-1	10x_GCAACCGTCGCCAGAC-1	Tg(mitfa:GFP;crestin:mCherry)	DMSO	9414	2735	G2M	23	23:Oligodendrocyte	NCNeural:early	foxd3+ Progenitor
10x_GCACATAGTCTAGGTT-1	10x_GCACATAGTCTAGGTT-1	Tg(mitfa:GFP;crestin:mCherry)	DMSO	11188	2416	G1	10	10:Mesenchyme	Other	foxd3+ Progenitor
10x_GCACATAGTTTGAACC-1	10x_GCACATAGTTTGAACC-1	Tg(mitfa:GFP;crestin:mCherry)	DMSO	6654	1930	G1	5	05:Xanthoblasts_late	Xanthoblasts:late	Xanthophore
10x_GCACATATCAGTGTTG-1	10x_GCACATATCAGTGTTG-1	Tg(mitfa:GFP;crestin:mCherry)	DMSO	2739	815	G1	11	11:Melanoblast_early	Unassigned	Pigment Progenitor
10x_GCACATATCCCTCATG-1	10x_GCACATATCCCTCATG-1	Tg(mitfa:GFP;crestin:mCherry)	DMSO	2285	865	S	7	07:Melanoblast_late	Unassigned	Melanophore
10x_GCACATATCCGCAACG-1	10x_GCACATATCCGCAACG-1	Tg(mitfa:GFP;crestin:mCherry)	DMSO	5119	2174	G1	4	04:NC-neural_late	Other	Enteric Neuron
10x_GCACATATCCGGCAAC-1	10x_GCACATATCCGGCAAC-1	Tg(mitfa:GFP;crestin:mCherry)	DMSO	2234	1032	G2M	3	03:NC-neural_late	Other	foxd3+ Progenitor
10x_GCACATATCGACCACG-1	10x_GCACATATCGACCACG-1	Tg(mitfa:GFP;crestin:mCherry)	DMSO	27950	3930	S	0	0:Xanthoblasts_early	Xanthoblasts:early	Pigment Progenitor
10x_GCACATATCTGCTCTG-1	10x_GCACATATCTGCTCTG-1	Tg(mitfa:GFP;crestin:mCherry)	DMSO	4227	1243	S	9	09:Iridoblast	Iridoblasts	Iridophore
10x_GCACATATCTTCGTAT-1	10x_GCACATATCTTCGTAT-1	Tg(mitfa:GFP;crestin:mCherry)	DMSO	3837	1863	G1	18	18:NC-neural_late	Other	PNS neuron
10x_GCACGGTAGTCATGAA-1	10x_GCACGGTAGTCATGAA-1	Tg(mitfa:GFP;crestin:mCherry)	DMSO	8504	2303	S	13	13:Macrophage	Macrophage	Pigment Progenitor
10x_GCACGGTTCTGTCCCA-1	10x_GCACGGTTCTGTCCCA-1	Tg(mitfa:GFP;crestin:mCherry)	DMSO	6059	2221	G1	3	03:NC-neural_late	FMB differentiating neuron	PNS neuron
10x_GCACGTGAGGGTACGT-1	10x_GCACGTGAGGGTACGT-1	Tg(mitfa:GFP;crestin:mCherry)	DMSO	2263	992	G1	6	06:Mel/irido progenitor	Unassigned	unassigned
10x_GCACGTGCATGAAGCG-1	10x_GCACGTGCATGAAGCG-1	Tg(mitfa:GFP;crestin:mCherry)	DMSO	5421	1717	G1	5	05:Xanthoblasts_late	Xanthoblasts:late	Xanthophore
10x_GCACGTGGTACGACTT-1	10x_GCACGTGGTACGACTT-1	Tg(mitfa:GFP;crestin:mCherry)	DMSO	35400	4833	G2M	1	01:NC-neural_early	Other	Neural Progenitor
10x_GCACGTGTCCACCTGT-1	10x_GCACGTGTCCACCTGT-1	Tg(mitfa:GFP;crestin:mCherry)	DMSO	6756	1798	S	8	08:NC-neural_early(mcamb)	NCNeural:early	foxd3+ Progenitor
10x_GCACGTGTCCATTTGT-1	10x_GCACGTGTCCATTTGT-1	Tg(mitfa:GFP;crestin:mCherry)	DMSO	3324	1351	G2M	23	23:Oligodendrocyte	Cranial ganglia	foxd3+ Progenitor
10x_GCACGTGTCTTACGTT-1	10x_GCACGTGTCTTACGTT-1	Tg(mitfa:GFP;crestin:mCherry)	DMSO	8604	2203	G1	2	02:Mel/irido_progenitor	Melanoblasts:early	Iridophore
10x_GCACTAAAGGATGCGT-1	10x_GCACTAAAGGATGCGT-1	Tg(mitfa:GFP;crestin:mCherry)	DMSO	7938	2252	G1	4	04:NC-neural_late	Cranial ganglia	Enteric Neuron
10x_GCACTAACATGGCCCA-1	10x_GCACTAACATGGCCCA-1	Tg(mitfa:GFP;crestin:mCherry)	DMSO	10098	2669	S	1	01:NC-neural_early	Unassigned	Neural Progenitor
10x_GCACTAATCGACGAGA-1	10x_GCACTAATCGACGAGA-1	Tg(mitfa:GFP;crestin:mCherry)	DMSO	11549	2710	G2M	15	15:Muscle progenitor	Other	foxd3+ Progenitor
10x_GCACTAATCGTTCAGA-1	10x_GCACTAATCGTTCAGA-1	Tg(mitfa:GFP;crestin:mCherry)	DMSO	12877	2556	G1	13	13:Macrophage	Macrophage	Pigment Progenitor
10x_GCAGCTGAGACAACAT-1	10x_GCAGCTGAGACAACAT-1	Tg(mitfa:GFP;crestin:mCherry)	DMSO	29264	4431	G1	11	11:Melanoblast_early	Melanoblasts:early	Pigment Progenitor
10x_GCAGCTGCAAGAATAC-1	10x_GCAGCTGCAAGAATAC-1	Tg(mitfa:GFP;crestin:mCherry)	DMSO	5685	1666	G1	11	11:Melanoblast_early	Other	foxd3+ Progenitor
10x_GCAGCTGCAATCGCAT-1	10x_GCAGCTGCAATCGCAT-1	Tg(mitfa:GFP;crestin:mCherry)	DMSO	4163	1727	S	8	08:NC-neural_early(mcamb)	NCNeural:early	foxd3+ Progenitor
10x_GCAGCTGCAGCAAGAC-1	10x_GCAGCTGCAGCAAGAC-1	Tg(mitfa:GFP;crestin:mCherry)	DMSO	35304	4557	S	1	01:NC-neural_early	Other	foxd3+ Progenitor
10x_GCAGCTGCATCTAGAC-1	10x_GCAGCTGCATCTAGAC-1	Tg(mitfa:GFP;crestin:mCherry)	DMSO	15101	2747	G1	6	06:Mel/irido progenitor	Other	Iridophore
10x_GCAGCTGTCAGACCGC-1	10x_GCAGCTGTCAGACCGC-1	Tg(mitfa:GFP;crestin:mCherry)	DMSO	27461	4591	G2M	1	01:NC-neural_early	NCNeural:early	Neural Progenitor
10x_GCAGGCTGTCTTACAG-1	10x_GCAGGCTGTCTTACAG-1	Tg(mitfa:GFP;crestin:mCherry)	DMSO	40077	5799	G2M	4	04:NC-neural_late	Other	Enteric Neuron
10x_GCAGGCTTCCAAGGGA-1	10x_GCAGGCTTCCAAGGGA-1	Tg(mitfa:GFP;crestin:mCherry)	DMSO	15326	2825	G1	2	02:Mel/irido_progenitor	Iridoblasts	Iridophore
10x_GCAGGCTTCTCCAAGA-1	10x_GCAGGCTTCTCCAAGA-1	Tg(mitfa:GFP;crestin:mCherry)	DMSO	2124	1134	G1	3	03:NC-neural_late	FMB differentiating neuron	PNS neuron
10x_GCAGGCTTCTGGTCAA-1	10x_GCAGGCTTCTGGTCAA-1	Tg(mitfa:GFP;crestin:mCherry)	DMSO	5706	1420	S	0	0:Xanthoblasts_early	Xanthoblasts:early	Melanophore
10x_GCAGTTAAGAGCAAGA-1	10x_GCAGTTAAGAGCAAGA-1	Tg(mitfa:GFP;crestin:mCherry)	DMSO	11239	2734	S	7	07:Melanoblast_late	Iridoblasts	Melanophore
10x_GCAGTTAAGCTGACTT-1	10x_GCAGTTAAGCTGACTT-1	Tg(mitfa:GFP;crestin:mCherry)	DMSO	3834	1026	G1	0	0:Xanthoblasts_early	Xanthoblasts:late	Melanophore
10x_GCAGTTAAGGTCGAGT-1	10x_GCAGTTAAGGTCGAGT-1	Tg(mitfa:GFP;crestin:mCherry)	DMSO	44677	5118	G2M	4	04:NC-neural_late	Unassigned	Enteric Neuron
10x_GCAGTTACAGCGATTT-1	10x_GCAGTTACAGCGATTT-1	Tg(mitfa:GFP;crestin:mCherry)	DMSO	2777	940	G1	0	0:Xanthoblasts_early	Xanthoblasts:late	Pigment Progenitor
10x_GCAGTTAGTCATCGCG-1	10x_GCAGTTAGTCATCGCG-1	Tg(mitfa:GFP;crestin:mCherry)	DMSO	3370	1151	S	0	0:Xanthoblasts_early	Xanthoblasts:late	Xanthophore
10x_GCAGTTAGTTTCGTTT-1	10x_GCAGTTAGTTTCGTTT-1	Tg(mitfa:GFP;crestin:mCherry)	DMSO	5511	1918	G2M	3	03:NC-neural_late	Other	foxd3+ Progenitor
10x_GCAGTTATCAAGAATG-1	10x_GCAGTTATCAAGAATG-1	Tg(mitfa:GFP;crestin:mCherry)	DMSO	18722	3892	S	4	04:NC-neural_late	Other	Neural Progenitor
10x_GCAGTTATCCACCTCA-1	10x_GCAGTTATCCACCTCA-1	Tg(mitfa:GFP;crestin:mCherry)	DMSO	10355	2700	G2M	1	01:NC-neural_early	NCNeural:early	Neural Progenitor
10x_GCAGTTATCTAGTCAG-1	10x_GCAGTTATCTAGTCAG-1	Tg(mitfa:GFP;crestin:mCherry)	DMSO	2837	1099	S	5	05:Xanthoblasts_late	Xanthoblasts:late	Xanthophore
10x_GCAGTTATCTGTCCGT-1	10x_GCAGTTATCTGTCCGT-1	Tg(mitfa:GFP;crestin:mCherry)	DMSO	4901	1507	G2M	12	12:NC-neural_early	Iridoblasts	Iridophore
10x_GCATCGGAGAGGCGGA-1	10x_GCATCGGAGAGGCGGA-1	Tg(mitfa:GFP;crestin:mCherry)	DMSO	12160	3126	G2M	4	04:NC-neural_late	Other	Neural Progenitor
10x_GCATCGGAGGTCATAA-1	10x_GCATCGGAGGTCATAA-1	Tg(mitfa:GFP;crestin:mCherry)	DMSO	30963	4610	S	4	04:NC-neural_late	NCNeural:early	Neural Progenitor
10x_GCATCGGCATCCTGTC-1	10x_GCATCGGCATCCTGTC-1	Tg(mitfa:GFP;crestin:mCherry)	DMSO	1354	846	G1	3	03:NC-neural_late	Other	unassigned
10x_GCATCGGGTCTGTGAT-1	10x_GCATCGGGTCTGTGAT-1	Tg(mitfa:GFP;crestin:mCherry)	DMSO	7764	2391	G1	17	17:NC-neural_late	Other	Enteric Neuron
10x_GCATCTCGTCGCATTA-1	10x_GCATCTCGTCGCATTA-1	Tg(mitfa:GFP;crestin:mCherry)	DMSO	4576	1848	G1	3	03:NC-neural_late	FMB differentiating neuron	PNS neuron
10x_GCATGATCAGGACAGT-1	10x_GCATGATCAGGACAGT-1	Tg(mitfa:GFP;crestin:mCherry)	DMSO	7240	1926	G1	16	16:Unknown	Kidney	Pigment Progenitor
10x_GCATGATGTGACTGTT-1	10x_GCATGATGTGACTGTT-1	Tg(mitfa:GFP;crestin:mCherry)	DMSO	14410	3426	S	9	09:Iridoblast	Other	Iridophore
10x_GCATTAGCACACCAGC-1	10x_GCATTAGCACACCAGC-1	Tg(mitfa:GFP;crestin:mCherry)	DMSO	35276	5434	G2M	1	01:NC-neural_early	NCNeural:early	foxd3+ Progenitor
10x_GCATTAGCACGGGCTT-1	10x_GCATTAGCACGGGCTT-1	Tg(mitfa:GFP;crestin:mCherry)	DMSO	1248	751	G2M	1	01:NC-neural_early	Other	Neural Progenitor
10x_GCATTAGTCAAGGAGC-1	10x_GCATTAGTCAAGGAGC-1	Tg(mitfa:GFP;crestin:mCherry)	DMSO	3087	1057	G1	8	08:NC-neural_early(mcamb)	Other	foxd3+ Progenitor
10x_GCCAACGAGTCGCCAC-1	10x_GCCAACGAGTCGCCAC-1	Tg(mitfa:GFP;crestin:mCherry)	DMSO	10406	2559	G1	2	02:Mel/irido_progenitor	Melanoblasts:early	Iridophore
10x_GCCAACGGTAACCCGC-1	10x_GCCAACGGTAACCCGC-1	Tg(mitfa:GFP;crestin:mCherry)	DMSO	5147	1451	S	8	08:NC-neural_early(mcamb)	NCNeural:late	foxd3+ Progenitor
10x_GCCAACGGTGTCCAAT-1	10x_GCCAACGGTGTCCAAT-1	Tg(mitfa:GFP;crestin:mCherry)	DMSO	12990	2201	G1	8	08:NC-neural_early(mcamb)	Other	foxd3+ Progenitor
10x_GCCAACGTCACTACTT-1	10x_GCCAACGTCACTACTT-1	Tg(mitfa:GFP;crestin:mCherry)	DMSO	13074	2575	G1	2	02:Mel/irido_progenitor	Iridoblasts	Iridophore
10x_GCCAACGTCCGAACGC-1	10x_GCCAACGTCCGAACGC-1	Tg(mitfa:GFP;crestin:mCherry)	DMSO	11896	2492	G1	9	09:Iridoblast	Melanoblasts:early	Iridophore
10x_GCCAACGTCTTCGGTC-1	10x_GCCAACGTCTTCGGTC-1	Tg(mitfa:GFP;crestin:mCherry)	DMSO	8160	2118	G2M	16	16:Unknown	Other	foxd3+ Progenitor
10x_GCCAGCAAGCGCTGAA-1	10x_GCCAGCAAGCGCTGAA-1	Tg(mitfa:GFP;crestin:mCherry)	DMSO	5097	1377	S	1	01:NC-neural_early	Other	foxd3+ Progenitor
10x_GCCAGCAAGTTACTCG-1	10x_GCCAGCAAGTTACTCG-1	Tg(mitfa:GFP;crestin:mCherry)	DMSO	8909	3099	G1	17	17:NC-neural_late	Other	Neural Progenitor
10x_GCCAGCATCCGAGAAG-1	10x_GCCAGCATCCGAGAAG-1	Tg(mitfa:GFP;crestin:mCherry)	DMSO	12890	2798	G1	0	0:Xanthoblasts_early	Xanthoblasts:early	Pigment Progenitor
10x_GCCAGGTCAGTTCTAG-1	10x_GCCAGGTCAGTTCTAG-1	Tg(mitfa:GFP;crestin:mCherry)	DMSO	2519	1124	G1	3	03:NC-neural_late	Other	Neural Progenitor
10x_GCCAGTGAGGGACACT-1	10x_GCCAGTGAGGGACACT-1	Tg(mitfa:GFP;crestin:mCherry)	DMSO	8732	3090	G1	3	03:NC-neural_late	Other	PNS neuron
10x_GCCAGTGCAAATGCTC-1	10x_GCCAGTGCAAATGCTC-1	Tg(mitfa:GFP;crestin:mCherry)	DMSO	31423	5119	S	4	04:NC-neural_late	NCNeural:early	Enteric Neuron
10x_GCCAGTGCAACAGTGG-1	10x_GCCAGTGCAACAGTGG-1	Tg(mitfa:GFP;crestin:mCherry)	DMSO	7379	2023	G1	11	11:Melanoblast_early	Melanoblasts:early	Pigment Progenitor
10x_GCCAGTGCAGGTTCGC-1	10x_GCCAGTGCAGGTTCGC-1	Tg(mitfa:GFP;crestin:mCherry)	DMSO	29683	4641	G2M	1	01:NC-neural_early	NCNeural:early	foxd3+ Progenitor
10x_GCCAGTGTCCTCGCAT-1	10x_GCCAGTGTCCTCGCAT-1	Tg(mitfa:GFP;crestin:mCherry)	DMSO	11887	3187	G2M	0	0:Xanthoblasts_early	Xanthoblasts:early	unassigned
10x_GCCATGGAGCAAGCCA-1	10x_GCCATGGAGCAAGCCA-1	Tg(mitfa:GFP;crestin:mCherry)	DMSO	10238	3277	G1	17	17:NC-neural_late	Other	Enteric Neuron
10x_GCCATGGCAAGCGATG-1	10x_GCCATGGCAAGCGATG-1	Tg(mitfa:GFP;crestin:mCherry)	DMSO	2451	1064	G1	5	05:Xanthoblasts_late	Xanthoblasts:late	Xanthophore
10x_GCCATGGGTCGGCCTA-1	10x_GCCATGGGTCGGCCTA-1	Tg(mitfa:GFP;crestin:mCherry)	DMSO	5825	1423	G1	11	11:Melanoblast_early	Other	foxd3+ Progenitor
10x_GCCATGGTCAAGCGTT-1	10x_GCCATGGTCAAGCGTT-1	Tg(mitfa:GFP;crestin:mCherry)	DMSO	8765	2193	G1	6	06:Mel/irido progenitor	Melanoblasts:early	Iridophore
10x_GCCATGGTCTCACGAA-1	10x_GCCATGGTCTCACGAA-1	Tg(mitfa:GFP;crestin:mCherry)	DMSO	18655	3491	S	1	01:NC-neural_early	Other	Neural Progenitor
10x_GCCATTCAGAGGTGCT-1	10x_GCCATTCAGAGGTGCT-1	Tg(mitfa:GFP;crestin:mCherry)	DMSO	3336	1196	G1	10	10:Mesenchyme	Other	foxd3+ Progenitor
10x_GCCATTCCAATTAGGA-1	10x_GCCATTCCAATTAGGA-1	Tg(mitfa:GFP;crestin:mCherry)	DMSO	20874	3156	G1	2	02:Mel/irido_progenitor	Melanoblasts:early	Iridophore
10x_GCCATTCGTGGCACTC-1	10x_GCCATTCGTGGCACTC-1	Tg(mitfa:GFP;crestin:mCherry)	DMSO	3766	1067	G1	0	0:Xanthoblasts_early	Xanthoblasts:late	Xanthophore
10x_GCCATTCGTTCGGTTA-1	10x_GCCATTCGTTCGGTTA-1	Tg(mitfa:GFP;crestin:mCherry)	DMSO	18929	3327	G1	6	06:Mel/irido progenitor	Iridoblasts	Iridophore
10x_GCCCAGAAGCACCGTC-1	10x_GCCCAGAAGCACCGTC-1	Tg(mitfa:GFP;crestin:mCherry)	DMSO	17587	3563	G2M	1	01:NC-neural_early	NCNeural:early	foxd3+ Progenitor
10x_GCCCAGACAACCCTCT-1	10x_GCCCAGACAACCCTCT-1	Tg(mitfa:GFP;crestin:mCherry)	DMSO	24164	4573	S	22	22:Unknown	Unassigned	Pigment Progenitor
10x_GCCCAGACAGTGGGTA-1	10x_GCCCAGACAGTGGGTA-1	Tg(mitfa:GFP;crestin:mCherry)	DMSO	15185	3189	G2M	1	01:NC-neural_early	NCNeural:early	foxd3+ Progenitor
10x_GCCCAGACATCCTTCG-1	10x_GCCCAGACATCCTTCG-1	Tg(mitfa:GFP;crestin:mCherry)	DMSO	16771	3096	G1	2	02:Mel/irido_progenitor	Melanoblasts:early	Iridophore
10x_GCCCGAAAGCCTGTGC-1	10x_GCCCGAAAGCCTGTGC-1	Tg(mitfa:GFP;crestin:mCherry)	DMSO	3395	1269	G1	6	06:Mel/irido progenitor	Iridoblasts	Iridophore
10x_GCCCGAACAGTAGTTC-1	10x_GCCCGAACAGTAGTTC-1	Tg(mitfa:GFP;crestin:mCherry)	DMSO	21522	3753	G2M	1	01:NC-neural_early	NCNeural:early	foxd3+ Progenitor
10x_GCCCGAACATTGCTGA-1	10x_GCCCGAACATTGCTGA-1	Tg(mitfa:GFP;crestin:mCherry)	DMSO	29057	4586	G2M	1	01:NC-neural_early	NCNeural:early	Neural Progenitor
10x_GCCCGAAGTATAGCTC-1	10x_GCCCGAAGTATAGCTC-1	Tg(mitfa:GFP;crestin:mCherry)	DMSO	2776	1338	G1	3	03:NC-neural_late	Other	Neural Progenitor
10x_GCCGATGAGAGGATGA-1	10x_GCCGATGAGAGGATGA-1	Tg(mitfa:GFP;crestin:mCherry)	DMSO	6596	2305	G1	7	07:Melanoblast_late	Melanoblasts:late	Melanophore
10x_GCCGATGAGCGTTGTT-1	10x_GCCGATGAGCGTTGTT-1	Tg(mitfa:GFP;crestin:mCherry)	DMSO	7371	2400	G1	17	17:NC-neural_late	Other	Neural Progenitor
10x_GCCGATGAGCTGGCTC-1	10x_GCCGATGAGCTGGCTC-1	Tg(mitfa:GFP;crestin:mCherry)	DMSO	1107	701	G1	3	03:NC-neural_late	Unassigned	unassigned
10x_GCCGATGAGTTGGGAC-1	10x_GCCGATGAGTTGGGAC-1	Tg(mitfa:GFP;crestin:mCherry)	DMSO	5871	1877	G1	7	07:Melanoblast_late	Unassigned	Melanophore
10x_GCCGTGAAGATGTTCC-1	10x_GCCGTGAAGATGTTCC-1	Tg(mitfa:GFP;crestin:mCherry)	DMSO	3641	1256	G2M	13	13:Macrophage	Other	foxd3+ Progenitor
10x_GCCGTGAAGCGCACAA-1	10x_GCCGTGAAGCGCACAA-1	Tg(mitfa:GFP;crestin:mCherry)	DMSO	2500	1185	G1	3	03:NC-neural_late	Other	foxd3+ Progenitor
10x_GCCGTGAAGTTTGCTG-1	10x_GCCGTGAAGTTTGCTG-1	Tg(mitfa:GFP;crestin:mCherry)	DMSO	5336	1486	G1	16	16:Unknown	Other	Pigment Progenitor
10x_GCCGTGACAATCGTCA-1	10x_GCCGTGACAATCGTCA-1	Tg(mitfa:GFP;crestin:mCherry)	DMSO	11653	2370	G1	6	06:Mel/irido progenitor	Melanoblasts:early	Iridophore
10x_GCCGTGAGTCTTCTAT-1	10x_GCCGTGAGTCTTCTAT-1	Tg(mitfa:GFP;crestin:mCherry)	DMSO	12920	2982	G2M	1	01:NC-neural_early	NCNeural:early	foxd3+ Progenitor
10x_GCCTGTTAGCACTAAA-1	10x_GCCTGTTAGCACTAAA-1	Tg(mitfa:GFP;crestin:mCherry)	DMSO	20305	3875	G1	7	07:Melanoblast_late	Melanoblasts:early	Melanophore
10x_GCCTGTTAGGGAACAA-1	10x_GCCTGTTAGGGAACAA-1	Tg(mitfa:GFP;crestin:mCherry)	DMSO	9376	2540	G1	2	02:Mel/irido_progenitor	Melanoblasts:early	Iridophore
10x_GCCTGTTCAGCATGCC-1	10x_GCCTGTTCAGCATGCC-1	Tg(mitfa:GFP;crestin:mCherry)	DMSO	37374	5279	S	1	01:NC-neural_early	Unassigned	foxd3+ Progenitor
10x_GCCTGTTGTATCCCAA-1	10x_GCCTGTTGTATCCCAA-1	Tg(mitfa:GFP;crestin:mCherry)	DMSO	2732	1257	G1	3	03:NC-neural_late	FMB differentiating neuron	PNS neuron
10x_GCCTGTTGTCTACACA-1	10x_GCCTGTTGTCTACACA-1	Tg(mitfa:GFP;crestin:mCherry)	DMSO	2997	1406	G1	3	03:NC-neural_late	FMB differentiating neuron	PNS neuron
10x_GCCTGTTTCCTAGCCT-1	10x_GCCTGTTTCCTAGCCT-1	Tg(mitfa:GFP;crestin:mCherry)	DMSO	8435	2205	S	0	0:Xanthoblasts_early	Xanthoblasts:early	Pigment Progenitor
10x_GCGAGAAAGGCCTAGA-1	10x_GCGAGAAAGGCCTAGA-1	Tg(mitfa:GFP;crestin:mCherry)	DMSO	2142	1016	G1	20	20:NC-neural_late	Other	foxd3+ Progenitor
10x_GCGAGAACACGCTGCA-1	10x_GCGAGAACACGCTGCA-1	Tg(mitfa:GFP;crestin:mCherry)	DMSO	18011	3296	G1	2	02:Mel/irido_progenitor	Melanoblasts:early	Iridophore
10x_GCGAGAAGTAGCGTAG-1	10x_GCGAGAAGTAGCGTAG-1	Tg(mitfa:GFP;crestin:mCherry)	DMSO	10875	2178	G1	2	02:Mel/irido_progenitor	Melanoblasts:early	Iridophore
10x_GCGATCGAGTGCTCAT-1	10x_GCGATCGAGTGCTCAT-1	Tg(mitfa:GFP;crestin:mCherry)	DMSO	10351	2479	S	4	04:NC-neural_late	Other	Neural Progenitor
10x_GCGATCGCAACTGCTA-1	10x_GCGATCGCAACTGCTA-1	Tg(mitfa:GFP;crestin:mCherry)	DMSO	18161	4351	G1	17	17:NC-neural_late	Unassigned	PNS neuron
10x_GCGATCGCACACCTAA-1	10x_GCGATCGCACACCTAA-1	Tg(mitfa:GFP;crestin:mCherry)	DMSO	24879	3745	G1	7	07:Melanoblast_late	Melanoblasts:early	Melanophore
10x_GCGATCGGTAGAGGAA-1	10x_GCGATCGGTAGAGGAA-1	Tg(mitfa:GFP;crestin:mCherry)	DMSO	11090	2897	G1	4	04:NC-neural_late	Other	Enteric Neuron
10x_GCGATCGGTGGTACAG-1	10x_GCGATCGGTGGTACAG-1	Tg(mitfa:GFP;crestin:mCherry)	DMSO	5101	1423	G1	7	07:Melanoblast_late	Melanoblasts:late	Melanophore
10x_GCGATCGTCAAATGCC-1	10x_GCGATCGTCAAATGCC-1	Tg(mitfa:GFP;crestin:mCherry)	DMSO	18030	3371	G1	7	07:Melanoblast_late	Melanoblasts:early	Melanophore
10x_GCGGAAAAGCGACAGT-1	10x_GCGGAAAAGCGACAGT-1	Tg(mitfa:GFP;crestin:mCherry)	DMSO	5261	1415	G1	0	0:Xanthoblasts_early	Xanthoblasts:late	Xanthophore
10x_GCGGAAAAGGGAGTTC-1	10x_GCGGAAAAGGGAGTTC-1	Tg(mitfa:GFP;crestin:mCherry)	DMSO	2465	898	S	0	0:Xanthoblasts_early	Xanthoblasts:late	Pigment Progenitor
10x_GCGGATCAGACGCAGT-1	10x_GCGGATCAGACGCAGT-1	Tg(mitfa:GFP;crestin:mCherry)	DMSO	1805	1006	G1	7	07:Melanoblast_late	Unassigned	Melanophore
10x_GCGGATCAGTGGGAAA-1	10x_GCGGATCAGTGGGAAA-1	Tg(mitfa:GFP;crestin:mCherry)	DMSO	13357	3056	G2M	1	01:NC-neural_early	NCNeural:early	Neural Progenitor
10x_GCGGATCCAGTATACC-1	10x_GCGGATCCAGTATACC-1	Tg(mitfa:GFP;crestin:mCherry)	DMSO	4390	1594	G1	5	05:Xanthoblasts_late	Xanthoblasts:late	Xanthophore
10x_GCGGATCCATTGACAC-1	10x_GCGGATCCATTGACAC-1	Tg(mitfa:GFP;crestin:mCherry)	DMSO	2821	1135	G1	11	11:Melanoblast_early	Other	Pigment Progenitor
10x_GCGGATCGTTCTCGTC-1	10x_GCGGATCGTTCTCGTC-1	Tg(mitfa:GFP;crestin:mCherry)	DMSO	11927	3207	G2M	1	01:NC-neural_early	NCNeural:early	foxd3+ Progenitor
10x_GCGGATCTCCTTGACC-1	10x_GCGGATCTCCTTGACC-1	Tg(mitfa:GFP;crestin:mCherry)	DMSO	9203	2067	G1	18	18:NC-neural_late	Other	Pigment Progenitor
10x_GCGGATCTCTAGGCCG-1	10x_GCGGATCTCTAGGCCG-1	Tg(mitfa:GFP;crestin:mCherry)	DMSO	8277	2239	G1	13	13:Macrophage	Macrophage	Pigment Progenitor
10x_GCGTGCAAGTTAGAAC-1	10x_GCGTGCAAGTTAGAAC-1	Tg(mitfa:GFP;crestin:mCherry)	DMSO	2443	1242	G1	3	03:NC-neural_late	FMB differentiating neuron	PNS neuron
10x_GCGTGCACAACTCATG-1	10x_GCGTGCACAACTCATG-1	Tg(mitfa:GFP;crestin:mCherry)	DMSO	2101	773	S	8	08:NC-neural_early(mcamb)	NCNeural:late	foxd3+ Progenitor
10x_GCGTGCACACTCCTGT-1	10x_GCGTGCACACTCCTGT-1	Tg(mitfa:GFP;crestin:mCherry)	DMSO	53774	6207	G2M	1	01:NC-neural_early	Unassigned	Neural Progenitor
10x_GCGTGCAGTCACTCTC-1	10x_GCGTGCAGTCACTCTC-1	Tg(mitfa:GFP;crestin:mCherry)	DMSO	37019	4947	S	10	10:Mesenchyme	Other	foxd3+ Progenitor
10x_GCGTGCAGTGAGTCAG-1	10x_GCGTGCAGTGAGTCAG-1	Tg(mitfa:GFP;crestin:mCherry)	DMSO	8757	2227	G1	4	04:NC-neural_late	Other	Enteric Neuron
10x_GCGTGCATCGCTCTCA-1	10x_GCGTGCATCGCTCTCA-1	Tg(mitfa:GFP;crestin:mCherry)	DMSO	21168	3698	S	2	02:Mel/irido_progenitor	Melanoblasts:early	Iridophore
10x_GCGTTTCCAATATCCG-1	10x_GCGTTTCCAATATCCG-1	Tg(mitfa:GFP;crestin:mCherry)	DMSO	4075	1458	G1	11	11:Melanoblast_early	NCNeural:late	Pigment Progenitor
10x_GCGTTTCGTTGGTAGG-1	10x_GCGTTTCGTTGGTAGG-1	Tg(mitfa:GFP;crestin:mCherry)	DMSO	13390	3012	S	0	0:Xanthoblasts_early	Xanthoblasts:early	Pigment Progenitor
10x_GCGTTTCTCTGCTTAT-1	10x_GCGTTTCTCTGCTTAT-1	Tg(mitfa:GFP;crestin:mCherry)	DMSO	1551	742	G2M	8	08:NC-neural_early(mcamb)	Other	foxd3+ Progenitor
10x_GCTACAAAGACCTGGA-1	10x_GCTACAAAGACCTGGA-1	Tg(mitfa:GFP;crestin:mCherry)	DMSO	11180	3146	G1	4	04:NC-neural_late	Cranial ganglia	Enteric Neuron
10x_GCTACAACAAGCTACT-1	10x_GCTACAACAAGCTACT-1	Tg(mitfa:GFP;crestin:mCherry)	DMSO	15516	3210	S	16	16:Unknown	Unassigned	foxd3+ Progenitor
10x_GCTACAAGTTCGCGTG-1	10x_GCTACAAGTTCGCGTG-1	Tg(mitfa:GFP;crestin:mCherry)	DMSO	14902	3110	S	1	01:NC-neural_early	NCNeural:early	foxd3+ Progenitor
10x_GCTACAATCCAGTACA-1	10x_GCTACAATCCAGTACA-1	Tg(mitfa:GFP;crestin:mCherry)	DMSO	6010	2124	S	8	08:NC-neural_early(mcamb)	Other	foxd3+ Progenitor
10x_GCTACCTCAGAGCCCT-1	10x_GCTACCTCAGAGCCCT-1	Tg(mitfa:GFP;crestin:mCherry)	DMSO	8390	2104	G1	5	05:Xanthoblasts_late	Xanthoblasts:late	Xanthophore
10x_GCTACCTCAGGGTCTC-1	10x_GCTACCTCAGGGTCTC-1	Tg(mitfa:GFP;crestin:mCherry)	DMSO	3322	1065	G2M	0	0:Xanthoblasts_early	Xanthoblasts:late	Xanthophore
10x_GCTACCTCAGTAGGAC-1	10x_GCTACCTCAGTAGGAC-1	Tg(mitfa:GFP;crestin:mCherry)	DMSO	5553	1576	G2M	8	08:NC-neural_early(mcamb)	NCNeural:late	foxd3+ Progenitor
10x_GCTACCTTCGCTTGAA-1	10x_GCTACCTTCGCTTGAA-1	Tg(mitfa:GFP;crestin:mCherry)	DMSO	9433	2448	G2M	1	01:NC-neural_early	Other	Neural Progenitor
10x_GCTACCTTCTCGCGTT-1	10x_GCTACCTTCTCGCGTT-1	Tg(mitfa:GFP;crestin:mCherry)	DMSO	5402	1667	G1	5	05:Xanthoblasts_late	Xanthoblasts:late	Xanthophore
10x_GCTCAAACATACTGAC-1	10x_GCTCAAACATACTGAC-1	Tg(mitfa:GFP;crestin:mCherry)	DMSO	7668	2483	G1	4	04:NC-neural_late	Other	Enteric Neuron
10x_GCTCAAAGTGGCAGAT-1	10x_GCTCAAAGTGGCAGAT-1	Tg(mitfa:GFP;crestin:mCherry)	DMSO	16760	3128	G1	0	0:Xanthoblasts_early	Xanthoblasts:early	Pigment Progenitor
10x_GCTCAAATCGGTTAGT-1	10x_GCTCAAATCGGTTAGT-1	Tg(mitfa:GFP;crestin:mCherry)	DMSO	9394	2255	S	1	01:NC-neural_early	Other	foxd3+ Progenitor
10x_GCTGAATAGAGCGACT-1	10x_GCTGAATAGAGCGACT-1	Tg(mitfa:GFP;crestin:mCherry)	DMSO	4774	1949	G1	3	03:NC-neural_late	FMB differentiating neuron	PNS neuron
10x_GCTGAATAGGCGAAGG-1	10x_GCTGAATAGGCGAAGG-1	Tg(mitfa:GFP;crestin:mCherry)	DMSO	3881	1722	G1	3	03:NC-neural_late	Other	PNS neuron
10x_GCTGAATCACGTGAGA-1	10x_GCTGAATCACGTGAGA-1	Tg(mitfa:GFP;crestin:mCherry)	DMSO	2036	770	G1	5	05:Xanthoblasts_late	Unassigned	Xanthophore
10x_GCTGAATGTGTGAGCA-1	10x_GCTGAATGTGTGAGCA-1	Tg(mitfa:GFP;crestin:mCherry)	DMSO	12607	3331	G2M	1	01:NC-neural_early	NCNeural:early	foxd3+ Progenitor
10x_GCTGCAGAGATCCGAG-1	10x_GCTGCAGAGATCCGAG-1	Tg(mitfa:GFP;crestin:mCherry)	DMSO	11134	2293	S	9	09:Iridoblast	Iridoblasts	Iridophore
10x_GCTGCAGAGCTCGGCT-1	10x_GCTGCAGAGCTCGGCT-1	Tg(mitfa:GFP;crestin:mCherry)	DMSO	27905	4303	G1	22	22:Unknown	Kidney	foxd3+ Progenitor
10x_GCTGCAGCACCGAATT-1	10x_GCTGCAGCACCGAATT-1	Tg(mitfa:GFP;crestin:mCherry)	DMSO	5743	1952	G1	11	11:Melanoblast_early	Other	Pigment Progenitor
10x_GCTGCAGCAGAGCTAG-1	10x_GCTGCAGCAGAGCTAG-1	Tg(mitfa:GFP;crestin:mCherry)	DMSO	8183	1817	G2M	0	0:Xanthoblasts_early	Xanthoblasts:early	Pigment Progenitor
10x_GCTGCAGGTCATCGGC-1	10x_GCTGCAGGTCATCGGC-1	Tg(mitfa:GFP;crestin:mCherry)	DMSO	2148	988	G1	0	0:Xanthoblasts_early	Xanthoblasts:late	Xanthophore
10x_GCTGCAGTCTGAACGT-1	10x_GCTGCAGTCTGAACGT-1	Tg(mitfa:GFP;crestin:mCherry)	DMSO	24165	4403	S	9	09:Iridoblast	NCNeural:early	Iridophore
10x_GCTGGGTAGATAACGT-1	10x_GCTGGGTAGATAACGT-1	Tg(mitfa:GFP;crestin:mCherry)	DMSO	17754	3496	G2M	1	01:NC-neural_early	NCNeural:early	foxd3+ Progenitor
10x_GCTGGGTAGCGCAATG-1	10x_GCTGGGTAGCGCAATG-1	Tg(mitfa:GFP;crestin:mCherry)	DMSO	3467	1164	S	0	0:Xanthoblasts_early	Unassigned	Pigment Progenitor
10x_GCTGGGTAGTGAGTGC-1	10x_GCTGGGTAGTGAGTGC-1	Tg(mitfa:GFP;crestin:mCherry)	DMSO	71878	6566	S	1	01:NC-neural_early	Other	Neural Progenitor
10x_GCTGGGTGTCTACAAC-1	10x_GCTGGGTGTCTACAAC-1	Tg(mitfa:GFP;crestin:mCherry)	DMSO	15602	3154	G1	6	06:Mel/irido progenitor	Melanoblasts:early	Iridophore
10x_GCTGGGTGTGAGACGT-1	10x_GCTGGGTGTGAGACGT-1	Tg(mitfa:GFP;crestin:mCherry)	DMSO	19738	3556	S	1	01:NC-neural_early	NCNeural:early	Neural Progenitor
10x_GCTGGGTTCGACCACG-1	10x_GCTGGGTTCGACCACG-1	Tg(mitfa:GFP;crestin:mCherry)	DMSO	4226	1410	G1	0	0:Xanthoblasts_early	Xanthoblasts:late	Melanophore
10x_GCTGGGTTCTGGTGCG-1	10x_GCTGGGTTCTGGTGCG-1	Tg(mitfa:GFP;crestin:mCherry)	DMSO	9761	2413	G1	5	05:Xanthoblasts_late	Xanthoblasts:late	Xanthophore
10x_GCTGGGTTCTTACTGT-1	10x_GCTGGGTTCTTACTGT-1	Tg(mitfa:GFP;crestin:mCherry)	DMSO	21535	3928	S	1	01:NC-neural_early	Other	foxd3+ Progenitor
10x_GCTTCACCAGATACTC-1	10x_GCTTCACCAGATACTC-1	Tg(mitfa:GFP;crestin:mCherry)	DMSO	3054	929	G1	0	0:Xanthoblasts_early	Xanthoblasts:late	Xanthophore
10x_GCTTCACCATCGAACT-1	10x_GCTTCACCATCGAACT-1	Tg(mitfa:GFP;crestin:mCherry)	DMSO	43596	5324	S	1	01:NC-neural_early	Other	foxd3+ Progenitor
10x_GCTTCACGTTAAGCAA-1	10x_GCTTCACGTTAAGCAA-1	Tg(mitfa:GFP;crestin:mCherry)	DMSO	3861	1544	S	15	15:Muscle progenitor	Other	foxd3+ Progenitor
10x_GCTTCACTCAGAGCGA-1	10x_GCTTCACTCAGAGCGA-1	Tg(mitfa:GFP;crestin:mCherry)	DMSO	1735	991	G1	3	03:NC-neural_late	FMB differentiating neuron	PNS neuron
10x_GCTTCACTCGCTGACG-1	10x_GCTTCACTCGCTGACG-1	Tg(mitfa:GFP;crestin:mCherry)	DMSO	2934	1336	G1	13	13:Macrophage	Other	unassigned
10x_GCTTGGGGTCGAATTC-1	10x_GCTTGGGGTCGAATTC-1	Tg(mitfa:GFP;crestin:mCherry)	DMSO	3073	1250	G1	20	20:NC-neural_late	Other	Neural Progenitor
10x_GCTTGGGGTGCGGATA-1	10x_GCTTGGGGTGCGGATA-1	Tg(mitfa:GFP;crestin:mCherry)	DMSO	3513	1077	S	14	14:Muscle progenitor	Muscle progenitor	foxd3+ Progenitor
10x_GCTTTCGGTCTACACA-1	10x_GCTTTCGGTCTACACA-1	Tg(mitfa:GFP;crestin:mCherry)	DMSO	8714	2565	G1	4	04:NC-neural_late	Cranial ganglia	Enteric Neuron
10x_GCTTTCGTCATTGAGC-1	10x_GCTTTCGTCATTGAGC-1	Tg(mitfa:GFP;crestin:mCherry)	DMSO	3231	1107	G1	8	08:NC-neural_early(mcamb)	Unassigned	foxd3+ Progenitor
10x_GCTTTCGTCGCACTCT-1	10x_GCTTTCGTCGCACTCT-1	Tg(mitfa:GFP;crestin:mCherry)	DMSO	37766	6290	G2M	4	04:NC-neural_late	Unassigned	Enteric Neuron
10x_GGAACCCAGACGCTCC-1	10x_GGAACCCAGACGCTCC-1	Tg(mitfa:GFP;crestin:mCherry)	DMSO	15379	2839	G2M	10	10:Mesenchyme	Other	foxd3+ Progenitor
10x_GGAACCCCACCATTCC-1	10x_GGAACCCCACCATTCC-1	Tg(mitfa:GFP;crestin:mCherry)	DMSO	13092	2245	G1	13	13:Macrophage	Other	Pigment Progenitor
10x_GGAACCCCACGGTGAA-1	10x_GGAACCCCACGGTGAA-1	Tg(mitfa:GFP;crestin:mCherry)	DMSO	6489	1928	S	8	08:NC-neural_early(mcamb)	NCNeural:late	foxd3+ Progenitor
10x_GGAACCCGTCGAACGA-1	10x_GGAACCCGTCGAACGA-1	Tg(mitfa:GFP;crestin:mCherry)	DMSO	1932	940	G1	2	02:Mel/irido_progenitor	Iridoblasts	Iridophore
10x_GGAACCCTCGCTACGG-1	10x_GGAACCCTCGCTACGG-1	Tg(mitfa:GFP;crestin:mCherry)	DMSO	22262	3876	S	9	09:Iridoblast	Iridoblasts	Iridophore
10x_GGAACCCTCGTCCTTG-1	10x_GGAACCCTCGTCCTTG-1	Tg(mitfa:GFP;crestin:mCherry)	DMSO	14764	3122	G2M	12	12:NC-neural_early	Melanoblasts:early	Iridophore
10x_GGAACCCTCTGGCCAG-1	10x_GGAACCCTCTGGCCAG-1	Tg(mitfa:GFP;crestin:mCherry)	DMSO	13178	3920	G1	7	07:Melanoblast_late	Melanoblasts:early	Melanophore
10x_GGAAGTGAGGATATGT-1	10x_GGAAGTGAGGATATGT-1	Tg(mitfa:GFP;crestin:mCherry)	DMSO	4223	1092	G1	0	0:Xanthoblasts_early	Xanthoblasts:late	Xanthophore
10x_GGAAGTGGTGAATGAT-1	10x_GGAAGTGGTGAATGAT-1	Tg(mitfa:GFP;crestin:mCherry)	DMSO	28499	4610	G2M	1	01:NC-neural_early	NCNeural:early	foxd3+ Progenitor
10x_GGAAGTGGTTCAGCTA-1	10x_GGAAGTGGTTCAGCTA-1	Tg(mitfa:GFP;crestin:mCherry)	DMSO	17818	4068	G1	17	17:NC-neural_late	Unassigned	Enteric Neuron
10x_GGAATCTCAAGTCCAT-1	10x_GGAATCTCAAGTCCAT-1	Tg(mitfa:GFP;crestin:mCherry)	DMSO	21129	3356	G1	2	02:Mel/irido_progenitor	Melanoblasts:early	Iridophore
10x_GGAATCTCATTCGATG-1	10x_GGAATCTCATTCGATG-1	Tg(mitfa:GFP;crestin:mCherry)	DMSO	9832	2495	G1	11	11:Melanoblast_early	Melanoblasts:early	Pigment Progenitor
10x_GGAATGGAGATTCGCT-1	10x_GGAATGGAGATTCGCT-1	Tg(mitfa:GFP;crestin:mCherry)	DMSO	2685	921	S	0	0:Xanthoblasts_early	Xanthoblasts:late	Xanthophore
10x_GGAATGGAGCGACATG-1	10x_GGAATGGAGCGACATG-1	Tg(mitfa:GFP;crestin:mCherry)	DMSO	4319	1697	G1	13	13:Macrophage	Other	Pigment Progenitor
10x_GGAATGGAGTAAACTG-1	10x_GGAATGGAGTAAACTG-1	Tg(mitfa:GFP;crestin:mCherry)	DMSO	2895	1514	G1	3	03:NC-neural_late	FMB differentiating neuron	PNS neuron
10x_GGAATGGAGTGGCCTC-1	10x_GGAATGGAGTGGCCTC-1	Tg(mitfa:GFP;crestin:mCherry)	DMSO	10769	2720	G2M	10	10:Mesenchyme	Unassigned	foxd3+ Progenitor
10x_GGAATGGGTATGCGGA-1	10x_GGAATGGGTATGCGGA-1	Tg(mitfa:GFP;crestin:mCherry)	DMSO	26050	4194	S	1	01:NC-neural_early	NCNeural:early	foxd3+ Progenitor
10x_GGAATGGTCCATAGAC-1	10x_GGAATGGTCCATAGAC-1	Tg(mitfa:GFP;crestin:mCherry)	DMSO	1087	634	G1	11	11:Melanoblast_early	Unassigned	unassigned
10x_GGAATGGTCTTTACAC-1	10x_GGAATGGTCTTTACAC-1	Tg(mitfa:GFP;crestin:mCherry)	DMSO	8038	1756	G1	13	13:Macrophage	Other	Pigment Progenitor
10x_GGACGTCAGCCTAACT-1	10x_GGACGTCAGCCTAACT-1	Tg(mitfa:GFP;crestin:mCherry)	DMSO	6345	2350	G1	3	03:NC-neural_late	Other	PNS neuron
10x_GGAGAACAGTGCTAGG-1	10x_GGAGAACAGTGCTAGG-1	Tg(mitfa:GFP;crestin:mCherry)	DMSO	219128	8785	S	1	01:NC-neural_early	Other	Neural Progenitor
10x_GGAGAACTCTGCCCTA-1	10x_GGAGAACTCTGCCCTA-1	Tg(mitfa:GFP;crestin:mCherry)	DMSO	26419	4265	S	9	09:Iridoblast	Iridoblasts	Iridophore
10x_GGAGATGGTAACATCC-1	10x_GGAGATGGTAACATCC-1	Tg(mitfa:GFP;crestin:mCherry)	DMSO	1186	741	G1	3	03:NC-neural_late	FMB differentiating neuron	unassigned
10x_GGAGATGGTCACTCGG-1	10x_GGAGATGGTCACTCGG-1	Tg(mitfa:GFP;crestin:mCherry)	DMSO	2719	987	S	1	01:NC-neural_early	Other	foxd3+ Progenitor
10x_GGAGCAAAGCGTTCCG-1	10x_GGAGCAAAGCGTTCCG-1	Tg(mitfa:GFP;crestin:mCherry)	DMSO	18285	3726	S	8	08:NC-neural_early(mcamb)	NCNeural:early	foxd3+ Progenitor
10x_GGAGCAAAGTCGCGAA-1	10x_GGAGCAAAGTCGCGAA-1	Tg(mitfa:GFP;crestin:mCherry)	DMSO	5512	2074	G1	20	20:NC-neural_late	Other	foxd3+ Progenitor
10x_GGAGCAACAGTTACCA-1	10x_GGAGCAACAGTTACCA-1	Tg(mitfa:GFP;crestin:mCherry)	DMSO	8364	2396	G1	18	18:NC-neural_late	Cranial ganglia	unassigned
10x_GGAGGATAGAAATTCG-1	10x_GGAGGATAGAAATTCG-1	Tg(mitfa:GFP;crestin:mCherry)	DMSO	64136	6048	G2M	1	01:NC-neural_early	Other	Neural Progenitor
10x_GGAGGATGTATGGTAA-1	10x_GGAGGATGTATGGTAA-1	Tg(mitfa:GFP;crestin:mCherry)	DMSO	16474	2756	G1	2	02:Mel/irido_progenitor	Melanoblasts:early	Iridophore
10x_GGAGGATTCCGCATAA-1	10x_GGAGGATTCCGCATAA-1	Tg(mitfa:GFP;crestin:mCherry)	DMSO	32247	4847	S	4	04:NC-neural_late	NCNeural:early	Neural Progenitor
10x_GGAGGATTCCGCTTAC-1	10x_GGAGGATTCCGCTTAC-1	Tg(mitfa:GFP;crestin:mCherry)	DMSO	25338	4249	G2M	1	01:NC-neural_early	NCNeural:early	foxd3+ Progenitor
10x_GGAGGATTCTCTTAAC-1	10x_GGAGGATTCTCTTAAC-1	Tg(mitfa:GFP;crestin:mCherry)	DMSO	9046	2756	G2M	1	01:NC-neural_early	NCNeural:early	foxd3+ Progenitor
10x_GGAGGATTCTGTCGCT-1	10x_GGAGGATTCTGTCGCT-1	Tg(mitfa:GFP;crestin:mCherry)	DMSO	18360	3689	G2M	1	01:NC-neural_early	NCNeural:early	foxd3+ Progenitor
10x_GGATCTACATTCGGGC-1	10x_GGATCTACATTCGGGC-1	Tg(mitfa:GFP;crestin:mCherry)	DMSO	22159	3599	G1	2	02:Mel/irido_progenitor	Melanoblasts:early	Iridophore
10x_GGATCTAGTATTCCTT-1	10x_GGATCTAGTATTCCTT-1	Tg(mitfa:GFP;crestin:mCherry)	DMSO	3507	1250	G1	7	07:Melanoblast_late	Melanoblasts:late	Melanophore
10x_GGATCTATCATTTGTC-1	10x_GGATCTATCATTTGTC-1	Tg(mitfa:GFP;crestin:mCherry)	DMSO	16521	3259	G2M	13	13:Macrophage	Macrophage	foxd3+ Progenitor
10x_GGATCTATCGGAGTGA-1	10x_GGATCTATCGGAGTGA-1	Tg(mitfa:GFP;crestin:mCherry)	DMSO	48264	5146	S	1	01:NC-neural_early	NCNeural:early	Neural Progenitor
10x_GGATGTTAGCAGCCTC-1	10x_GGATGTTAGCAGCCTC-1	Tg(mitfa:GFP;crestin:mCherry)	DMSO	1533	724	S	0	0:Xanthoblasts_early	Unassigned	Xanthophore
10x_GGATGTTAGTTGTCGT-1	10x_GGATGTTAGTTGTCGT-1	Tg(mitfa:GFP;crestin:mCherry)	DMSO	3939	1105	S	0	0:Xanthoblasts_early	Xanthoblasts:early	Xanthophore
10x_GGATGTTCACAAGTGG-1	10x_GGATGTTCACAAGTGG-1	Tg(mitfa:GFP;crestin:mCherry)	DMSO	17069	3406	S	13	13:Macrophage	Macrophage	Pigment Progenitor
10x_GGATGTTTCCATTTGT-1	10x_GGATGTTTCCATTTGT-1	Tg(mitfa:GFP;crestin:mCherry)	DMSO	15740	2749	G1	6	06:Mel/irido progenitor	Iridoblasts	Iridophore
10x_GGCACGTAGGTAGCCA-1	10x_GGCACGTAGGTAGCCA-1	Tg(mitfa:GFP;crestin:mCherry)	DMSO	1564	929	G1	20	20:NC-neural_late	Unassigned	unassigned
10x_GGCACGTGTGATCGTT-1	10x_GGCACGTGTGATCGTT-1	Tg(mitfa:GFP;crestin:mCherry)	DMSO	59055	6887	G2M	4	04:NC-neural_late	Unassigned	Enteric Neuron
10x_GGCACGTTCGCAGATT-1	10x_GGCACGTTCGCAGATT-1	Tg(mitfa:GFP;crestin:mCherry)	DMSO	3509	1387	G1	5	05:Xanthoblasts_late	Xanthoblasts:late	Xanthophore
10x_GGCAGTCAGTGAGCCA-1	10x_GGCAGTCAGTGAGCCA-1	Tg(mitfa:GFP;crestin:mCherry)	DMSO	29833	4469	S	1	01:NC-neural_early	NCNeural:early	Neural Progenitor
10x_GGCAGTCCAATAGGGC-1	10x_GGCAGTCCAATAGGGC-1	Tg(mitfa:GFP;crestin:mCherry)	DMSO	6051	1644	G1	4	04:NC-neural_late	Other	Neural Progenitor
10x_GGCAGTCCATGCAGCC-1	10x_GGCAGTCCATGCAGCC-1	Tg(mitfa:GFP;crestin:mCherry)	DMSO	3508	1053	G2M	0	0:Xanthoblasts_early	Xanthoblasts:late	Xanthophore
10x_GGCAGTCGTCATCCGG-1	10x_GGCAGTCGTCATCCGG-1	Tg(mitfa:GFP;crestin:mCherry)	DMSO	3477	1517	G1	20	20:NC-neural_late	Other	foxd3+ Progenitor
10x_GGCAGTCGTGGTTCTA-1	10x_GGCAGTCGTGGTTCTA-1	Tg(mitfa:GFP;crestin:mCherry)	DMSO	11367	2981	G2M	13	13:Macrophage	Macrophage	foxd3+ Progenitor
10x_GGCAGTCGTGGTTTGT-1	10x_GGCAGTCGTGGTTTGT-1	Tg(mitfa:GFP;crestin:mCherry)	DMSO	15979	2977	G2M	16	16:Unknown	Other	foxd3+ Progenitor
10x_GGCAGTCTCGTACACA-1	10x_GGCAGTCTCGTACACA-1	Tg(mitfa:GFP;crestin:mCherry)	DMSO	10591	2562	S	1	01:NC-neural_early	Other	foxd3+ Progenitor
10x_GGCGTCACAGTCTGGC-1	10x_GGCGTCACAGTCTGGC-1	Tg(mitfa:GFP;crestin:mCherry)	DMSO	5452	1967	G1	4	04:NC-neural_late	Other	Enteric Neuron
10x_GGCGTCAGTGGAAGTC-1	10x_GGCGTCAGTGGAAGTC-1	Tg(mitfa:GFP;crestin:mCherry)	DMSO	6084	1893	G1	5	05:Xanthoblasts_late	Xanthoblasts:late	Xanthophore
10x_GGCTGTGAGGCACGAT-1	10x_GGCTGTGAGGCACGAT-1	Tg(mitfa:GFP;crestin:mCherry)	DMSO	1712	934	G1	2	02:Mel/irido_progenitor	Unassigned	unassigned
10x_GGCTGTGAGGTCGTGA-1	10x_GGCTGTGAGGTCGTGA-1	Tg(mitfa:GFP;crestin:mCherry)	DMSO	33323	4470	S	1	01:NC-neural_early	NCNeural:early	Neural Progenitor
10x_GGCTGTGCACTGAATC-1	10x_GGCTGTGCACTGAATC-1	Tg(mitfa:GFP;crestin:mCherry)	DMSO	16273	2877	S	0	0:Xanthoblasts_early	Xanthoblasts:early	Pigment Progenitor
10x_GGCTGTGCAGCTGTCG-1	10x_GGCTGTGCAGCTGTCG-1	Tg(mitfa:GFP;crestin:mCherry)	DMSO	1854	725	G2M	8	08:NC-neural_early(mcamb)	NCNeural:late	foxd3+ Progenitor
10x_GGCTGTGCATATTCGG-1	10x_GGCTGTGCATATTCGG-1	Tg(mitfa:GFP;crestin:mCherry)	DMSO	16669	3110	S	22	22:Unknown	Kidney	Pigment Progenitor
10x_GGCTGTGCATTCTGTT-1	10x_GGCTGTGCATTCTGTT-1	Tg(mitfa:GFP;crestin:mCherry)	DMSO	7898	2052	G1	5	05:Xanthoblasts_late	Xanthoblasts:late	Xanthophore
10x_GGCTGTGTCATTCACT-1	10x_GGCTGTGTCATTCACT-1	Tg(mitfa:GFP;crestin:mCherry)	DMSO	12448	3011	G1	4	04:NC-neural_late	Other	Enteric Neuron
10x_GGCTGTGTCGATTCCC-1	10x_GGCTGTGTCGATTCCC-1	Tg(mitfa:GFP;crestin:mCherry)	DMSO	3259	1061	S	0	0:Xanthoblasts_early	Xanthoblasts:late	Xanthophore
10x_GGCTGTGTCGGCTGTG-1	10x_GGCTGTGTCGGCTGTG-1	Tg(mitfa:GFP;crestin:mCherry)	DMSO	6031	2021	G1	7	07:Melanoblast_late	Iridoblasts	Pigment Progenitor
10x_GGCTGTGTCTTTGGAG-1	10x_GGCTGTGTCTTTGGAG-1	Tg(mitfa:GFP;crestin:mCherry)	DMSO	19713	3325	G1	6	06:Mel/irido progenitor	Melanoblasts:early	Iridophore
10x_GGCTTGGTCGCTTGCT-1	10x_GGCTTGGTCGCTTGCT-1	Tg(mitfa:GFP;crestin:mCherry)	DMSO	11117	2550	S	1	01:NC-neural_early	NCNeural:early	Neural Progenitor
10x_GGCTTGGTCTACCCAC-1	10x_GGCTTGGTCTACCCAC-1	Tg(mitfa:GFP;crestin:mCherry)	DMSO	1951	1249	G1	7	07:Melanoblast_late	Unassigned	Melanophore
10x_GGCTTGGTCTATCACT-1	10x_GGCTTGGTCTATCACT-1	Tg(mitfa:GFP;crestin:mCherry)	DMSO	10327	2647	G2M	15	15:Muscle progenitor	Other	foxd3+ Progenitor
10x_GGCTTTCGTAACTTCG-1	10x_GGCTTTCGTAACTTCG-1	Tg(mitfa:GFP;crestin:mCherry)	DMSO	16543	3781	G1	4	04:NC-neural_late	Other	Neural Progenitor
10x_GGGAAGTAGACTACGG-1	10x_GGGAAGTAGACTACGG-1	Tg(mitfa:GFP;crestin:mCherry)	DMSO	4870	1411	G1	4	04:NC-neural_late	Other	Neural Progenitor
10x_GGGAAGTGTCCCTCAT-1	10x_GGGAAGTGTCCCTCAT-1	Tg(mitfa:GFP;crestin:mCherry)	DMSO	34781	4817	G2M	1	01:NC-neural_early	NCNeural:early	foxd3+ Progenitor
10x_GGGAAGTGTGTAAACA-1	10x_GGGAAGTGTGTAAACA-1	Tg(mitfa:GFP;crestin:mCherry)	DMSO	34825	5112	S	4	04:NC-neural_late	NCNeural:early	Neural Progenitor
10x_GGGAAGTGTTTCGGCG-1	10x_GGGAAGTGTTTCGGCG-1	Tg(mitfa:GFP;crestin:mCherry)	DMSO	24832	3575	G1	6	06:Mel/irido progenitor	Melanoblasts:early	Iridophore
10x_GGGAAGTTCATCGCTC-1	10x_GGGAAGTTCATCGCTC-1	Tg(mitfa:GFP;crestin:mCherry)	DMSO	12964	2481	S	2	02:Mel/irido_progenitor	NCNeural:early	Iridophore
10x_GGGAAGTTCATTCCTA-1	10x_GGGAAGTTCATTCCTA-1	Tg(mitfa:GFP;crestin:mCherry)	DMSO	53003	5420	G2M	1	01:NC-neural_early	Other	Neural Progenitor
10x_GGGAAGTTCGGTAGGA-1	10x_GGGAAGTTCGGTAGGA-1	Tg(mitfa:GFP;crestin:mCherry)	DMSO	7753	1934	G2M	8	08:NC-neural_early(mcamb)	NCNeural:late	foxd3+ Progenitor
10x_GGGACAAAGACTTCAC-1	10x_GGGACAAAGACTTCAC-1	Tg(mitfa:GFP;crestin:mCherry)	DMSO	3748	1354	G1	7	07:Melanoblast_late	Melanoblasts:late	Melanophore
10x_GGGACAAAGGAAAGAC-1	10x_GGGACAAAGGAAAGAC-1	Tg(mitfa:GFP;crestin:mCherry)	DMSO	54389	5428	G2M	1	01:NC-neural_early	Other	Neural Progenitor
10x_GGGACAATCGAAGCAG-1	10x_GGGACAATCGAAGCAG-1	Tg(mitfa:GFP;crestin:mCherry)	DMSO	26514	4512	S	4	04:NC-neural_late	Cranial ganglia	Enteric Neuron
10x_GGGACCTAGTCGGCAA-1	10x_GGGACCTAGTCGGCAA-1	Tg(mitfa:GFP;crestin:mCherry)	DMSO	3895	1063	G1	16	16:Unknown	Unassigned	unassigned
10x_GGGACCTCACAAGCTT-1	10x_GGGACCTCACAAGCTT-1	Tg(mitfa:GFP;crestin:mCherry)	DMSO	66891	7176	G2M	1	01:NC-neural_early	Other	foxd3+ Progenitor
10x_GGGACCTCAGCTATAC-1	10x_GGGACCTCAGCTATAC-1	Tg(mitfa:GFP;crestin:mCherry)	DMSO	3946	1435	G1	21	21:Schwann cell progenitor	NCNeural:late	Schwann Cell Precursor
10x_GGGACCTCAGTGGTGA-1	10x_GGGACCTCAGTGGTGA-1	Tg(mitfa:GFP;crestin:mCherry)	DMSO	7410	1749	S	8	08:NC-neural_early(mcamb)	Other	foxd3+ Progenitor
10x_GGGACCTCATTGCCTC-1	10x_GGGACCTCATTGCCTC-1	Tg(mitfa:GFP;crestin:mCherry)	DMSO	2400	1144	G1	3	03:NC-neural_late	Other	PNS neuron
10x_GGGACCTTCGCACGGT-1	10x_GGGACCTTCGCACGGT-1	Tg(mitfa:GFP;crestin:mCherry)	DMSO	18607	3719	G2M	1	01:NC-neural_early	NCNeural:early	foxd3+ Progenitor
10x_GGGACTCAGCTAGTTC-1	10x_GGGACTCAGCTAGTTC-1	Tg(mitfa:GFP;crestin:mCherry)	DMSO	5872	1393	G1	0	0:Xanthoblasts_early	Xanthoblasts:late	Xanthophore
10x_GGGACTCCAAACACGG-1	10x_GGGACTCCAAACACGG-1	Tg(mitfa:GFP;crestin:mCherry)	DMSO	2128	851	G1	0	0:Xanthoblasts_early	Xanthoblasts:late	unassigned
10x_GGGACTCCAGAACTCT-1	10x_GGGACTCCAGAACTCT-1	Tg(mitfa:GFP;crestin:mCherry)	DMSO	20239	3333	G2M	1	01:NC-neural_early	Unassigned	Neural Progenitor
10x_GGGACTCCAGTCGCAC-1	10x_GGGACTCCAGTCGCAC-1	Tg(mitfa:GFP;crestin:mCherry)	DMSO	5704	1956	G1	5	05:Xanthoblasts_late	Xanthoblasts:late	Xanthophore
10x_GGGACTCGTAGCGATG-1	10x_GGGACTCGTAGCGATG-1	Tg(mitfa:GFP;crestin:mCherry)	DMSO	5611	1608	G1	6	06:Mel/irido progenitor	Iridoblasts	Iridophore
10x_GGGACTCTCCAAGCAT-1	10x_GGGACTCTCCAAGCAT-1	Tg(mitfa:GFP;crestin:mCherry)	DMSO	3036	1626	G1	3	03:NC-neural_late	FMB differentiating neuron	PNS neuron
10x_GGGAGATAGGGCAGTT-1	10x_GGGAGATAGGGCAGTT-1	Tg(mitfa:GFP;crestin:mCherry)	DMSO	18626	3522	G2M	1	01:NC-neural_early	NCNeural:early	foxd3+ Progenitor
10x_GGGAGATCATGGAAGC-1	10x_GGGAGATCATGGAAGC-1	Tg(mitfa:GFP;crestin:mCherry)	DMSO	14007	2160	G1	19	19:Epidermis	Other	foxd3+ Progenitor
10x_GGGAGATGTCACAGTT-1	10x_GGGAGATGTCACAGTT-1	Tg(mitfa:GFP;crestin:mCherry)	DMSO	16845	3740	G1	4	04:NC-neural_late	Other	Enteric Neuron
10x_GGGAGATTCATGCCAA-1	10x_GGGAGATTCATGCCAA-1	Tg(mitfa:GFP;crestin:mCherry)	DMSO	3860	1443	G1	3	03:NC-neural_late	FMB differentiating neuron	PNS neuron
10x_GGGAGATTCCATGAGT-1	10x_GGGAGATTCCATGAGT-1	Tg(mitfa:GFP;crestin:mCherry)	DMSO	2318	971	S	7	07:Melanoblast_late	Unassigned	Melanophore
10x_GGGAGTAAGATTAGTG-1	10x_GGGAGTAAGATTAGTG-1	Tg(mitfa:GFP;crestin:mCherry)	DMSO	13177	2701	S	1	01:NC-neural_early	Other	foxd3+ Progenitor
10x_GGGAGTAAGGCCTGAA-1	10x_GGGAGTAAGGCCTGAA-1	Tg(mitfa:GFP;crestin:mCherry)	DMSO	6137	2150	G1	3	03:NC-neural_late	FMB differentiating neuron	PNS neuron
10x_GGGAGTAAGGTTCTAC-1	10x_GGGAGTAAGGTTCTAC-1	Tg(mitfa:GFP;crestin:mCherry)	DMSO	4605	1683	G1	3	03:NC-neural_late	FMB differentiating neuron	PNS neuron
10x_GGGAGTACAGTAACCT-1	10x_GGGAGTACAGTAACCT-1	Tg(mitfa:GFP;crestin:mCherry)	DMSO	13641	3444	G1	7	07:Melanoblast_late	Melanoblasts:early	Melanophore
10x_GGGAGTAGTACGCTTA-1	10x_GGGAGTAGTACGCTTA-1	Tg(mitfa:GFP;crestin:mCherry)	DMSO	6669	1653	S	0	0:Xanthoblasts_early	Xanthoblasts:early	Pigment Progenitor
10x_GGGAGTAGTGAATGTA-1	10x_GGGAGTAGTGAATGTA-1	Tg(mitfa:GFP;crestin:mCherry)	DMSO	4882	1704	G1	23	23:Oligodendrocyte	Cranial ganglia	unassigned
10x_GGGAGTATCGCTGACG-1	10x_GGGAGTATCGCTGACG-1	Tg(mitfa:GFP;crestin:mCherry)	DMSO	33334	4793	G2M	1	01:NC-neural_early	Other	Neural Progenitor
10x_GGGAGTATCTCAAAGC-1	10x_GGGAGTATCTCAAAGC-1	Tg(mitfa:GFP;crestin:mCherry)	DMSO	15750	2936	G1	2	02:Mel/irido_progenitor	Iridoblasts	Iridophore
10x_GGGATCCAGCGGCTCT-1	10x_GGGATCCAGCGGCTCT-1	Tg(mitfa:GFP;crestin:mCherry)	DMSO	3465	1707	G1	3	03:NC-neural_late	FMB differentiating neuron	PNS neuron
10x_GGGATCCAGTTGGGAC-1	10x_GGGATCCAGTTGGGAC-1	Tg(mitfa:GFP;crestin:mCherry)	DMSO	10362	2645	G1	4	04:NC-neural_late	Cranial ganglia	Enteric Neuron
10x_GGGATCCCAAAGGATT-1	10x_GGGATCCCAAAGGATT-1	Tg(mitfa:GFP;crestin:mCherry)	DMSO	7018	1804	G1	11	11:Melanoblast_early	Melanoblasts:early	Pigment Progenitor
10x_GGGATCCCACCCGTAG-1	10x_GGGATCCCACCCGTAG-1	Tg(mitfa:GFP;crestin:mCherry)	DMSO	15601	3383	G2M	1	01:NC-neural_early	Unassigned	foxd3+ Progenitor
10x_GGGATCCCACGAGGTA-1	10x_GGGATCCCACGAGGTA-1	Tg(mitfa:GFP;crestin:mCherry)	DMSO	7904	1946	G2M	4	04:NC-neural_late	Unassigned	Neural Progenitor
10x_GGGATCCCAGCAGACA-1	10x_GGGATCCCAGCAGACA-1	Tg(mitfa:GFP;crestin:mCherry)	DMSO	33648	4924	S	9	09:Iridoblast	Iridoblasts	Iridophore
10x_GGGATCCGTATGGGAC-1	10x_GGGATCCGTATGGGAC-1	Tg(mitfa:GFP;crestin:mCherry)	DMSO	1090	523	G1	16	16:Unknown	Unassigned	Pigment Progenitor
10x_GGGATGAAGGCTTAGG-1	10x_GGGATGAAGGCTTAGG-1	Tg(mitfa:GFP;crestin:mCherry)	DMSO	12296	2084	G1	2	02:Mel/irido_progenitor	Iridoblasts	Iridophore
10x_GGGATGACAGCCGTCA-1	10x_GGGATGACAGCCGTCA-1	Tg(mitfa:GFP;crestin:mCherry)	DMSO	2428	1127	G1	3	03:NC-neural_late	Other	PNS neuron
10x_GGGATGATCGGTAAGG-1	10x_GGGATGATCGGTAAGG-1	Tg(mitfa:GFP;crestin:mCherry)	DMSO	3722	1343	G1	4	04:NC-neural_late	Other	Neural Progenitor
10x_GGGCCATGTGCATTTG-1	10x_GGGCCATGTGCATTTG-1	Tg(mitfa:GFP;crestin:mCherry)	DMSO	10098	2562	G2M	1	01:NC-neural_early	NCNeural:early	Neural Progenitor
10x_GGGCCATTCACCTCGT-1	10x_GGGCCATTCACCTCGT-1	Tg(mitfa:GFP;crestin:mCherry)	DMSO	1910	1033	G1	16	16:Unknown	Other	unassigned
10x_GGGCGTTAGATAGCTA-1	10x_GGGCGTTAGATAGCTA-1	Tg(mitfa:GFP;crestin:mCherry)	DMSO	7505	1748	G1	2	02:Mel/irido_progenitor	Iridoblasts	Iridophore
10x_GGGCTACAGCAATTCC-1	10x_GGGCTACAGCAATTCC-1	Tg(mitfa:GFP;crestin:mCherry)	DMSO	20835	3345	G1	6	06:Mel/irido progenitor	Melanoblasts:early	Iridophore
10x_GGGCTACAGTCACAGG-1	10x_GGGCTACAGTCACAGG-1	Tg(mitfa:GFP;crestin:mCherry)	DMSO	17824	3449	S	1	01:NC-neural_early	Other	foxd3+ Progenitor
10x_GGGCTACGTCACTTAG-1	10x_GGGCTACGTCACTTAG-1	Tg(mitfa:GFP;crestin:mCherry)	DMSO	8179	2344	G1	14	14:Muscle progenitor	Other	foxd3+ Progenitor
10x_GGGCTACTCCAAAGGG-1	10x_GGGCTACTCCAAAGGG-1	Tg(mitfa:GFP;crestin:mCherry)	DMSO	1947	976	G1	3	03:NC-neural_late	Other	PNS neuron
10x_GGGCTCAAGTAACGAT-1	10x_GGGCTCAAGTAACGAT-1	Tg(mitfa:GFP;crestin:mCherry)	DMSO	86015	6538	S	1	01:NC-neural_early	Other	Neural Progenitor
10x_GGGCTCACAATAGTGA-1	10x_GGGCTCACAATAGTGA-1	Tg(mitfa:GFP;crestin:mCherry)	DMSO	3209	954	G1	7	07:Melanoblast_late	Melanoblasts:late	Pigment Progenitor
10x_GGGCTCAGTTAAACAG-1	10x_GGGCTCAGTTAAACAG-1	Tg(mitfa:GFP;crestin:mCherry)	DMSO	9979	2338	G2M	2	02:Mel/irido_progenitor	Melanoblasts:early	Iridophore
10x_GGGCTCATCAACTGGT-1	10x_GGGCTCATCAACTGGT-1	Tg(mitfa:GFP;crestin:mCherry)	DMSO	17275	3011	G1	9	09:Iridoblast	Iridoblasts	Iridophore
10x_GGGCTCATCACTACGA-1	10x_GGGCTCATCACTACGA-1	Tg(mitfa:GFP;crestin:mCherry)	DMSO	8680	2208	G1	6	06:Mel/irido progenitor	Iridoblasts	Iridophore
10x_GGGCTCATCCTACAAG-1	10x_GGGCTCATCCTACAAG-1	Tg(mitfa:GFP;crestin:mCherry)	DMSO	5901	1603	S	10	10:Mesenchyme	Other	foxd3+ Progenitor
10x_GGGCTCATCGAGAGAC-1	10x_GGGCTCATCGAGAGAC-1	Tg(mitfa:GFP;crestin:mCherry)	DMSO	1887	858	G2M	10	10:Mesenchyme	Other	foxd3+ Progenitor
10x_GGGTAGACAGGACAGT-1	10x_GGGTAGACAGGACAGT-1	Tg(mitfa:GFP;crestin:mCherry)	DMSO	32351	4541	S	4	04:NC-neural_late	NCNeural:early	Neural Progenitor
10x_GGGTAGAGTTTACTTC-1	10x_GGGTAGAGTTTACTTC-1	Tg(mitfa:GFP;crestin:mCherry)	DMSO	7855	2129	G1	10	10:Mesenchyme	Other	foxd3+ Progenitor
10x_GGGTAGATCAACGTGT-1	10x_GGGTAGATCAACGTGT-1	Tg(mitfa:GFP;crestin:mCherry)	DMSO	26446	4494	S	4	04:NC-neural_late	NCNeural:early	Neural Progenitor
10x_GGGTAGATCACCATCC-1	10x_GGGTAGATCACCATCC-1	Tg(mitfa:GFP;crestin:mCherry)	DMSO	10059	2375	G1	11	11:Melanoblast_early	Melanoblasts:early	Pigment Progenitor
10x_GGGTATTAGAGAGCGG-1	10x_GGGTATTAGAGAGCGG-1	Tg(mitfa:GFP;crestin:mCherry)	DMSO	4265	1638	G1	17	17:NC-neural_late	Other	Enteric Neuron
10x_GGGTATTGTACCGGAA-1	10x_GGGTATTGTACCGGAA-1	Tg(mitfa:GFP;crestin:mCherry)	DMSO	7005	1835	G1	7	07:Melanoblast_late	Melanoblasts:late	Melanophore
10x_GGGTATTGTTGCCGAC-1	10x_GGGTATTGTTGCCGAC-1	Tg(mitfa:GFP;crestin:mCherry)	DMSO	1415	865	G1	3	03:NC-neural_late	Unassigned	unassigned
10x_GGGTATTTCTCGAGTA-1	10x_GGGTATTTCTCGAGTA-1	Tg(mitfa:GFP;crestin:mCherry)	DMSO	14171	2997	G1	2	02:Mel/irido_progenitor	Melanoblasts:early	Iridophore
10x_GGGTCACAGCAAGGAA-1	10x_GGGTCACAGCAAGGAA-1	Tg(mitfa:GFP;crestin:mCherry)	DMSO	5264	1219	G1	0	0:Xanthoblasts_early	Xanthoblasts:late	Xanthophore
10x_GGGTCACCAAGTGGAC-1	10x_GGGTCACCAAGTGGAC-1	Tg(mitfa:GFP;crestin:mCherry)	DMSO	14008	2834	G1	13	13:Macrophage	Macrophage	Pigment Progenitor
10x_GGGTCTGCAGTAGAGC-1	10x_GGGTCTGCAGTAGAGC-1	Tg(mitfa:GFP;crestin:mCherry)	DMSO	43868	5873	G2M	4	04:NC-neural_late	Other	Neural Progenitor
10x_GGGTCTGGTTACACTG-1	10x_GGGTCTGGTTACACTG-1	Tg(mitfa:GFP;crestin:mCherry)	DMSO	10230	2692	G1	15	15:Muscle progenitor	Muscle progenitor	foxd3+ Progenitor
10x_GGGTGAAAGCCGATCC-1	10x_GGGTGAAAGCCGATCC-1	Tg(mitfa:GFP;crestin:mCherry)	DMSO	26052	4105	G2M	1	01:NC-neural_early	Other	foxd3+ Progenitor
10x_GGGTGAAAGGCGATAC-1	10x_GGGTGAAAGGCGATAC-1	Tg(mitfa:GFP;crestin:mCherry)	DMSO	10055	2483	S	1	01:NC-neural_early	NCNeural:early	foxd3+ Progenitor
10x_GGGTGAACACCATATG-1	10x_GGGTGAACACCATATG-1	Tg(mitfa:GFP;crestin:mCherry)	DMSO	15126	3028	G1	2	02:Mel/irido_progenitor	Melanoblasts:early	Iridophore
10x_GGGTGAACATCCCACT-1	10x_GGGTGAACATCCCACT-1	Tg(mitfa:GFP;crestin:mCherry)	DMSO	1219	666	S	8	08:NC-neural_early(mcamb)	Unassigned	foxd3+ Progenitor
10x_GGGTGAAGTCTGCCTT-1	10x_GGGTGAAGTCTGCCTT-1	Tg(mitfa:GFP;crestin:mCherry)	DMSO	1055	706	S	3	03:NC-neural_late	Other	PNS neuron
10x_GGGTGAAGTGGAACCA-1	10x_GGGTGAAGTGGAACCA-1	Tg(mitfa:GFP;crestin:mCherry)	DMSO	61879	6638	G2M	4	04:NC-neural_late	NCNeural:early	Neural Progenitor
10x_GGGTGAATCTATACGG-1	10x_GGGTGAATCTATACGG-1	Tg(mitfa:GFP;crestin:mCherry)	DMSO	4048	1680	G1	4	04:NC-neural_late	Other	Enteric Neuron
10x_GGGTGTCAGCGCGTTC-1	10x_GGGTGTCAGCGCGTTC-1	Tg(mitfa:GFP;crestin:mCherry)	DMSO	5848	1530	G1	0	0:Xanthoblasts_early	Xanthoblasts:early	Pigment Progenitor
10x_GGGTGTCAGGCAGCTA-1	10x_GGGTGTCAGGCAGCTA-1	Tg(mitfa:GFP;crestin:mCherry)	DMSO	41292	6533	G1	3	03:NC-neural_late	Cranial ganglia	PNS neuron
10x_GGGTGTCGTGGCTTGC-1	10x_GGGTGTCGTGGCTTGC-1	Tg(mitfa:GFP;crestin:mCherry)	DMSO	20461	3158	G1	6	06:Mel/irido progenitor	Iridoblasts	Iridophore
10x_GGGTGTCTCGGTGCAC-1	10x_GGGTGTCTCGGTGCAC-1	Tg(mitfa:GFP;crestin:mCherry)	DMSO	10044	2498	S	1	01:NC-neural_early	Other	Neural Progenitor
10x_GGGTTATAGTAGTCAA-1	10x_GGGTTATAGTAGTCAA-1	Tg(mitfa:GFP;crestin:mCherry)	DMSO	4884	1285	G1	0	0:Xanthoblasts_early	Xanthoblasts:late	Melanophore
10x_GGGTTATAGTGCAGGT-1	10x_GGGTTATAGTGCAGGT-1	Tg(mitfa:GFP;crestin:mCherry)	DMSO	2409	1189	G1	3	03:NC-neural_late	FMB differentiating neuron	PNS neuron
10x_GGGTTATGTCGTATGT-1	10x_GGGTTATGTCGTATGT-1	Tg(mitfa:GFP;crestin:mCherry)	DMSO	7704	2499	G2M	9	09:Iridoblast	Iridoblasts	Iridophore
10x_GGGTTTACAACACGAG-1	10x_GGGTTTACAACACGAG-1	Tg(mitfa:GFP;crestin:mCherry)	DMSO	1043	677	G1	3	03:NC-neural_late	Other	unassigned
10x_GGGTTTACAGTTGGTT-1	10x_GGGTTTACAGTTGGTT-1	Tg(mitfa:GFP;crestin:mCherry)	DMSO	8476	1832	G1	13	13:Macrophage	Other	Pigment Progenitor
10x_GGGTTTATCTTGTGCC-1	10x_GGGTTTATCTTGTGCC-1	Tg(mitfa:GFP;crestin:mCherry)	DMSO	4130	1227	G1	8	08:NC-neural_early(mcamb)	Other	foxd3+ Progenitor
10x_GGTAACTAGCAGGCTA-1	10x_GGTAACTAGCAGGCTA-1	Tg(mitfa:GFP;crestin:mCherry)	DMSO	7773	2398	G2M	9	09:Iridoblast	Iridoblasts	Iridophore
10x_GGTAACTGTTGCTAGT-1	10x_GGTAACTGTTGCTAGT-1	Tg(mitfa:GFP;crestin:mCherry)	DMSO	14139	2305	G2M	12	12:NC-neural_early	Other	Iridophore
10x_GGTAACTTCAAGAGTA-1	10x_GGTAACTTCAAGAGTA-1	Tg(mitfa:GFP;crestin:mCherry)	DMSO	26556	4104	G2M	1	01:NC-neural_early	Unassigned	Neural Progenitor
10x_GGTAATCAGAACTGAT-1	10x_GGTAATCAGAACTGAT-1	Tg(mitfa:GFP;crestin:mCherry)	DMSO	3629	1188	G1	15	15:Muscle progenitor	Other	foxd3+ Progenitor
10x_GGTAATCAGCATGCGA-1	10x_GGTAATCAGCATGCGA-1	Tg(mitfa:GFP;crestin:mCherry)	DMSO	5598	1840	G1	6	06:Mel/irido progenitor	Other	Iridophore
10x_GGTAATCCAGACCTAT-1	10x_GGTAATCCAGACCTAT-1	Tg(mitfa:GFP;crestin:mCherry)	DMSO	1472	731	G1	0	0:Xanthoblasts_early	Xanthoblasts:late	unassigned
10x_GGTAATCGTCCGACGT-1	10x_GGTAATCGTCCGACGT-1	Tg(mitfa:GFP;crestin:mCherry)	DMSO	35588	4798	G2M	7	07:Melanoblast_late	Melanoblasts:early	Melanophore
10x_GGTAATCGTCGCCTAG-1	10x_GGTAATCGTCGCCTAG-1	Tg(mitfa:GFP;crestin:mCherry)	DMSO	2376	1172	G1	20	20:NC-neural_late	Unassigned	unassigned
10x_GGTAATCTCTTACACT-1	10x_GGTAATCTCTTACACT-1	Tg(mitfa:GFP;crestin:mCherry)	DMSO	3589	1329	G2M	15	15:Muscle progenitor	Other	foxd3+ Progenitor
10x_GGTAGAGAGTGGTGAC-1	10x_GGTAGAGAGTGGTGAC-1	Tg(mitfa:GFP;crestin:mCherry)	DMSO	10935	2336	G1	10	10:Mesenchyme	Other	foxd3+ Progenitor
10x_GGTAGAGCAACGTTAC-1	10x_GGTAGAGCAACGTTAC-1	Tg(mitfa:GFP;crestin:mCherry)	DMSO	8887	2061	G1	9	09:Iridoblast	Iridoblasts	Iridophore
10x_GGTAGAGCAACTCCCT-1	10x_GGTAGAGCAACTCCCT-1	Tg(mitfa:GFP;crestin:mCherry)	DMSO	15075	3194	G1	6	06:Mel/irido progenitor	Melanoblasts:early	Iridophore
10x_GGTAGAGGTTTCGTTT-1	10x_GGTAGAGGTTTCGTTT-1	Tg(mitfa:GFP;crestin:mCherry)	DMSO	21573	3793	G1	4	04:NC-neural_late	Cranial ganglia	Neural Progenitor
10x_GGTCACGAGCGCCTCA-1	10x_GGTCACGAGCGCCTCA-1	Tg(mitfa:GFP;crestin:mCherry)	DMSO	2144	933	G1	7	07:Melanoblast_late	Unassigned	Pigment Progenitor
10x_GGTCACGAGGATCACG-1	10x_GGTCACGAGGATCACG-1	Tg(mitfa:GFP;crestin:mCherry)	DMSO	1982	1110	G1	3	03:NC-neural_late	Other	PNS neuron
10x_GGTCACGAGGTGAGAA-1	10x_GGTCACGAGGTGAGAA-1	Tg(mitfa:GFP;crestin:mCherry)	DMSO	17231	3330	G1	9	09:Iridoblast	Iridoblasts	Iridophore
10x_GGTCACGAGTAGGTTA-1	10x_GGTCACGAGTAGGTTA-1	Tg(mitfa:GFP;crestin:mCherry)	DMSO	25886	4192	S	9	09:Iridoblast	Melanoblasts:early	Iridophore
10x_GGTCACGCAATTGGTC-1	10x_GGTCACGCAATTGGTC-1	Tg(mitfa:GFP;crestin:mCherry)	DMSO	2568	1294	G1	3	03:NC-neural_late	FMB differentiating neuron	PNS neuron
10x_GGTCACGGTCTAGGTT-1	10x_GGTCACGGTCTAGGTT-1	Tg(mitfa:GFP;crestin:mCherry)	DMSO	6626	1764	S	11	11:Melanoblast_early	NCNeural:early	Pigment Progenitor
10x_GGTCACGTCATCGCCT-1	10x_GGTCACGTCATCGCCT-1	Tg(mitfa:GFP;crestin:mCherry)	DMSO	10546	2758	G1	2	02:Mel/irido_progenitor	Melanoblasts:early	Iridophore
10x_GGTCACGTCCATATGG-1	10x_GGTCACGTCCATATGG-1	Tg(mitfa:GFP;crestin:mCherry)	DMSO	14786	2958	G1	5	05:Xanthoblasts_late	Xanthoblasts:late	Melanophore
10x_GGTCACGTCGGTTCAA-1	10x_GGTCACGTCGGTTCAA-1	Tg(mitfa:GFP;crestin:mCherry)	DMSO	8390	2148	G2M	0	0:Xanthoblasts_early	Xanthoblasts:early	Pigment Progenitor
10x_GGTCTGGAGCGTCAAG-1	10x_GGTCTGGAGCGTCAAG-1	Tg(mitfa:GFP;crestin:mCherry)	DMSO	10768	2642	G2M	1	01:NC-neural_early	NCNeural:early	foxd3+ Progenitor
10x_GGTCTGGAGGCACTCC-1	10x_GGTCTGGAGGCACTCC-1	Tg(mitfa:GFP;crestin:mCherry)	DMSO	13677	3228	S	1	01:NC-neural_early	Other	foxd3+ Progenitor
10x_GGTCTGGCACTTGTGA-1	10x_GGTCTGGCACTTGTGA-1	Tg(mitfa:GFP;crestin:mCherry)	DMSO	5525	1403	G1	5	05:Xanthoblasts_late	Xanthoblasts:late	Xanthophore
10x_GGTCTGGGTGAATATG-1	10x_GGTCTGGGTGAATATG-1	Tg(mitfa:GFP;crestin:mCherry)	DMSO	40736	5612	S	4	04:NC-neural_late	NCNeural:early	Enteric Neuron
10x_GGTGAAGAGAGCAGTC-1	10x_GGTGAAGAGAGCAGTC-1	Tg(mitfa:GFP;crestin:mCherry)	DMSO	30962	5097	G2M	4	04:NC-neural_late	NCNeural:early	Enteric Neuron
10x_GGTGAAGCATAGAATG-1	10x_GGTGAAGCATAGAATG-1	Tg(mitfa:GFP;crestin:mCherry)	DMSO	29267	4658	G2M	4	04:NC-neural_late	NCNeural:early	Neural Progenitor
10x_GGTGAAGCATCACGGC-1	10x_GGTGAAGCATCACGGC-1	Tg(mitfa:GFP;crestin:mCherry)	DMSO	1629	814	G2M	0	0:Xanthoblasts_early	Unassigned	Xanthophore
10x_GGTGATTAGCTGAAAT-1	10x_GGTGATTAGCTGAAAT-1	Tg(mitfa:GFP;crestin:mCherry)	DMSO	3780	1310	G1	15	15:Muscle progenitor	Other	foxd3+ Progenitor
10x_GGTGATTGTGCACGCT-1	10x_GGTGATTGTGCACGCT-1	Tg(mitfa:GFP;crestin:mCherry)	DMSO	6882	1989	G1	5	05:Xanthoblasts_late	Xanthoblasts:early	Xanthophore
10x_GGTGATTGTGGCTCTG-1	10x_GGTGATTGTGGCTCTG-1	Tg(mitfa:GFP;crestin:mCherry)	DMSO	24478	4515	S	1	01:NC-neural_early	NCNeural:early	foxd3+ Progenitor
10x_GGTGATTTCTCTATAC-1	10x_GGTGATTTCTCTATAC-1	Tg(mitfa:GFP;crestin:mCherry)	DMSO	1295	640	G2M	4	04:NC-neural_late	Other	Enteric Neuron
10x_GGTGGCTAGACTACCT-1	10x_GGTGGCTAGACTACCT-1	Tg(mitfa:GFP;crestin:mCherry)	DMSO	44853	5548	G2M	1	01:NC-neural_early	Other	foxd3+ Progenitor
10x_GGTGGCTAGTCATGCT-1	10x_GGTGGCTAGTCATGCT-1	Tg(mitfa:GFP;crestin:mCherry)	DMSO	14008	2916	G1	15	15:Muscle progenitor	Muscle progenitor	foxd3+ Progenitor
10x_GGTGGCTCACTTTAGG-1	10x_GGTGGCTCACTTTAGG-1	Tg(mitfa:GFP;crestin:mCherry)	DMSO	5151	1175	G2M	0	0:Xanthoblasts_early	Xanthoblasts:late	Xanthophore
10x_GGTGGCTGTACGTGTT-1	10x_GGTGGCTGTACGTGTT-1	Tg(mitfa:GFP;crestin:mCherry)	DMSO	14214	3360	G1	4	04:NC-neural_late	Other	Enteric Neuron
10x_GGTGGCTGTATATGGA-1	10x_GGTGGCTGTATATGGA-1	Tg(mitfa:GFP;crestin:mCherry)	DMSO	1699	678	G1	7	07:Melanoblast_late	Unassigned	Melanophore
10x_GGTGGCTGTTGTTGTG-1	10x_GGTGGCTGTTGTTGTG-1	Tg(mitfa:GFP;crestin:mCherry)	DMSO	13687	2891	S	2	02:Mel/irido_progenitor	Melanoblasts:early	Iridophore
10x_GGTGGCTTCATGGATC-1	10x_GGTGGCTTCATGGATC-1	Tg(mitfa:GFP;crestin:mCherry)	DMSO	2035	839	S	1	01:NC-neural_early	Unassigned	foxd3+ Progenitor
10x_GGTGTCGAGAGGCGTT-1	10x_GGTGTCGAGAGGCGTT-1	Tg(mitfa:GFP;crestin:mCherry)	DMSO	10381	2440	G1	2	02:Mel/irido_progenitor	Melanoblasts:early	Iridophore
10x_GGTGTCGAGCGGATCA-1	10x_GGTGTCGAGCGGATCA-1	Tg(mitfa:GFP;crestin:mCherry)	DMSO	10092	2367	G1	4	04:NC-neural_late	Other	Neural Progenitor
10x_GGTGTCGAGCGTTGTT-1	10x_GGTGTCGAGCGTTGTT-1	Tg(mitfa:GFP;crestin:mCherry)	DMSO	1018	585	G1	3	03:NC-neural_late	FMB differentiating neuron	unassigned
10x_GGTGTCGCAAGCAATA-1	10x_GGTGTCGCAAGCAATA-1	Tg(mitfa:GFP;crestin:mCherry)	DMSO	5659	1614	G1	11	11:Melanoblast_early	Other	Pigment Progenitor
10x_GGTGTCGCACACCTTC-1	10x_GGTGTCGCACACCTTC-1	Tg(mitfa:GFP;crestin:mCherry)	DMSO	16026	2923	G1	2	02:Mel/irido_progenitor	Melanoblasts:early	Iridophore
10x_GGTGTCGCAGCGCGTT-1	10x_GGTGTCGCAGCGCGTT-1	Tg(mitfa:GFP;crestin:mCherry)	DMSO	5282	1594	S	8	08:NC-neural_early(mcamb)	NCNeural:late	foxd3+ Progenitor
10x_GGTGTCGGTCGGTACC-1	10x_GGTGTCGGTCGGTACC-1	Tg(mitfa:GFP;crestin:mCherry)	DMSO	6318	1785	G1	13	13:Macrophage	Other	Pigment Progenitor
10x_GGTGTCGTCATTACTC-1	10x_GGTGTCGTCATTACTC-1	Tg(mitfa:GFP;crestin:mCherry)	DMSO	5352	1510	G1	7	07:Melanoblast_late	Unassigned	Melanophore
10x_GGTGTCGTCCATAAGC-1	10x_GGTGTCGTCCATAAGC-1	Tg(mitfa:GFP;crestin:mCherry)	DMSO	3580	1492	G1	17	17:NC-neural_late	Other	Neural Progenitor
10x_GGTGTCGTCGACGTCG-1	10x_GGTGTCGTCGACGTCG-1	Tg(mitfa:GFP;crestin:mCherry)	DMSO	5856	2531	G1	20	20:NC-neural_late	Other	PNS neuron
10x_GGTGTTAAGACATATG-1	10x_GGTGTTAAGACATATG-1	Tg(mitfa:GFP;crestin:mCherry)	DMSO	10098	2119	G1	9	09:Iridoblast	Iridoblasts	Iridophore
10x_GGTGTTAAGATCGGTG-1	10x_GGTGTTAAGATCGGTG-1	Tg(mitfa:GFP;crestin:mCherry)	DMSO	11531	2544	G1	7	07:Melanoblast_late	Melanoblasts:late	Melanophore
10x_GGTGTTAAGGACAAGA-1	10x_GGTGTTAAGGACAAGA-1	Tg(mitfa:GFP;crestin:mCherry)	DMSO	8529	2139	S	10	10:Mesenchyme	Other	foxd3+ Progenitor
10x_GGTGTTAAGGTTGACG-1	10x_GGTGTTAAGGTTGACG-1	Tg(mitfa:GFP;crestin:mCherry)	DMSO	6080	2131	S	5	05:Xanthoblasts_late	Xanthoblasts:late	Xanthophore
10x_GGTGTTACACGCAGTC-1	10x_GGTGTTACACGCAGTC-1	Tg(mitfa:GFP;crestin:mCherry)	DMSO	1657	836	G1	2	02:Mel/irido_progenitor	Xanthoblasts:late	Iridophore
10x_GGTGTTACAGGACTAG-1	10x_GGTGTTACAGGACTAG-1	Tg(mitfa:GFP;crestin:mCherry)	DMSO	12962	2995	G2M	1	01:NC-neural_early	Other	foxd3+ Progenitor
10x_GGTGTTACATTGCTGA-1	10x_GGTGTTACATTGCTGA-1	Tg(mitfa:GFP;crestin:mCherry)	DMSO	16395	2829	G1	2	02:Mel/irido_progenitor	Melanoblasts:early	Iridophore
10x_GGTGTTAGTAAGAACT-1	10x_GGTGTTAGTAAGAACT-1	Tg(mitfa:GFP;crestin:mCherry)	DMSO	12152	2948	G2M	1	01:NC-neural_early	NCNeural:early	foxd3+ Progenitor
10x_GGTGTTAGTCTCACAA-1	10x_GGTGTTAGTCTCACAA-1	Tg(mitfa:GFP;crestin:mCherry)	DMSO	1525	809	G1	2	02:Mel/irido_progenitor	Unassigned	unassigned
10x_GGTGTTAGTTGCCTAA-1	10x_GGTGTTAGTTGCCTAA-1	Tg(mitfa:GFP;crestin:mCherry)	DMSO	2067	1078	G1	3	03:NC-neural_late	FMB differentiating neuron	PNS neuron
10x_GGTGTTATCATCGCAA-1	10x_GGTGTTATCATCGCAA-1	Tg(mitfa:GFP;crestin:mCherry)	DMSO	11315	2503	G2M	8	08:NC-neural_early(mcamb)	NCNeural:early	foxd3+ Progenitor
10x_GGTGTTATCATTGCTT-1	10x_GGTGTTATCATTGCTT-1	Tg(mitfa:GFP;crestin:mCherry)	DMSO	3655	1153	G1	0	0:Xanthoblasts_early	Xanthoblasts:late	Pigment Progenitor
10x_GGTGTTATCGGACAAG-1	10x_GGTGTTATCGGACAAG-1	Tg(mitfa:GFP;crestin:mCherry)	DMSO	18213	3615	G2M	4	04:NC-neural_late	Other	Enteric Neuron
10x_GGTGTTATCTGATGGT-1	10x_GGTGTTATCTGATGGT-1	Tg(mitfa:GFP;crestin:mCherry)	DMSO	21623	4233	S	4	04:NC-neural_late	Other	Enteric Neuron
10x_GGTTAACCACAAATAG-1	10x_GGTTAACCACAAATAG-1	Tg(mitfa:GFP;crestin:mCherry)	DMSO	65446	6910	S	4	04:NC-neural_late	NCNeural:early	Neural Progenitor
10x_GGTTAACCACACCTTC-1	10x_GGTTAACCACACCTTC-1	Tg(mitfa:GFP;crestin:mCherry)	DMSO	6524	1563	G1	13	13:Macrophage	Macrophage	Pigment Progenitor
10x_GGTTCTCCACACAGCC-1	10x_GGTTCTCCACACAGCC-1	Tg(mitfa:GFP;crestin:mCherry)	DMSO	14371	3736	G2M	1	01:NC-neural_early	Unassigned	foxd3+ Progenitor
10x_GGTTCTCGTGTTAGCT-1	10x_GGTTCTCGTGTTAGCT-1	Tg(mitfa:GFP;crestin:mCherry)	DMSO	3900	1353	G1	0	0:Xanthoblasts_early	Xanthoblasts:late	Xanthophore
10x_GGTTCTCTCGACCATA-1	10x_GGTTCTCTCGACCATA-1	Tg(mitfa:GFP;crestin:mCherry)	DMSO	2970	1100	G1	11	11:Melanoblast_early	Iridoblasts	Pigment Progenitor
10x_GGTTGTAAGCGGTATG-1	10x_GGTTGTAAGCGGTATG-1	Tg(mitfa:GFP;crestin:mCherry)	DMSO	14509	3278	G1	4	04:NC-neural_late	Cranial ganglia	Neural Progenitor
10x_GGTTGTAAGTTGAAGT-1	10x_GGTTGTAAGTTGAAGT-1	Tg(mitfa:GFP;crestin:mCherry)	DMSO	4722	2248	G1	3	03:NC-neural_late	Other	PNS neuron
10x_GGTTGTACAATGGGTG-1	10x_GGTTGTACAATGGGTG-1	Tg(mitfa:GFP;crestin:mCherry)	DMSO	12782	2530	G1	0	0:Xanthoblasts_early	Xanthoblasts:early	Pigment Progenitor
10x_GGTTGTACACCACATA-1	10x_GGTTGTACACCACATA-1	Tg(mitfa:GFP;crestin:mCherry)	DMSO	15504	2753	G1	0	0:Xanthoblasts_early	Xanthoblasts:early	Pigment Progenitor
10x_GGTTGTACAGGTCCGT-1	10x_GGTTGTACAGGTCCGT-1	Tg(mitfa:GFP;crestin:mCherry)	DMSO	6184	1602	G1	8	08:NC-neural_early(mcamb)	NCNeural:late	foxd3+ Progenitor
10x_GGTTGTACAGGTTCAT-1	10x_GGTTGTACAGGTTCAT-1	Tg(mitfa:GFP;crestin:mCherry)	DMSO	14386	3674	G2M	4	04:NC-neural_late	Cranial ganglia	Enteric Neuron
10x_GGTTGTACATCCAACA-1	10x_GGTTGTACATCCAACA-1	Tg(mitfa:GFP;crestin:mCherry)	DMSO	2740	1077	S	8	08:NC-neural_early(mcamb)	NCNeural:late	foxd3+ Progenitor
10x_GGTTGTAGTTATAGAG-1	10x_GGTTGTAGTTATAGAG-1	Tg(mitfa:GFP;crestin:mCherry)	DMSO	1536	851	G1	7	07:Melanoblast_late	Unassigned	Melanophore
10x_GTAACACCAGCTGTGC-1	10x_GTAACACCAGCTGTGC-1	Tg(mitfa:GFP;crestin:mCherry)	DMSO	2398	1220	G1	3	03:NC-neural_late	Other	Neural Progenitor
10x_GTAACACCATATCTCT-1	10x_GTAACACCATATCTCT-1	Tg(mitfa:GFP;crestin:mCherry)	DMSO	6500	1677	G1	15	15:Muscle progenitor	Muscle progenitor	Pigment Progenitor
10x_GTAACACGTCACTACA-1	10x_GTAACACGTCACTACA-1	Tg(mitfa:GFP;crestin:mCherry)	DMSO	4457	1833	G1	20	20:NC-neural_late	Other	foxd3+ Progenitor
10x_GTAACACGTTCCGCGA-1	10x_GTAACACGTTCCGCGA-1	Tg(mitfa:GFP;crestin:mCherry)	DMSO	69916	6963	S	4	04:NC-neural_late	NCNeural:early	Neural Progenitor
10x_GTAACCAGTAGTGATA-1	10x_GTAACCAGTAGTGATA-1	Tg(mitfa:GFP;crestin:mCherry)	DMSO	5457	1552	G2M	0	0:Xanthoblasts_early	Iridoblasts	Pigment Progenitor
10x_GTAACCAGTCTCACGG-1	10x_GTAACCAGTCTCACGG-1	Tg(mitfa:GFP;crestin:mCherry)	DMSO	1015	632	G1	3	03:NC-neural_late	Unassigned	unassigned
10x_GTAACCATCGTTCCCA-1	10x_GTAACCATCGTTCCCA-1	Tg(mitfa:GFP;crestin:mCherry)	DMSO	2415	1268	G1	8	08:NC-neural_early(mcamb)	Unassigned	unassigned
10x_GTAACCATCTGGCCTT-1	10x_GTAACCATCTGGCCTT-1	Tg(mitfa:GFP;crestin:mCherry)	DMSO	4147	1630	G1	5	05:Xanthoblasts_late	Xanthoblasts:late	Xanthophore
10x_GTAAGTCAGTCTACCA-1	10x_GTAAGTCAGTCTACCA-1	Tg(mitfa:GFP;crestin:mCherry)	DMSO	14422	3712	G1	4	04:NC-neural_late	Other	Enteric Neuron
10x_GTAAGTCCAACACGTT-1	10x_GTAAGTCCAACACGTT-1	Tg(mitfa:GFP;crestin:mCherry)	DMSO	7215	1818	G2M	15	15:Muscle progenitor	Other	foxd3+ Progenitor
10x_GTAAGTCTCCATCCGT-1	10x_GTAAGTCTCCATCCGT-1	Tg(mitfa:GFP;crestin:mCherry)	DMSO	14204	3834	G1	7	07:Melanoblast_late	Melanoblasts:late	Melanophore
10x_GTAAGTCTCCCTCAAC-1	10x_GTAAGTCTCCCTCAAC-1	Tg(mitfa:GFP;crestin:mCherry)	DMSO	10929	2993	G2M	1	01:NC-neural_early	NCNeural:early	foxd3+ Progenitor
10x_GTAATCGAGAGCGACT-1	10x_GTAATCGAGAGCGACT-1	Tg(mitfa:GFP;crestin:mCherry)	DMSO	1556	921	G1	3	03:NC-neural_late	FMB differentiating neuron	PNS neuron
10x_GTAATCGAGGAACATT-1	10x_GTAATCGAGGAACATT-1	Tg(mitfa:GFP;crestin:mCherry)	DMSO	6125	1492	G1	16	16:Unknown	Other	foxd3+ Progenitor
10x_GTAATCGAGGTTTGAA-1	10x_GTAATCGAGGTTTGAA-1	Tg(mitfa:GFP;crestin:mCherry)	DMSO	6011	1648	G1	7	07:Melanoblast_late	Melanoblasts:late	Melanophore
10x_GTAATCGAGTTTAGGA-1	10x_GTAATCGAGTTTAGGA-1	Tg(mitfa:GFP;crestin:mCherry)	DMSO	4499	1998	G1	3	03:NC-neural_late	FMB differentiating neuron	PNS neuron
10x_GTAATCGGTTGTCAGT-1	10x_GTAATCGGTTGTCAGT-1	Tg(mitfa:GFP;crestin:mCherry)	DMSO	9201	2418	G1	10	10:Mesenchyme	Other	Pigment Progenitor
10x_GTAATCGTCATTGAGC-1	10x_GTAATCGTCATTGAGC-1	Tg(mitfa:GFP;crestin:mCherry)	DMSO	9185	2479	G1	17	17:NC-neural_late	Other	Neural Progenitor
10x_GTAATGCAGTTCTCTT-1	10x_GTAATGCAGTTCTCTT-1	Tg(mitfa:GFP;crestin:mCherry)	DMSO	4104	1650	G1	18	18:NC-neural_late	Other	PNS neuron
10x_GTAATGCAGTTGCATC-1	10x_GTAATGCAGTTGCATC-1	Tg(mitfa:GFP;crestin:mCherry)	DMSO	2585	968	G1	0	0:Xanthoblasts_early	Xanthoblasts:late	Xanthophore
10x_GTAATGCCACGACGAA-1	10x_GTAATGCCACGACGAA-1	Tg(mitfa:GFP;crestin:mCherry)	DMSO	8763	2431	G1	5	05:Xanthoblasts_late	Xanthoblasts:late	Xanthophore
10x_GTAATGCGTGCCTGCA-1	10x_GTAATGCGTGCCTGCA-1	Tg(mitfa:GFP;crestin:mCherry)	DMSO	8037	2077	G1	3	03:NC-neural_late	Other	Neural Progenitor
10x_GTAATGCGTTTCGATG-1	10x_GTAATGCGTTTCGATG-1	Tg(mitfa:GFP;crestin:mCherry)	DMSO	1697	723	G1	7	07:Melanoblast_late	Melanoblasts:late	Melanophore
10x_GTACAACAGATGATTG-1	10x_GTACAACAGATGATTG-1	Tg(mitfa:GFP;crestin:mCherry)	DMSO	10526	2117	G2M	12	12:NC-neural_early	Iridoblasts	Iridophore
10x_GTACAACAGCACCGTC-1	10x_GTACAACAGCACCGTC-1	Tg(mitfa:GFP;crestin:mCherry)	DMSO	9797	2710	S	15	15:Muscle progenitor	Other	foxd3+ Progenitor
10x_GTACAACAGGGAGAAT-1	10x_GTACAACAGGGAGAAT-1	Tg(mitfa:GFP;crestin:mCherry)	DMSO	12414	3320	G1	17	17:NC-neural_late	Other	PNS neuron
10x_GTACAACAGGTAACTA-1	10x_GTACAACAGGTAACTA-1	Tg(mitfa:GFP;crestin:mCherry)	DMSO	1060	711	G1	3	03:NC-neural_late	Unassigned	unassigned
10x_GTACAACGTACCTAGT-1	10x_GTACAACGTACCTAGT-1	Tg(mitfa:GFP;crestin:mCherry)	DMSO	1962	1167	G1	20	20:NC-neural_late	Unassigned	unassigned
10x_GTACAACTCCGACAGC-1	10x_GTACAACTCCGACAGC-1	Tg(mitfa:GFP;crestin:mCherry)	DMSO	4573	1338	S	0	0:Xanthoblasts_early	Unassigned	Pigment Progenitor
10x_GTACAGTAGGATCATA-1	10x_GTACAGTAGGATCATA-1	Tg(mitfa:GFP;crestin:mCherry)	DMSO	3659	1705	G1	3	03:NC-neural_late	Other	PNS neuron
10x_GTACAGTAGGTAAAGG-1	10x_GTACAGTAGGTAAAGG-1	Tg(mitfa:GFP;crestin:mCherry)	DMSO	17107	3169	S	1	01:NC-neural_early	Other	foxd3+ Progenitor
10x_GTACAGTCAATACGAA-1	10x_GTACAGTCAATACGAA-1	Tg(mitfa:GFP;crestin:mCherry)	DMSO	9501	2144	G1	2	02:Mel/irido_progenitor	Melanoblasts:early	Iridophore
10x_GTACAGTGTCACGCTG-1	10x_GTACAGTGTCACGCTG-1	Tg(mitfa:GFP;crestin:mCherry)	DMSO	32769	4976	G2M	1	01:NC-neural_early	NCNeural:early	Neural Progenitor
10x_GTACAGTTCAGAGCAG-1	10x_GTACAGTTCAGAGCAG-1	Tg(mitfa:GFP;crestin:mCherry)	DMSO	17082	3149	S	1	01:NC-neural_early	Other	foxd3+ Progenitor
10x_GTACAGTTCATTTCCA-1	10x_GTACAGTTCATTTCCA-1	Tg(mitfa:GFP;crestin:mCherry)	DMSO	4637	1490	S	8	08:NC-neural_early(mcamb)	Other	foxd3+ Progenitor
10x_GTACAGTTCGTGCATA-1	10x_GTACAGTTCGTGCATA-1	Tg(mitfa:GFP;crestin:mCherry)	DMSO	18984	3405	S	9	09:Iridoblast	Other	Iridophore
10x_GTAGAAAAGCGAGGAG-1	10x_GTAGAAAAGCGAGGAG-1	Tg(mitfa:GFP;crestin:mCherry)	DMSO	12509	2778	G1	20	20:NC-neural_late	Xanthoblasts:late	Melanophore
10x_GTAGAAACAAGTACCT-1	10x_GTAGAAACAAGTACCT-1	Tg(mitfa:GFP;crestin:mCherry)	DMSO	11850	2562	G1	6	06:Mel/irido progenitor	Unassigned	Iridophore
10x_GTAGAAACACCGAATT-1	10x_GTAGAAACACCGAATT-1	Tg(mitfa:GFP;crestin:mCherry)	DMSO	12285	2585	G2M	13	13:Macrophage	Macrophage	foxd3+ Progenitor
10x_GTAGAAAGTGTAGTGG-1	10x_GTAGAAAGTGTAGTGG-1	Tg(mitfa:GFP;crestin:mCherry)	DMSO	9389	1996	G2M	0	0:Xanthoblasts_early	Xanthoblasts:early	Pigment Progenitor
10x_GTAGAGGAGATAGTCA-1	10x_GTAGAGGAGATAGTCA-1	Tg(mitfa:GFP;crestin:mCherry)	DMSO	54111	5804	S	4	04:NC-neural_late	Unassigned	Neural Progenitor
10x_GTAGAGGGTAACATAG-1	10x_GTAGAGGGTAACATAG-1	Tg(mitfa:GFP;crestin:mCherry)	DMSO	30948	4970	S	4	04:NC-neural_late	Unassigned	Enteric Neuron
10x_GTAGAGGGTCGAAGCA-1	10x_GTAGAGGGTCGAAGCA-1	Tg(mitfa:GFP;crestin:mCherry)	DMSO	10751	2476	G1	11	11:Melanoblast_early	Melanoblasts:early	Pigment Progenitor
10x_GTAGAGGGTCGAATGG-1	10x_GTAGAGGGTCGAATGG-1	Tg(mitfa:GFP;crestin:mCherry)	DMSO	47971	5847	G2M	1	01:NC-neural_early	NCNeural:early	Neural Progenitor
10x_GTAGATCCAACACGTT-1	10x_GTAGATCCAACACGTT-1	Tg(mitfa:GFP;crestin:mCherry)	DMSO	7711	1565	G1	6	06:Mel/irido progenitor	Iridoblasts	Iridophore
10x_GTAGATCTCCTACGGG-1	10x_GTAGATCTCCTACGGG-1	Tg(mitfa:GFP;crestin:mCherry)	DMSO	6114	1526	G1	7	07:Melanoblast_late	Iridoblasts	Melanophore
10x_GTAGCTAAGAGCATCG-1	10x_GTAGCTAAGAGCATCG-1	Tg(mitfa:GFP;crestin:mCherry)	DMSO	25141	4121	G2M	1	01:NC-neural_early	NCNeural:early	Neural Progenitor
10x_GTAGCTAAGAGCCTGA-1	10x_GTAGCTAAGAGCCTGA-1	Tg(mitfa:GFP;crestin:mCherry)	DMSO	11050	2556	G2M	4	04:NC-neural_late	Unassigned	Neural Progenitor
10x_GTAGCTAAGCGCCTCA-1	10x_GTAGCTAAGCGCCTCA-1	Tg(mitfa:GFP;crestin:mCherry)	DMSO	5640	1955	S	5	05:Xanthoblasts_late	Xanthoblasts:early	Xanthophore
10x_GTAGCTAGTTTGTGGT-1	10x_GTAGCTAGTTTGTGGT-1	Tg(mitfa:GFP;crestin:mCherry)	DMSO	9412	2815	G1	4	04:NC-neural_late	Cranial ganglia	Enteric Neuron
10x_GTAGCTATCGACCAAT-1	10x_GTAGCTATCGACCAAT-1	Tg(mitfa:GFP;crestin:mCherry)	DMSO	6318	1716	G1	10	10:Mesenchyme	Other	foxd3+ Progenitor
10x_GTAGGAGAGGTGCCTC-1	10x_GTAGGAGAGGTGCCTC-1	Tg(mitfa:GFP;crestin:mCherry)	DMSO	8639	2278	S	5	05:Xanthoblasts_late	Xanthoblasts:late	Xanthophore
10x_GTAGGAGCAACTCCAA-1	10x_GTAGGAGCAACTCCAA-1	Tg(mitfa:GFP;crestin:mCherry)	DMSO	5110	1487	S	8	08:NC-neural_early(mcamb)	Other	foxd3+ Progenitor
10x_GTAGGAGCACCTTCGT-1	10x_GTAGGAGCACCTTCGT-1	Tg(mitfa:GFP;crestin:mCherry)	DMSO	2044	972	G1	6	06:Mel/irido progenitor	Unassigned	Iridophore
10x_GTAGGAGCAGGGATAC-1	10x_GTAGGAGCAGGGATAC-1	Tg(mitfa:GFP;crestin:mCherry)	DMSO	2275	1187	G1	3	03:NC-neural_late	FMB differentiating neuron	PNS neuron
10x_GTAGGAGGTGCCCTTT-1	10x_GTAGGAGGTGCCCTTT-1	Tg(mitfa:GFP;crestin:mCherry)	DMSO	1742	826	G1	8	08:NC-neural_early(mcamb)	Unassigned	foxd3+ Progenitor
10x_GTAGGAGTCTAGAGCT-1	10x_GTAGGAGTCTAGAGCT-1	Tg(mitfa:GFP;crestin:mCherry)	DMSO	18643	3367	S	1	01:NC-neural_early	NCNeural:early	Neural Progenitor
10x_GTAGGAGTCTCACTCG-1	10x_GTAGGAGTCTCACTCG-1	Tg(mitfa:GFP;crestin:mCherry)	DMSO	6255	1585	G1	0	0:Xanthoblasts_early	Xanthoblasts:late	Melanophore
10x_GTAGGAGTCTCTCCGA-1	10x_GTAGGAGTCTCTCCGA-1	Tg(mitfa:GFP;crestin:mCherry)	DMSO	1776	998	S	8	08:NC-neural_early(mcamb)	NCNeural:late	foxd3+ Progenitor
10x_GTAGGAGTCTCTTAAC-1	10x_GTAGGAGTCTCTTAAC-1	Tg(mitfa:GFP;crestin:mCherry)	DMSO	20321	4034	G1	4	04:NC-neural_late	Cranial ganglia	Neural Progenitor
10x_GTAGGTTAGGTATTGA-1	10x_GTAGGTTAGGTATTGA-1	Tg(mitfa:GFP;crestin:mCherry)	DMSO	8431	1912	G1	14	14:Muscle progenitor	Other	Pigment Progenitor
10x_GTAGGTTCAAATACGA-1	10x_GTAGGTTCAAATACGA-1	Tg(mitfa:GFP;crestin:mCherry)	DMSO	10114	2510	S	15	15:Muscle progenitor	Other	foxd3+ Progenitor
10x_GTAGGTTGTAGATTGA-1	10x_GTAGGTTGTAGATTGA-1	Tg(mitfa:GFP;crestin:mCherry)	DMSO	28972	4363	S	1	01:NC-neural_early	NCNeural:early	Neural Progenitor
10x_GTAGGTTGTAGGCAGT-1	10x_GTAGGTTGTAGGCAGT-1	Tg(mitfa:GFP;crestin:mCherry)	DMSO	12764	3074	G2M	0	0:Xanthoblasts_early	Xanthoblasts:early	Pigment Progenitor
10x_GTAGGTTGTCTCCTGT-1	10x_GTAGGTTGTCTCCTGT-1	Tg(mitfa:GFP;crestin:mCherry)	DMSO	7862	2406	G1	5	05:Xanthoblasts_late	Xanthoblasts:late	Xanthophore
10x_GTAGGTTTCCCATTTA-1	10x_GTAGGTTTCCCATTTA-1	Tg(mitfa:GFP;crestin:mCherry)	DMSO	5460	1782	G2M	8	08:NC-neural_early(mcamb)	NCNeural:early	foxd3+ Progenitor
10x_GTAGTACAGGGTGGGA-1	10x_GTAGTACAGGGTGGGA-1	Tg(mitfa:GFP;crestin:mCherry)	DMSO	18171	3411	G2M	12	12:NC-neural_early	NCNeural:early	Iridophore
10x_GTAGTACAGTGTTGAA-1	10x_GTAGTACAGTGTTGAA-1	Tg(mitfa:GFP;crestin:mCherry)	DMSO	17452	3230	S	1	01:NC-neural_early	Other	foxd3+ Progenitor
10x_GTAGTACCATAGGTTC-1	10x_GTAGTACCATAGGTTC-1	Tg(mitfa:GFP;crestin:mCherry)	DMSO	3419	1079	G1	8	08:NC-neural_early(mcamb)	Other	foxd3+ Progenitor
10x_GTAGTACGTACGATGG-1	10x_GTAGTACGTACGATGG-1	Tg(mitfa:GFP;crestin:mCherry)	DMSO	5231	1834	G2M	8	08:NC-neural_early(mcamb)	NCNeural:early	foxd3+ Progenitor
10x_GTAGTACGTGAAAGTT-1	10x_GTAGTACGTGAAAGTT-1	Tg(mitfa:GFP;crestin:mCherry)	DMSO	4378	1116	G1	0	0:Xanthoblasts_early	Xanthoblasts:late	Xanthophore
10x_GTAGTACTCACCGGTG-1	10x_GTAGTACTCACCGGTG-1	Tg(mitfa:GFP;crestin:mCherry)	DMSO	1253	789	G1	3	03:NC-neural_late	Unassigned	unassigned
10x_GTAGTACTCAGACCCG-1	10x_GTAGTACTCAGACCCG-1	Tg(mitfa:GFP;crestin:mCherry)	DMSO	1382	668	G1	7	07:Melanoblast_late	Unassigned	Melanophore
10x_GTATTGGAGACATAGT-1	10x_GTATTGGAGACATAGT-1	Tg(mitfa:GFP;crestin:mCherry)	DMSO	5969	1837	S	15	15:Muscle progenitor	Other	foxd3+ Progenitor
10x_GTATTGGAGCGAACTG-1	10x_GTATTGGAGCGAACTG-1	Tg(mitfa:GFP;crestin:mCherry)	DMSO	6127	1812	G1	15	15:Muscle progenitor	Muscle progenitor	foxd3+ Progenitor
10x_GTATTGGAGGGAGGGT-1	10x_GTATTGGAGGGAGGGT-1	Tg(mitfa:GFP;crestin:mCherry)	DMSO	3178	961	G1	0	0:Xanthoblasts_early	Xanthoblasts:late	Xanthophore
10x_GTATTGGGTACCTAGT-1	10x_GTATTGGGTACCTAGT-1	Tg(mitfa:GFP;crestin:mCherry)	DMSO	5129	1239	G1	0	0:Xanthoblasts_early	Xanthoblasts:late	Xanthophore
10x_GTATTGGGTGAGTAAT-1	10x_GTATTGGGTGAGTAAT-1	Tg(mitfa:GFP;crestin:mCherry)	DMSO	6929	2391	G1	5	05:Xanthoblasts_late	Xanthoblasts:late	Melanophore
10x_GTATTGGGTGTACGCC-1	10x_GTATTGGGTGTACGCC-1	Tg(mitfa:GFP;crestin:mCherry)	DMSO	15390	3186	S	11	11:Melanoblast_early	Melanoblasts:early	Pigment Progenitor
10x_GTATTGGGTTGGAGAC-1	10x_GTATTGGGTTGGAGAC-1	Tg(mitfa:GFP;crestin:mCherry)	DMSO	8648	1811	G2M	8	08:NC-neural_early(mcamb)	Other	foxd3+ Progenitor
10x_GTATTGGTCAAGAGGC-1	10x_GTATTGGTCAAGAGGC-1	Tg(mitfa:GFP;crestin:mCherry)	DMSO	9418	2401	G1	7	07:Melanoblast_late	Melanoblasts:early	Pigment Progenitor
10x_GTATTGGTCACACGAT-1	10x_GTATTGGTCACACGAT-1	Tg(mitfa:GFP;crestin:mCherry)	DMSO	7924	2485	S	23	23:Oligodendrocyte	Other	foxd3+ Progenitor
10x_GTATTTCAGCTTCTAG-1	10x_GTATTTCAGCTTCTAG-1	Tg(mitfa:GFP;crestin:mCherry)	DMSO	6656	2145	S	23	23:Oligodendrocyte	Other	foxd3+ Progenitor
10x_GTATTTCAGTGATGGC-1	10x_GTATTTCAGTGATGGC-1	Tg(mitfa:GFP;crestin:mCherry)	DMSO	11091	2927	G1	4	04:NC-neural_late	Cranial ganglia	Neural Progenitor
10x_GTATTTCCAAGACGGT-1	10x_GTATTTCCAAGACGGT-1	Tg(mitfa:GFP;crestin:mCherry)	DMSO	8541	1744	S	9	09:Iridoblast	Iridoblasts	Iridophore
10x_GTATTTCCAAGAGAGA-1	10x_GTATTTCCAAGAGAGA-1	Tg(mitfa:GFP;crestin:mCherry)	DMSO	1679	742	G1	0	0:Xanthoblasts_early	Xanthoblasts:late	Pigment Progenitor
10x_GTATTTCCAGCATCTA-1	10x_GTATTTCCAGCATCTA-1	Tg(mitfa:GFP;crestin:mCherry)	DMSO	3791	1397	G2M	0	0:Xanthoblasts_early	Xanthoblasts:early	Pigment Progenitor
10x_GTATTTCGTATGATCC-1	10x_GTATTTCGTATGATCC-1	Tg(mitfa:GFP;crestin:mCherry)	DMSO	10415	2971	G1	4	04:NC-neural_late	Other	Enteric Neuron
10x_GTATTTCTCAACCGAT-1	10x_GTATTTCTCAACCGAT-1	Tg(mitfa:GFP;crestin:mCherry)	DMSO	12532	2704	S	1	01:NC-neural_early	Other	foxd3+ Progenitor
10x_GTATTTCTCGGACTTA-1	10x_GTATTTCTCGGACTTA-1	Tg(mitfa:GFP;crestin:mCherry)	DMSO	4185	1298	G1	8	08:NC-neural_early(mcamb)	NCNeural:early	foxd3+ Progenitor
10x_GTCAAACAGCTTACGT-1	10x_GTCAAACAGCTTACGT-1	Tg(mitfa:GFP;crestin:mCherry)	DMSO	3649	1164	G1	7	07:Melanoblast_late	Unassigned	Melanophore
10x_GTCAAACCACACGCCA-1	10x_GTCAAACCACACGCCA-1	Tg(mitfa:GFP;crestin:mCherry)	DMSO	15012	3402	G2M	1	01:NC-neural_early	NCNeural:early	foxd3+ Progenitor
10x_GTCAAACCACTCCGAG-1	10x_GTCAAACCACTCCGAG-1	Tg(mitfa:GFP;crestin:mCherry)	DMSO	4108	1151	S	0	0:Xanthoblasts_early	Xanthoblasts:late	Xanthophore
10x_GTCAAACCAGGGTTGA-1	10x_GTCAAACCAGGGTTGA-1	Tg(mitfa:GFP;crestin:mCherry)	DMSO	5653	2238	G1	3	03:NC-neural_late	Other	PNS neuron
10x_GTCAAACGTACCGTGC-1	10x_GTCAAACGTACCGTGC-1	Tg(mitfa:GFP;crestin:mCherry)	DMSO	53126	5849	S	1	01:NC-neural_early	Other	foxd3+ Progenitor
10x_GTCAAACTCAAGCTGT-1	10x_GTCAAACTCAAGCTGT-1	Tg(mitfa:GFP;crestin:mCherry)	DMSO	9084	2252	S	10	10:Mesenchyme	Other	foxd3+ Progenitor
10x_GTCAAACTCCATTGCC-1	10x_GTCAAACTCCATTGCC-1	Tg(mitfa:GFP;crestin:mCherry)	DMSO	5528	1311	G1	5	05:Xanthoblasts_late	Xanthoblasts:late	Xanthophore
10x_GTCAAACTCCTTATAC-1	10x_GTCAAACTCCTTATAC-1	Tg(mitfa:GFP;crestin:mCherry)	DMSO	2053	678	G2M	20	20:NC-neural_late	Unassigned	Pigment Progenitor
10x_GTCAAACTCTGCGAGC-1	10x_GTCAAACTCTGCGAGC-1	Tg(mitfa:GFP;crestin:mCherry)	DMSO	3378	1834	G1	7	07:Melanoblast_late	Unassigned	unassigned
10x_GTCACGGAGCGATGCA-1	10x_GTCACGGAGCGATGCA-1	Tg(mitfa:GFP;crestin:mCherry)	DMSO	4500	2153	G1	20	20:NC-neural_late	Unassigned	unassigned
10x_GTCACGGAGCTGCGAA-1	10x_GTCACGGAGCTGCGAA-1	Tg(mitfa:GFP;crestin:mCherry)	DMSO	11502	2466	G1	6	06:Mel/irido progenitor	Iridoblasts	Iridophore
10x_GTCACGGCAACCGCTG-1	10x_GTCACGGCAACCGCTG-1	Tg(mitfa:GFP;crestin:mCherry)	DMSO	11671	2274	S	2	02:Mel/irido_progenitor	Other	Iridophore
10x_GTCACGGGTCTGCATA-1	10x_GTCACGGGTCTGCATA-1	Tg(mitfa:GFP;crestin:mCherry)	DMSO	16413	2637	G1	13	13:Macrophage	Macrophage	Pigment Progenitor
10x_GTCACGGTCCATGCAA-1	10x_GTCACGGTCCATGCAA-1	Tg(mitfa:GFP;crestin:mCherry)	DMSO	18873	3403	G1	15	15:Muscle progenitor	Other	foxd3+ Progenitor
10x_GTCACGGTCTTAAGGC-1	10x_GTCACGGTCTTAAGGC-1	Tg(mitfa:GFP;crestin:mCherry)	DMSO	3251	1509	G1	3	03:NC-neural_late	FMB differentiating neuron	PNS neuron
10x_GTCACTCCAGTCGGAA-1	10x_GTCACTCCAGTCGGAA-1	Tg(mitfa:GFP;crestin:mCherry)	DMSO	16803	3473	S	4	04:NC-neural_late	NCNeural:early	Neural Progenitor
10x_GTCACTCGTCCGAAAG-1	10x_GTCACTCGTCCGAAAG-1	Tg(mitfa:GFP;crestin:mCherry)	DMSO	1034	643	G1	3	03:NC-neural_late	Unassigned	unassigned
10x_GTCACTCGTGAGTTTC-1	10x_GTCACTCGTGAGTTTC-1	Tg(mitfa:GFP;crestin:mCherry)	DMSO	11016	2524	G1	6	06:Mel/irido progenitor	Iridoblasts	Iridophore
10x_GTCACTCGTTTCAGAC-1	10x_GTCACTCGTTTCAGAC-1	Tg(mitfa:GFP;crestin:mCherry)	DMSO	3263	1551	G2M	1	01:NC-neural_early	Other	Neural Progenitor
10x_GTCAGCGAGGCGTCCT-1	10x_GTCAGCGAGGCGTCCT-1	Tg(mitfa:GFP;crestin:mCherry)	DMSO	24013	4097	G2M	1	01:NC-neural_early	NCNeural:early	foxd3+ Progenitor
10x_GTCAGCGAGTATTAGG-1	10x_GTCAGCGAGTATTAGG-1	Tg(mitfa:GFP;crestin:mCherry)	DMSO	3000	1421	G1	3	03:NC-neural_late	FMB differentiating neuron	PNS neuron
10x_GTCAGCGCAGCACAGA-1	10x_GTCAGCGCAGCACAGA-1	Tg(mitfa:GFP;crestin:mCherry)	DMSO	8071	1632	G1	0	0:Xanthoblasts_early	Xanthoblasts:late	Xanthophore
10x_GTCAGCGTCGCCGAAC-1	10x_GTCAGCGTCGCCGAAC-1	Tg(mitfa:GFP;crestin:mCherry)	DMSO	2522	1070	G2M	10	10:Mesenchyme	Other	Pigment Progenitor
10x_GTCATCCAGCTATCTG-1	10x_GTCATCCAGCTATCTG-1	Tg(mitfa:GFP;crestin:mCherry)	DMSO	18623	3117	G1	6	06:Mel/irido progenitor	Melanoblasts:early	Iridophore
10x_GTCATCCCATAGATCC-1	10x_GTCATCCCATAGATCC-1	Tg(mitfa:GFP;crestin:mCherry)	DMSO	3553	1153	G1	10	10:Mesenchyme	Muscle progenitor	Pigment Progenitor
10x_GTCATCCGTTAGAGTA-1	10x_GTCATCCGTTAGAGTA-1	Tg(mitfa:GFP;crestin:mCherry)	DMSO	3773	1454	G1	5	05:Xanthoblasts_late	Xanthoblasts:late	Xanthophore
10x_GTCATCCGTTTAGAGA-1	10x_GTCATCCGTTTAGAGA-1	Tg(mitfa:GFP;crestin:mCherry)	DMSO	2277	870	G1	10	10:Mesenchyme	Unassigned	foxd3+ Progenitor
10x_GTCATCCTCTGCGAGC-1	10x_GTCATCCTCTGCGAGC-1	Tg(mitfa:GFP;crestin:mCherry)	DMSO	10346	2483	G1	4	04:NC-neural_late	Cranial ganglia	Neural Progenitor
10x_GTCATGAGTATCGTAC-1	10x_GTCATGAGTATCGTAC-1	Tg(mitfa:GFP;crestin:mCherry)	DMSO	7695	2025	S	2	02:Mel/irido_progenitor	Iridoblasts	Iridophore
10x_GTCATGAGTCACCGAC-1	10x_GTCATGAGTCACCGAC-1	Tg(mitfa:GFP;crestin:mCherry)	DMSO	9365	2053	G1	2	02:Mel/irido_progenitor	Iridoblasts	Iridophore
10x_GTCATTTGTCAAATCC-1	10x_GTCATTTGTCAAATCC-1	Tg(mitfa:GFP;crestin:mCherry)	DMSO	5649	1999	G1	5	05:Xanthoblasts_late	Xanthoblasts:late	Xanthophore
10x_GTCATTTGTGCCAAGA-1	10x_GTCATTTGTGCCAAGA-1	Tg(mitfa:GFP;crestin:mCherry)	DMSO	44123	5387	G2M	1	01:NC-neural_early	Other	Neural Progenitor
10x_GTCATTTGTGGTCTGC-1	10x_GTCATTTGTGGTCTGC-1	Tg(mitfa:GFP;crestin:mCherry)	DMSO	4573	1261	G1	0	0:Xanthoblasts_early	Xanthoblasts:late	Xanthophore
10x_GTCATTTTCGTTACCC-1	10x_GTCATTTTCGTTACCC-1	Tg(mitfa:GFP;crestin:mCherry)	DMSO	9622	2436	G1	4	04:NC-neural_late	Other	Neural Progenitor
10x_GTCCACTCACACACGC-1	10x_GTCCACTCACACACGC-1	Tg(mitfa:GFP;crestin:mCherry)	DMSO	8685	2639	S	9	09:Iridoblast	Iridoblasts	Iridophore
10x_GTCCACTCACCTTCCA-1	10x_GTCCACTCACCTTCCA-1	Tg(mitfa:GFP;crestin:mCherry)	DMSO	3829	1434	G1	7	07:Melanoblast_late	Melanoblasts:late	Melanophore
10x_GTCCACTCATGACAGG-1	10x_GTCCACTCATGACAGG-1	Tg(mitfa:GFP;crestin:mCherry)	DMSO	5473	2099	G1	7	07:Melanoblast_late	Melanoblasts:early	Melanophore
10x_GTCCACTGTACTAAGA-1	10x_GTCCACTGTACTAAGA-1	Tg(mitfa:GFP;crestin:mCherry)	DMSO	3662	1069	G1	6	06:Mel/irido progenitor	Iridoblasts	Iridophore
10x_GTCCACTGTCACCTTC-1	10x_GTCCACTGTCACCTTC-1	Tg(mitfa:GFP;crestin:mCherry)	DMSO	5715	1295	G1	0	0:Xanthoblasts_early	Xanthoblasts:late	Xanthophore
10x_GTCCACTGTCTAGTGT-1	10x_GTCCACTGTCTAGTGT-1	Tg(mitfa:GFP;crestin:mCherry)	DMSO	5522	1757	G1	10	10:Mesenchyme	Other	Pigment Progenitor
10x_GTCCACTGTGACCGTC-1	10x_GTCCACTGTGACCGTC-1	Tg(mitfa:GFP;crestin:mCherry)	DMSO	11619	3001	G2M	1	01:NC-neural_early	NCNeural:early	foxd3+ Progenitor
10x_GTCCACTGTGTCTAAC-1	10x_GTCCACTGTGTCTAAC-1	Tg(mitfa:GFP;crestin:mCherry)	DMSO	2956	1439	G1	2	02:Mel/irido_progenitor	Iridoblasts	Iridophore
10x_GTCCACTTCACAAGAA-1	10x_GTCCACTTCACAAGAA-1	Tg(mitfa:GFP;crestin:mCherry)	DMSO	11255	2639	S	5	05:Xanthoblasts_late	Xanthoblasts:late	Xanthophore
10x_GTCCACTTCCACACCT-1	10x_GTCCACTTCCACACCT-1	Tg(mitfa:GFP;crestin:mCherry)	DMSO	3996	1406	S	10	10:Mesenchyme	Other	foxd3+ Progenitor
10x_GTCCCATAGCCTCGTG-1	10x_GTCCCATAGCCTCGTG-1	Tg(mitfa:GFP;crestin:mCherry)	DMSO	8424	1816	G1	16	16:Unknown	Kidney	Pigment Progenitor
10x_GTCCCATGTTGTCTAG-1	10x_GTCCCATGTTGTCTAG-1	Tg(mitfa:GFP;crestin:mCherry)	DMSO	9869	2112	G1	13	13:Macrophage	Macrophage	Pigment Progenitor
10x_GTCCCATGTTGTGCCG-1	10x_GTCCCATGTTGTGCCG-1	Tg(mitfa:GFP;crestin:mCherry)	DMSO	14545	2913	G1	9	09:Iridoblast	Iridoblasts	Iridophore
10x_GTCCCATTCAAATGAG-1	10x_GTCCCATTCAAATGAG-1	Tg(mitfa:GFP;crestin:mCherry)	DMSO	142765	8326	G2M	4	04:NC-neural_late	NCNeural:early	Neural Progenitor
10x_GTCCTCACAAGCACAG-1	10x_GTCCTCACAAGCACAG-1	Tg(mitfa:GFP;crestin:mCherry)	DMSO	2632	1242	G1	5	05:Xanthoblasts_late	Other	unassigned
10x_GTCCTCACATCGATAC-1	10x_GTCCTCACATCGATAC-1	Tg(mitfa:GFP;crestin:mCherry)	DMSO	9834	1828	G1	9	09:Iridoblast	Iridoblasts	Iridophore
10x_GTCCTCAGTCTTAGTG-1	10x_GTCCTCAGTCTTAGTG-1	Tg(mitfa:GFP;crestin:mCherry)	DMSO	5606	2120	G1	3	03:NC-neural_late	FMB differentiating neuron	PNS neuron
10x_GTCCTCAGTGAGTTGG-1	10x_GTCCTCAGTGAGTTGG-1	Tg(mitfa:GFP;crestin:mCherry)	DMSO	22792	3768	S	4	04:NC-neural_late	NCNeural:early	Neural Progenitor
10x_GTCCTCAGTGTTTGCA-1	10x_GTCCTCAGTGTTTGCA-1	Tg(mitfa:GFP;crestin:mCherry)	DMSO	11471	3218	G1	18	18:NC-neural_late	Cranial ganglia	PNS neuron
10x_GTCGAATAGAAACTAC-1	10x_GTCGAATAGAAACTAC-1	Tg(mitfa:GFP;crestin:mCherry)	DMSO	4045	1598	G1	7	07:Melanoblast_late	Melanoblasts:early	Melanophore
10x_GTCGAATAGCGGGTTA-1	10x_GTCGAATAGCGGGTTA-1	Tg(mitfa:GFP;crestin:mCherry)	DMSO	11611	2730	G1	17	17:NC-neural_late	Other	Enteric Neuron
10x_GTCGAATAGGCACAAC-1	10x_GTCGAATAGGCACAAC-1	Tg(mitfa:GFP;crestin:mCherry)	DMSO	3353	1130	G2M	0	0:Xanthoblasts_early	Xanthoblasts:late	Pigment Progenitor
10x_GTCGAATAGGTGATAT-1	10x_GTCGAATAGGTGATAT-1	Tg(mitfa:GFP;crestin:mCherry)	DMSO	6520	1867	G2M	3	03:NC-neural_late	Other	Neural Progenitor
10x_GTCGAATCAAGCGGAT-1	10x_GTCGAATCAAGCGGAT-1	Tg(mitfa:GFP;crestin:mCherry)	DMSO	15739	3305	G2M	1	01:NC-neural_early	NCNeural:early	Neural Progenitor
10x_GTCGAATCACAGTCAT-1	10x_GTCGAATCACAGTCAT-1	Tg(mitfa:GFP;crestin:mCherry)	DMSO	5360	1697	S	8	08:NC-neural_early(mcamb)	NCNeural:early	foxd3+ Progenitor
10x_GTCGAATCACATTACG-1	10x_GTCGAATCACATTACG-1	Tg(mitfa:GFP;crestin:mCherry)	DMSO	4065	1219	G1	10	10:Mesenchyme	Other	foxd3+ Progenitor
10x_GTCGAATCAGCAGGAT-1	10x_GTCGAATCAGCAGGAT-1	Tg(mitfa:GFP;crestin:mCherry)	DMSO	15560	3414	G2M	1	01:NC-neural_early	Other	foxd3+ Progenitor
10x_GTCGAATCATCCGTTC-1	10x_GTCGAATCATCCGTTC-1	Tg(mitfa:GFP;crestin:mCherry)	DMSO	5182	1508	G1	7	07:Melanoblast_late	Iridoblasts	Pigment Progenitor
10x_GTCGAATGTCAGACGA-1	10x_GTCGAATGTCAGACGA-1	Tg(mitfa:GFP;crestin:mCherry)	DMSO	20547	3308	G1	6	06:Mel/irido progenitor	Melanoblasts:early	Iridophore
10x_GTCGAATTCGCACTCT-1	10x_GTCGAATTCGCACTCT-1	Tg(mitfa:GFP;crestin:mCherry)	DMSO	13723	2895	G1	2	02:Mel/irido_progenitor	Melanoblasts:early	Iridophore
10x_GTCGAATTCTCCTGAC-1	10x_GTCGAATTCTCCTGAC-1	Tg(mitfa:GFP;crestin:mCherry)	DMSO	2747	1208	G1	14	14:Muscle progenitor	Other	Pigment Progenitor
10x_GTCGCGACAATTGCAC-1	10x_GTCGCGACAATTGCAC-1	Tg(mitfa:GFP;crestin:mCherry)	DMSO	13436	2754	G2M	1	01:NC-neural_early	NCNeural:early	Neural Progenitor
10x_GTCGCGAGTTCCGCTT-1	10x_GTCGCGAGTTCCGCTT-1	Tg(mitfa:GFP;crestin:mCherry)	DMSO	8188	2142	G2M	1	01:NC-neural_early	NCNeural:early	foxd3+ Progenitor
10x_GTCGCGATCTTTCTAG-1	10x_GTCGCGATCTTTCTAG-1	Tg(mitfa:GFP;crestin:mCherry)	DMSO	1096	532	G1	7	07:Melanoblast_late	Unassigned	Melanophore
10x_GTCGTAAAGCAGGCTA-1	10x_GTCGTAAAGCAGGCTA-1	Tg(mitfa:GFP;crestin:mCherry)	DMSO	2977	913	G2M	7	07:Melanoblast_late	Melanoblasts:late	Melanophore
10x_GTCGTAAGTATGAGAT-1	10x_GTCGTAAGTATGAGAT-1	Tg(mitfa:GFP;crestin:mCherry)	DMSO	8341	2238	G1	4	04:NC-neural_late	Cranial ganglia	Enteric Neuron
10x_GTCGTAAGTTTCGCTC-1	10x_GTCGTAAGTTTCGCTC-1	Tg(mitfa:GFP;crestin:mCherry)	DMSO	7273	2232	G2M	1	01:NC-neural_early	NCNeural:early	foxd3+ Progenitor
10x_GTCGTTCAGGACAGTC-1	10x_GTCGTTCAGGACAGTC-1	Tg(mitfa:GFP;crestin:mCherry)	DMSO	3951	1064	G1	0	0:Xanthoblasts_early	Xanthoblasts:late	Xanthophore
10x_GTCGTTCGTTGACTAC-1	10x_GTCGTTCGTTGACTAC-1	Tg(mitfa:GFP;crestin:mCherry)	DMSO	4223	1481	G1	11	11:Melanoblast_early	Other	Pigment Progenitor
10x_GTCGTTCTCCCAGCGA-1	10x_GTCGTTCTCCCAGCGA-1	Tg(mitfa:GFP;crestin:mCherry)	DMSO	23560	4107	S	1	01:NC-neural_early	NCNeural:early	Neural Progenitor
10x_GTCGTTCTCGTGTCAA-1	10x_GTCGTTCTCGTGTCAA-1	Tg(mitfa:GFP;crestin:mCherry)	DMSO	22969	4148	G2M	1	01:NC-neural_early	NCNeural:early	foxd3+ Progenitor
10x_GTCTACCAGAGGGTCT-1	10x_GTCTACCAGAGGGTCT-1	Tg(mitfa:GFP;crestin:mCherry)	DMSO	5848	1640	G2M	0	0:Xanthoblasts_early	Iridoblasts	Pigment Progenitor
10x_GTCTACCAGCTCGAAG-1	10x_GTCTACCAGCTCGAAG-1	Tg(mitfa:GFP;crestin:mCherry)	DMSO	3916	1384	G1	21	21:Schwann cell progenitor	NCNeural:late	Schwann Cell Precursor
10x_GTCTACCCACCCTATC-1	10x_GTCTACCCACCCTATC-1	Tg(mitfa:GFP;crestin:mCherry)	DMSO	30149	4656	G2M	1	01:NC-neural_early	NCNeural:early	Neural Progenitor
10x_GTCTACCTCGTTGCCT-1	10x_GTCTACCTCGTTGCCT-1	Tg(mitfa:GFP;crestin:mCherry)	DMSO	5476	2409	G1	11	11:Melanoblast_early	Unassigned	unassigned
10x_GTCTAGAAGGCTTAAA-1	10x_GTCTAGAAGGCTTAAA-1	Tg(mitfa:GFP;crestin:mCherry)	DMSO	4949	1388	G1	5	05:Xanthoblasts_late	Xanthoblasts:late	Xanthophore
10x_GTCTAGACATGACTTG-1	10x_GTCTAGACATGACTTG-1	Tg(mitfa:GFP;crestin:mCherry)	DMSO	7147	2607	G1	17	17:NC-neural_late	Other	Neural Progenitor
10x_GTCTAGATCATCGCTC-1	10x_GTCTAGATCATCGCTC-1	Tg(mitfa:GFP;crestin:mCherry)	DMSO	1015	689	G1	18	18:NC-neural_late	Unassigned	unassigned
10x_GTCTAGATCGTGGAAG-1	10x_GTCTAGATCGTGGAAG-1	Tg(mitfa:GFP;crestin:mCherry)	DMSO	60895	6189	S	4	04:NC-neural_late	NCNeural:early	Neural Progenitor
10x_GTCTCACAGAGTGGCT-1	10x_GTCTCACAGAGTGGCT-1	Tg(mitfa:GFP;crestin:mCherry)	DMSO	5747	1737	G1	5	05:Xanthoblasts_late	Xanthoblasts:late	Pigment Progenitor
10x_GTCTCACAGGTACTGG-1	10x_GTCTCACAGGTACTGG-1	Tg(mitfa:GFP;crestin:mCherry)	DMSO	7849	2073	G1	6	06:Mel/irido progenitor	Iridoblasts	Iridophore
10x_GTCTCACCACAAATGA-1	10x_GTCTCACCACAAATGA-1	Tg(mitfa:GFP;crestin:mCherry)	DMSO	11276	2552	G1	11	11:Melanoblast_early	Melanoblasts:early	Iridophore
10x_GTCTCACGTAGCTTGT-1	10x_GTCTCACGTAGCTTGT-1	Tg(mitfa:GFP;crestin:mCherry)	DMSO	13849	2917	S	1	01:NC-neural_early	NCNeural:early	foxd3+ Progenitor
10x_GTCTCACGTTCTTAGG-1	10x_GTCTCACGTTCTTAGG-1	Tg(mitfa:GFP;crestin:mCherry)	DMSO	2067	804	G1	0	0:Xanthoblasts_early	Xanthoblasts:late	Xanthophore
10x_GTCTCACTCCACATAG-1	10x_GTCTCACTCCACATAG-1	Tg(mitfa:GFP;crestin:mCherry)	DMSO	9002	2221	G2M	1	01:NC-neural_early	NCNeural:early	Neural Progenitor
10x_GTCTCACTCGCTTACC-1	10x_GTCTCACTCGCTTACC-1	Tg(mitfa:GFP;crestin:mCherry)	DMSO	3653	1725	G1	3	03:NC-neural_late	FMB differentiating neuron	PNS neuron
10x_GTCTGTCAGCCTATCA-1	10x_GTCTGTCAGCCTATCA-1	Tg(mitfa:GFP;crestin:mCherry)	DMSO	9257	2721	G1	4	04:NC-neural_late	Other	Enteric Neuron
10x_GTCTGTCAGTTACGGG-1	10x_GTCTGTCAGTTACGGG-1	Tg(mitfa:GFP;crestin:mCherry)	DMSO	6537	1738	S	1	01:NC-neural_early	Unassigned	foxd3+ Progenitor
10x_GTCTGTCCATCTCAAG-1	10x_GTCTGTCCATCTCAAG-1	Tg(mitfa:GFP;crestin:mCherry)	DMSO	11069	2488	G1	16	16:Unknown	Kidney	foxd3+ Progenitor
10x_GTCTGTCTCAGAGTTC-1	10x_GTCTGTCTCAGAGTTC-1	Tg(mitfa:GFP;crestin:mCherry)	DMSO	3025	1483	G1	3	03:NC-neural_late	Other	PNS neuron
10x_GTCTGTCTCCATCAGA-1	10x_GTCTGTCTCCATCAGA-1	Tg(mitfa:GFP;crestin:mCherry)	DMSO	1024	621	S	1	01:NC-neural_early	Unassigned	Neural Progenitor
10x_GTCTGTCTCCTAAACG-1	10x_GTCTGTCTCCTAAACG-1	Tg(mitfa:GFP;crestin:mCherry)	DMSO	3706	1081	G1	0	0:Xanthoblasts_early	Xanthoblasts:late	Xanthophore
10x_GTCTGTCTCGGCATCG-1	10x_GTCTGTCTCGGCATCG-1	Tg(mitfa:GFP;crestin:mCherry)	DMSO	6913	1511	S	14	14:Muscle progenitor	Other	foxd3+ Progenitor
10x_GTCTGTCTCTAGCATG-1	10x_GTCTGTCTCTAGCATG-1	Tg(mitfa:GFP;crestin:mCherry)	DMSO	1973	1113	G1	3	03:NC-neural_late	Other	PNS neuron
10x_GTCTTTAAGCACCTGC-1	10x_GTCTTTAAGCACCTGC-1	Tg(mitfa:GFP;crestin:mCherry)	DMSO	12826	2781	G1	6	06:Mel/irido progenitor	Melanoblasts:early	Iridophore
10x_GTCTTTAAGGTAGTCG-1	10x_GTCTTTAAGGTAGTCG-1	Tg(mitfa:GFP;crestin:mCherry)	DMSO	6442	2320	G2M	3	03:NC-neural_late	Other	Neural Progenitor
10x_GTCTTTAGTTCAGCGC-1	10x_GTCTTTAGTTCAGCGC-1	Tg(mitfa:GFP;crestin:mCherry)	DMSO	8484	1947	G1	2	02:Mel/irido_progenitor	Iridoblasts	Iridophore
10x_GTCTTTAGTTTATGCG-1	10x_GTCTTTAGTTTATGCG-1	Tg(mitfa:GFP;crestin:mCherry)	DMSO	2326	1250	G1	3	03:NC-neural_late	FMB differentiating neuron	PNS neuron
10x_GTGACGCAGCACCAGA-1	10x_GTGACGCAGCACCAGA-1	Tg(mitfa:GFP;crestin:mCherry)	DMSO	7637	1936	S	10	10:Mesenchyme	Other	foxd3+ Progenitor
10x_GTGACGCAGGTTAGTA-1	10x_GTGACGCAGGTTAGTA-1	Tg(mitfa:GFP;crestin:mCherry)	DMSO	38215	5292	G2M	1	01:NC-neural_early	Other	foxd3+ Progenitor
10x_GTGACGCGTGGCGTAA-1	10x_GTGACGCGTGGCGTAA-1	Tg(mitfa:GFP;crestin:mCherry)	DMSO	5178	1191	G1	8	08:NC-neural_early(mcamb)	NCNeural:late	foxd3+ Progenitor
10x_GTGACGCTCTATACGG-1	10x_GTGACGCTCTATACGG-1	Tg(mitfa:GFP;crestin:mCherry)	DMSO	3146	1309	G1	6	06:Mel/irido progenitor	Iridoblasts	Iridophore
10x_GTGAGCCAGAAGTCTA-1	10x_GTGAGCCAGAAGTCTA-1	Tg(mitfa:GFP;crestin:mCherry)	DMSO	6250	1815	G2M	0	0:Xanthoblasts_early	Xanthoblasts:early	Pigment Progenitor
10x_GTGAGCCAGCTCAGAG-1	10x_GTGAGCCAGCTCAGAG-1	Tg(mitfa:GFP;crestin:mCherry)	DMSO	21415	3639	G2M	4	04:NC-neural_late	NCNeural:early	Neural Progenitor
10x_GTGAGCCTCCAGCTCT-1	10x_GTGAGCCTCCAGCTCT-1	Tg(mitfa:GFP;crestin:mCherry)	DMSO	57288	6800	G2M	1	01:NC-neural_early	Other	Neural Progenitor
10x_GTGAGCCTCGAACGGA-1	10x_GTGAGCCTCGAACGGA-1	Tg(mitfa:GFP;crestin:mCherry)	DMSO	2454	1008	G1	21	21:Schwann cell progenitor	NCNeural:late	Schwann Cell Precursor
10x_GTGAGGACAATCTCTT-1	10x_GTGAGGACAATCTCTT-1	Tg(mitfa:GFP;crestin:mCherry)	DMSO	17092	3226	G1	6	06:Mel/irido progenitor	Melanoblasts:early	Iridophore
10x_GTGAGGACATCCGCGA-1	10x_GTGAGGACATCCGCGA-1	Tg(mitfa:GFP;crestin:mCherry)	DMSO	10329	2490	G1	7	07:Melanoblast_late	Melanoblasts:early	Pigment Progenitor
10x_GTGAGGAGTACTGTTG-1	10x_GTGAGGAGTACTGTTG-1	Tg(mitfa:GFP;crestin:mCherry)	DMSO	24173	4710	S	20	20:NC-neural_late	Other	Neural Progenitor
10x_GTGAGGAGTGTGGTCC-1	10x_GTGAGGAGTGTGGTCC-1	Tg(mitfa:GFP;crestin:mCherry)	DMSO	12176	2856	S	1	01:NC-neural_early	Other	foxd3+ Progenitor
10x_GTGAGGATCTCAACGA-1	10x_GTGAGGATCTCAACGA-1	Tg(mitfa:GFP;crestin:mCherry)	DMSO	1696	728	G1	11	11:Melanoblast_early	Unassigned	Pigment Progenitor
10x_GTGAGGATCTTACTGT-1	10x_GTGAGGATCTTACTGT-1	Tg(mitfa:GFP;crestin:mCherry)	DMSO	2886	1055	G1	7	07:Melanoblast_late	Unassigned	Pigment Progenitor
10x_GTGAGTTTCTTCGTAT-1	10x_GTGAGTTTCTTCGTAT-1	Tg(mitfa:GFP;crestin:mCherry)	DMSO	7118	2014	G1	11	11:Melanoblast_early	Melanoblasts:early	Pigment Progenitor
10x_GTGATGTAGAGTGACC-1	10x_GTGATGTAGAGTGACC-1	Tg(mitfa:GFP;crestin:mCherry)	DMSO	2314	1106	G1	3	03:NC-neural_late	FMB differentiating neuron	PNS neuron
10x_GTGATGTAGCAACTTC-1	10x_GTGATGTAGCAACTTC-1	Tg(mitfa:GFP;crestin:mCherry)	DMSO	3609	1437	G2M	14	14:Muscle progenitor	Other	foxd3+ Progenitor
10x_GTGATGTAGGGCAGGA-1	10x_GTGATGTAGGGCAGGA-1	Tg(mitfa:GFP;crestin:mCherry)	DMSO	21237	3951	S	1	01:NC-neural_early	Unassigned	foxd3+ Progenitor
10x_GTGATGTAGTTGAAGT-1	10x_GTGATGTAGTTGAAGT-1	Tg(mitfa:GFP;crestin:mCherry)	DMSO	71290	6624	G2M	1	01:NC-neural_early	NCNeural:early	foxd3+ Progenitor
10x_GTGATGTCAAGACCGA-1	10x_GTGATGTCAAGACCGA-1	Tg(mitfa:GFP;crestin:mCherry)	DMSO	4735	1704	G1	3	03:NC-neural_late	FMB differentiating neuron	PNS neuron
10x_GTGATGTCACTCCGGA-1	10x_GTGATGTCACTCCGGA-1	Tg(mitfa:GFP;crestin:mCherry)	DMSO	4259	1775	G1	9	09:Iridoblast	Iridoblasts	Iridophore
10x_GTGATGTGTAGACGGT-1	10x_GTGATGTGTAGACGGT-1	Tg(mitfa:GFP;crestin:mCherry)	DMSO	15026	2537	G1	5	05:Xanthoblasts_late	Xanthoblasts:late	Melanophore
10x_GTGCACGAGAATAGTC-1	10x_GTGCACGAGAATAGTC-1	Tg(mitfa:GFP;crestin:mCherry)	DMSO	5567	1821	G2M	1	01:NC-neural_early	Other	Neural Progenitor
10x_GTGCACGAGACTTGTC-1	10x_GTGCACGAGACTTGTC-1	Tg(mitfa:GFP;crestin:mCherry)	DMSO	8369	2464	G1	4	04:NC-neural_late	Cranial ganglia	Neural Progenitor
10x_GTGCACGCAACGCATT-1	10x_GTGCACGCAACGCATT-1	Tg(mitfa:GFP;crestin:mCherry)	DMSO	20123	3442	G1	2	02:Mel/irido_progenitor	Melanoblasts:early	Iridophore
10x_GTGCACGCAGGATTCT-1	10x_GTGCACGCAGGATTCT-1	Tg(mitfa:GFP;crestin:mCherry)	DMSO	36891	4703	G2M	1	01:NC-neural_early	Other	Neural Progenitor
10x_GTGCACGCATAACGGG-1	10x_GTGCACGCATAACGGG-1	Tg(mitfa:GFP;crestin:mCherry)	DMSO	15050	3045	G2M	1	01:NC-neural_early	Other	foxd3+ Progenitor
10x_GTGCACGCATATCTCT-1	10x_GTGCACGCATATCTCT-1	Tg(mitfa:GFP;crestin:mCherry)	DMSO	1746	754	S	2	02:Mel/irido_progenitor	Other	foxd3+ Progenitor
10x_GTGCACGGTGAATATG-1	10x_GTGCACGGTGAATATG-1	Tg(mitfa:GFP;crestin:mCherry)	DMSO	86836	6595	G2M	1	01:NC-neural_early	Other	foxd3+ Progenitor
10x_GTGCACGTCTGGACTA-1	10x_GTGCACGTCTGGACTA-1	Tg(mitfa:GFP;crestin:mCherry)	DMSO	19602	3116	G1	6	06:Mel/irido progenitor	Melanoblasts:early	Iridophore
10x_GTGCAGCCAGCACGAA-1	10x_GTGCAGCCAGCACGAA-1	Tg(mitfa:GFP;crestin:mCherry)	DMSO	25739	3102	G1	14	14:Muscle progenitor	Other	Pigment Progenitor
10x_GTGCAGCGTCCAGAAG-1	10x_GTGCAGCGTCCAGAAG-1	Tg(mitfa:GFP;crestin:mCherry)	DMSO	6164	1525	G1	10	10:Mesenchyme	Other	Pigment Progenitor
10x_GTGCAGCTCATACAGC-1	10x_GTGCAGCTCATACAGC-1	Tg(mitfa:GFP;crestin:mCherry)	DMSO	4085	1538	S	8	08:NC-neural_early(mcamb)	NCNeural:late	foxd3+ Progenitor
10x_GTGCGTGAGATGATTG-1	10x_GTGCGTGAGATGATTG-1	Tg(mitfa:GFP;crestin:mCherry)	DMSO	10711	2431	S	10	10:Mesenchyme	Other	Neural Progenitor
10x_GTGCGTGCAAATCGGG-1	10x_GTGCGTGCAAATCGGG-1	Tg(mitfa:GFP;crestin:mCherry)	DMSO	7101	1312	G1	7	07:Melanoblast_late	Melanoblasts:late	Melanophore
10x_GTGCGTGCAATCCTAG-1	10x_GTGCGTGCAATCCTAG-1	Tg(mitfa:GFP;crestin:mCherry)	DMSO	3811	1297	G1	8	08:NC-neural_early(mcamb)	NCNeural:late	foxd3+ Progenitor
10x_GTGCGTGGTCTAACTG-1	10x_GTGCGTGGTCTAACTG-1	Tg(mitfa:GFP;crestin:mCherry)	DMSO	7491	1845	G1	5	05:Xanthoblasts_late	Xanthoblasts:late	Xanthophore
10x_GTGCGTGGTCTTGAAC-1	10x_GTGCGTGGTCTTGAAC-1	Tg(mitfa:GFP;crestin:mCherry)	DMSO	4250	1413	G1	5	05:Xanthoblasts_late	Xanthoblasts:late	Xanthophore
10x_GTGCGTGTCACGACTA-1	10x_GTGCGTGTCACGACTA-1	Tg(mitfa:GFP;crestin:mCherry)	DMSO	3077	1136	G1	5	05:Xanthoblasts_late	Xanthoblasts:late	Xanthophore
10x_GTGCGTGTCATCCTGC-1	10x_GTGCGTGTCATCCTGC-1	Tg(mitfa:GFP;crestin:mCherry)	DMSO	6659	1864	G2M	8	08:NC-neural_early(mcamb)	NCNeural:early	foxd3+ Progenitor
10x_GTGCGTGTCGCACGGT-1	10x_GTGCGTGTCGCACGGT-1	Tg(mitfa:GFP;crestin:mCherry)	DMSO	12536	2397	G2M	9	09:Iridoblast	Iridoblasts	Iridophore
10x_GTGCGTGTCGGTCGGT-1	10x_GTGCGTGTCGGTCGGT-1	Tg(mitfa:GFP;crestin:mCherry)	DMSO	3647	1455	G2M	8	08:NC-neural_early(mcamb)	NCNeural:early	foxd3+ Progenitor
10x_GTGCGTGTCTAGGCCG-1	10x_GTGCGTGTCTAGGCCG-1	Tg(mitfa:GFP;crestin:mCherry)	DMSO	15081	2808	G1	6	06:Mel/irido progenitor	Melanoblasts:early	Iridophore
10x_GTGCTGGAGCGAAACC-1	10x_GTGCTGGAGCGAAACC-1	Tg(mitfa:GFP;crestin:mCherry)	DMSO	3679	1542	G1	3	03:NC-neural_late	FMB differentiating neuron	Neural Progenitor
10x_GTGCTGGCACCAGCGT-1	10x_GTGCTGGCACCAGCGT-1	Tg(mitfa:GFP;crestin:mCherry)	DMSO	6734	1566	G2M	10	10:Mesenchyme	Other	foxd3+ Progenitor
10x_GTGCTGGTCCATCTGC-1	10x_GTGCTGGTCCATCTGC-1	Tg(mitfa:GFP;crestin:mCherry)	DMSO	12907	2153	G1	2	02:Mel/irido_progenitor	Iridoblasts	Iridophore
10x_GTGCTGGTCGAACCTA-1	10x_GTGCTGGTCGAACCTA-1	Tg(mitfa:GFP;crestin:mCherry)	DMSO	11387	2700	G2M	8	08:NC-neural_early(mcamb)	Unassigned	foxd3+ Progenitor
10x_GTGCTGGTCTGGCTGG-1	10x_GTGCTGGTCTGGCTGG-1	Tg(mitfa:GFP;crestin:mCherry)	DMSO	6720	2189	G1	13	13:Macrophage	Other	Pigment Progenitor
10x_GTGCTTCAGGCCCGTT-1	10x_GTGCTTCAGGCCCGTT-1	Tg(mitfa:GFP;crestin:mCherry)	DMSO	8113	1686	G1	0	0:Xanthoblasts_early	Xanthoblasts:late	Melanophore
10x_GTGCTTCGTTACCTTT-1	10x_GTGCTTCGTTACCTTT-1	Tg(mitfa:GFP;crestin:mCherry)	DMSO	6319	1619	G1	7	07:Melanoblast_late	Melanoblasts:late	Melanophore
10x_GTGCTTCTCCATGAGT-1	10x_GTGCTTCTCCATGAGT-1	Tg(mitfa:GFP;crestin:mCherry)	DMSO	7818	2062	G1	3	03:NC-neural_late	Other	foxd3+ Progenitor
10x_GTGGAAGCACCTCTGT-1	10x_GTGGAAGCACCTCTGT-1	Tg(mitfa:GFP;crestin:mCherry)	DMSO	7634	2334	G1	4	04:NC-neural_late	Cranial ganglia	Enteric Neuron
10x_GTGGAAGGTTGCATAC-1	10x_GTGGAAGGTTGCATAC-1	Tg(mitfa:GFP;crestin:mCherry)	DMSO	23236	3238	G1	6	06:Mel/irido progenitor	Melanoblasts:early	Iridophore
10x_GTGGAGAAGAGTCGAC-1	10x_GTGGAGAAGAGTCGAC-1	Tg(mitfa:GFP;crestin:mCherry)	DMSO	15002	3364	G2M	9	09:Iridoblast	Other	Iridophore
10x_GTGGAGAAGATGCAGC-1	10x_GTGGAGAAGATGCAGC-1	Tg(mitfa:GFP;crestin:mCherry)	DMSO	1380	884	G2M	1	01:NC-neural_early	Other	foxd3+ Progenitor
10x_GTGGAGACAGGAGACT-1	10x_GTGGAGACAGGAGACT-1	Tg(mitfa:GFP;crestin:mCherry)	DMSO	8850	2330	S	1	01:NC-neural_early	Other	Neural Progenitor
10x_GTGGAGACAGTCGGTC-1	10x_GTGGAGACAGTCGGTC-1	Tg(mitfa:GFP;crestin:mCherry)	DMSO	1642	752	G2M	1	01:NC-neural_early	Other	Neural Progenitor
10x_GTGGAGACATCGCTCT-1	10x_GTGGAGACATCGCTCT-1	Tg(mitfa:GFP;crestin:mCherry)	DMSO	5350	1523	G1	4	04:NC-neural_late	Other	Neural Progenitor
10x_GTGGAGAGTCCAGGTC-1	10x_GTGGAGAGTCCAGGTC-1	Tg(mitfa:GFP;crestin:mCherry)	DMSO	19552	3454	S	1	01:NC-neural_early	Other	Neural Progenitor
10x_GTGGAGATCATACGGT-1	10x_GTGGAGATCATACGGT-1	Tg(mitfa:GFP;crestin:mCherry)	DMSO	47706	5656	S	1	01:NC-neural_early	Unassigned	Neural Progenitor
10x_GTGGAGATCCATCTAT-1	10x_GTGGAGATCCATCTAT-1	Tg(mitfa:GFP;crestin:mCherry)	DMSO	11600	2632	S	0	0:Xanthoblasts_early	Xanthoblasts:late	Melanophore
10x_GTGGCGTAGCACTCTA-1	10x_GTGGCGTAGCACTCTA-1	Tg(mitfa:GFP;crestin:mCherry)	DMSO	12920	2819	G1	9	09:Iridoblast	Iridoblasts	Iridophore
10x_GTGGCGTAGGTGAGCT-1	10x_GTGGCGTAGGTGAGCT-1	Tg(mitfa:GFP;crestin:mCherry)	DMSO	4858	1578	G1	17	17:NC-neural_late	Cranial ganglia	Neural Progenitor
10x_GTGGCGTCAAGCACCC-1	10x_GTGGCGTCAAGCACCC-1	Tg(mitfa:GFP;crestin:mCherry)	DMSO	2279	1217	G2M	1	01:NC-neural_early	Unassigned	foxd3+ Progenitor
10x_GTGGCGTGTAACCAGG-1	10x_GTGGCGTGTAACCAGG-1	Tg(mitfa:GFP;crestin:mCherry)	DMSO	6564	1910	G1	5	05:Xanthoblasts_late	Xanthoblasts:late	Xanthophore
10x_GTGGCGTGTAATCAAG-1	10x_GTGGCGTGTAATCAAG-1	Tg(mitfa:GFP;crestin:mCherry)	DMSO	5580	1361	G1	14	14:Muscle progenitor	Muscle progenitor	Pigment Progenitor
10x_GTGGCGTGTTCCGCTT-1	10x_GTGGCGTGTTCCGCTT-1	Tg(mitfa:GFP;crestin:mCherry)	DMSO	2598	947	G1	7	07:Melanoblast_late	Iridoblasts	Pigment Progenitor
10x_GTGGCGTGTTCTAAGC-1	10x_GTGGCGTGTTCTAAGC-1	Tg(mitfa:GFP;crestin:mCherry)	DMSO	10777	2873	G1	4	04:NC-neural_late	Cranial ganglia	Neural Progenitor
10x_GTGGCGTTCACCTGTC-1	10x_GTGGCGTTCACCTGTC-1	Tg(mitfa:GFP;crestin:mCherry)	DMSO	1233	844	G2M	1	01:NC-neural_early	NCNeural:early	foxd3+ Progenitor
10x_GTGGCGTTCCGATGCG-1	10x_GTGGCGTTCCGATGCG-1	Tg(mitfa:GFP;crestin:mCherry)	DMSO	6624	1817	G1	5	05:Xanthoblasts_late	Xanthoblasts:late	Xanthophore
10x_GTGGGAAAGGACTATA-1	10x_GTGGGAAAGGACTATA-1	Tg(mitfa:GFP;crestin:mCherry)	DMSO	14823	3154	S	12	12:NC-neural_early	NCNeural:early	Iridophore
10x_GTGGGAAAGTGGTCAG-1	10x_GTGGGAAAGTGGTCAG-1	Tg(mitfa:GFP;crestin:mCherry)	DMSO	3281	1363	G1	3	03:NC-neural_late	FMB differentiating neuron	PNS neuron
10x_GTGGGAACACTCCCTA-1	10x_GTGGGAACACTCCCTA-1	Tg(mitfa:GFP;crestin:mCherry)	DMSO	7253	1982	G1	17	17:NC-neural_late	Other	Neural Progenitor
10x_GTGGGAACAGTGGTGA-1	10x_GTGGGAACAGTGGTGA-1	Tg(mitfa:GFP;crestin:mCherry)	DMSO	17557	3143	S	1	01:NC-neural_early	Other	foxd3+ Progenitor
10x_GTGGGAAGTAGCTGAG-1	10x_GTGGGAAGTAGCTGAG-1	Tg(mitfa:GFP;crestin:mCherry)	DMSO	11412	2203	G1	2	02:Mel/irido_progenitor	Iridoblasts	Iridophore
10x_GTGGTTAAGGTAACTA-1	10x_GTGGTTAAGGTAACTA-1	Tg(mitfa:GFP;crestin:mCherry)	DMSO	2530	889	S	7	07:Melanoblast_late	Unassigned	Melanophore
10x_GTGGTTACATGATAGA-1	10x_GTGGTTACATGATAGA-1	Tg(mitfa:GFP;crestin:mCherry)	DMSO	22809	4763	G1	17	17:NC-neural_late	Other	Enteric Neuron
10x_GTGGTTACATGTACGT-1	10x_GTGGTTACATGTACGT-1	Tg(mitfa:GFP;crestin:mCherry)	DMSO	14855	3576	G1	16	16:Unknown	Other	Pigment Progenitor
10x_GTGGTTAGTCCGGCAT-1	10x_GTGGTTAGTCCGGCAT-1	Tg(mitfa:GFP;crestin:mCherry)	DMSO	3848	1484	G1	10	10:Mesenchyme	Other	foxd3+ Progenitor
10x_GTGGTTATCGTCACCT-1	10x_GTGGTTATCGTCACCT-1	Tg(mitfa:GFP;crestin:mCherry)	DMSO	4960	1500	G1	15	15:Muscle progenitor	Other	foxd3+ Progenitor
10x_GTGTAACAGATAGTGT-1	10x_GTGTAACAGATAGTGT-1	Tg(mitfa:GFP;crestin:mCherry)	DMSO	2398	940	G1	21	21:Schwann cell progenitor	Unassigned	Schwann Cell Precursor
10x_GTGTAACCAGAGGGTT-1	10x_GTGTAACCAGAGGGTT-1	Tg(mitfa:GFP;crestin:mCherry)	DMSO	2110	1106	G1	3	03:NC-neural_late	FMB differentiating neuron	PNS neuron
10x_GTGTAACGTGTCGATT-1	10x_GTGTAACGTGTCGATT-1	Tg(mitfa:GFP;crestin:mCherry)	DMSO	36576	4971	S	1	01:NC-neural_early	Unassigned	Neural Progenitor
10x_GTGTAACGTTGATGTC-1	10x_GTGTAACGTTGATGTC-1	Tg(mitfa:GFP;crestin:mCherry)	DMSO	23471	4216	G2M	1	01:NC-neural_early	NCNeural:early	Neural Progenitor
10x_GTGTAACTCCTCTCGA-1	10x_GTGTAACTCCTCTCGA-1	Tg(mitfa:GFP;crestin:mCherry)	DMSO	13358	2601	G1	2	02:Mel/irido_progenitor	Iridoblasts	Iridophore
10x_GTGTAACTCTTGTGCC-1	10x_GTGTAACTCTTGTGCC-1	Tg(mitfa:GFP;crestin:mCherry)	DMSO	78590	7121	S	4	04:NC-neural_late	Unassigned	Neural Progenitor
10x_GTGTCCTCAATTGGTC-1	10x_GTGTCCTCAATTGGTC-1	Tg(mitfa:GFP;crestin:mCherry)	DMSO	18806	3342	S	9	09:Iridoblast	Iridoblasts	Iridophore
10x_GTGTCCTCATCGCTAA-1	10x_GTGTCCTCATCGCTAA-1	Tg(mitfa:GFP;crestin:mCherry)	DMSO	10278	2688	G2M	1	01:NC-neural_early	Other	Neural Progenitor
10x_GTGTCCTCATTCACCC-1	10x_GTGTCCTCATTCACCC-1	Tg(mitfa:GFP;crestin:mCherry)	DMSO	11968	2614	S	10	10:Mesenchyme	Other	foxd3+ Progenitor
10x_GTGTGATAGCACTAAA-1	10x_GTGTGATAGCACTAAA-1	Tg(mitfa:GFP;crestin:mCherry)	DMSO	11481	2512	G1	2	02:Mel/irido_progenitor	Melanoblasts:early	Iridophore
10x_GTGTGATGTGATAGAT-1	10x_GTGTGATGTGATAGAT-1	Tg(mitfa:GFP;crestin:mCherry)	DMSO	5657	1721	S	8	08:NC-neural_early(mcamb)	NCNeural:late	foxd3+ Progenitor
10x_GTGTGGCAGCATCCCG-1	10x_GTGTGGCAGCATCCCG-1	Tg(mitfa:GFP;crestin:mCherry)	DMSO	3546	1449	G1	3	03:NC-neural_late	FMB differentiating neuron	PNS neuron
10x_GTGTGGCCAAAGGCGT-1	10x_GTGTGGCCAAAGGCGT-1	Tg(mitfa:GFP;crestin:mCherry)	DMSO	2364	1217	G1	3	03:NC-neural_late	Other	PNS neuron
10x_GTGTGGCCACATTGTG-1	10x_GTGTGGCCACATTGTG-1	Tg(mitfa:GFP;crestin:mCherry)	DMSO	10878	2326	G1	7	07:Melanoblast_late	Melanoblasts:late	Melanophore
10x_GTGTGGCTCGCCTAGG-1	10x_GTGTGGCTCGCCTAGG-1	Tg(mitfa:GFP;crestin:mCherry)	DMSO	11423	2209	G1	2	02:Mel/irido_progenitor	Melanoblasts:early	Iridophore
10x_GTGTTAGAGGCACAAC-1	10x_GTGTTAGAGGCACAAC-1	Tg(mitfa:GFP;crestin:mCherry)	DMSO	47746	5287	S	1	01:NC-neural_early	NCNeural:early	foxd3+ Progenitor
10x_GTGTTAGCAGCGGTTC-1	10x_GTGTTAGCAGCGGTTC-1	Tg(mitfa:GFP;crestin:mCherry)	DMSO	4974	1398	S	10	10:Mesenchyme	Other	foxd3+ Progenitor
10x_GTGTTAGCAGTGACCC-1	10x_GTGTTAGCAGTGACCC-1	Tg(mitfa:GFP;crestin:mCherry)	DMSO	10187	1895	G1	0	0:Xanthoblasts_early	Xanthoblasts:early	Pigment Progenitor
10x_GTGTTAGCATCGCTCT-1	10x_GTGTTAGCATCGCTCT-1	Tg(mitfa:GFP;crestin:mCherry)	DMSO	8284	1816	G1	9	09:Iridoblast	Iridoblasts	Iridophore
10x_GTGTTAGTCAGGCGAA-1	10x_GTGTTAGTCAGGCGAA-1	Tg(mitfa:GFP;crestin:mCherry)	DMSO	2815	1552	G1	3	03:NC-neural_late	Other	PNS neuron
10x_GTGTTCCAGTAAGACT-1	10x_GTGTTCCAGTAAGACT-1	Tg(mitfa:GFP;crestin:mCherry)	DMSO	2186	1187	G1	3	03:NC-neural_late	Other	PNS neuron
10x_GTGTTCCAGTACTGTC-1	10x_GTGTTCCAGTACTGTC-1	Tg(mitfa:GFP;crestin:mCherry)	DMSO	18453	3323	G1	9	09:Iridoblast	Iridoblasts	Iridophore
10x_GTGTTCCCAATTGCCA-1	10x_GTGTTCCCAATTGCCA-1	Tg(mitfa:GFP;crestin:mCherry)	DMSO	4428	1230	G1	7	07:Melanoblast_late	Iridoblasts	Pigment Progenitor
10x_GTGTTCCCAGGAGACT-1	10x_GTGTTCCCAGGAGACT-1	Tg(mitfa:GFP;crestin:mCherry)	DMSO	18293	3621	S	4	04:NC-neural_late	NCNeural:early	Enteric Neuron
10x_GTGTTCCGTCGTTGCG-1	10x_GTGTTCCGTCGTTGCG-1	Tg(mitfa:GFP;crestin:mCherry)	DMSO	28404	4582	S	4	04:NC-neural_late	NCNeural:early	Neural Progenitor
10x_GTGTTCCGTTTCGTAG-1	10x_GTGTTCCGTTTCGTAG-1	Tg(mitfa:GFP;crestin:mCherry)	DMSO	14793	2995	G1	9	09:Iridoblast	Xanthoblasts:early	Iridophore
10x_GTTACAGAGACAACAT-1	10x_GTTACAGAGACAACAT-1	Tg(mitfa:GFP;crestin:mCherry)	DMSO	17282	3652	G1	4	04:NC-neural_late	Other	Enteric Neuron
10x_GTTACAGAGCAGGGAG-1	10x_GTTACAGAGCAGGGAG-1	Tg(mitfa:GFP;crestin:mCherry)	DMSO	10707	1769	G1	0	0:Xanthoblasts_early	Xanthoblasts:late	Pigment Progenitor
10x_GTTACAGGTCGATGCC-1	10x_GTTACAGGTCGATGCC-1	Tg(mitfa:GFP;crestin:mCherry)	DMSO	4332	1358	G1	8	08:NC-neural_early(mcamb)	NCNeural:late	foxd3+ Progenitor
10x_GTTACAGGTCGCGTCA-1	10x_GTTACAGGTCGCGTCA-1	Tg(mitfa:GFP;crestin:mCherry)	DMSO	9206	2198	G2M	1	01:NC-neural_early	NCNeural:early	foxd3+ Progenitor
10x_GTTACAGGTGACATCT-1	10x_GTTACAGGTGACATCT-1	Tg(mitfa:GFP;crestin:mCherry)	DMSO	25402	3853	G2M	1	01:NC-neural_early	NCNeural:early	Neural Progenitor
10x_GTTACAGTCATAGCAC-1	10x_GTTACAGTCATAGCAC-1	Tg(mitfa:GFP;crestin:mCherry)	DMSO	4701	1274	G1	8	08:NC-neural_early(mcamb)	NCNeural:late	foxd3+ Progenitor
10x_GTTACCCGTCCAAGAG-1	10x_GTTACCCGTCCAAGAG-1	Tg(mitfa:GFP;crestin:mCherry)	DMSO	6835	2143	G1	5	05:Xanthoblasts_late	Xanthoblasts:late	Melanophore
10x_GTTACCCTCGTCTCAC-1	10x_GTTACCCTCGTCTCAC-1	Tg(mitfa:GFP;crestin:mCherry)	DMSO	17084	3539	S	9	09:Iridoblast	Unassigned	Iridophore
10x_GTTACGAAGGCGACAT-1	10x_GTTACGAAGGCGACAT-1	Tg(mitfa:GFP;crestin:mCherry)	DMSO	13079	2626	S	1	01:NC-neural_early	Other	foxd3+ Progenitor
10x_GTTACGAAGTTCCGTA-1	10x_GTTACGAAGTTCCGTA-1	Tg(mitfa:GFP;crestin:mCherry)	DMSO	23800	4379	G2M	1	01:NC-neural_early	NCNeural:early	foxd3+ Progenitor
10x_GTTACGACAGTGCGCT-1	10x_GTTACGACAGTGCGCT-1	Tg(mitfa:GFP;crestin:mCherry)	DMSO	7485	2498	G1	7	07:Melanoblast_late	Melanoblasts:early	Melanophore
10x_GTTACGATCCACTGGG-1	10x_GTTACGATCCACTGGG-1	Tg(mitfa:GFP;crestin:mCherry)	DMSO	6375	1706	G1	0	0:Xanthoblasts_early	Xanthoblasts:late	Xanthophore
10x_GTTACGATCTACGCAA-1	10x_GTTACGATCTACGCAA-1	Tg(mitfa:GFP;crestin:mCherry)	DMSO	11912	2625	G1	4	04:NC-neural_late	Unassigned	Neural Progenitor
10x_GTTAGACAGCACTCGC-1	10x_GTTAGACAGCACTCGC-1	Tg(mitfa:GFP;crestin:mCherry)	DMSO	17735	2905	G1	9	09:Iridoblast	Iridoblasts	Iridophore
10x_GTTAGACAGGCGCTCT-1	10x_GTTAGACAGGCGCTCT-1	Tg(mitfa:GFP;crestin:mCherry)	DMSO	10357	2566	S	5	05:Xanthoblasts_late	Xanthoblasts:early	Xanthophore
10x_GTTAGACCATTGCAAC-1	10x_GTTAGACCATTGCAAC-1	Tg(mitfa:GFP;crestin:mCherry)	DMSO	19095	3409	G1	2	02:Mel/irido_progenitor	Melanoblasts:early	Iridophore
10x_GTTAGACGTACTCCCT-1	10x_GTTAGACGTACTCCCT-1	Tg(mitfa:GFP;crestin:mCherry)	DMSO	6514	2221	G1	7	07:Melanoblast_late	Melanoblasts:early	Pigment Progenitor
10x_GTTAGACTCCTGGGTG-1	10x_GTTAGACTCCTGGGTG-1	Tg(mitfa:GFP;crestin:mCherry)	DMSO	8795	2222	G2M	8	08:NC-neural_early(mcamb)	NCNeural:early	foxd3+ Progenitor
10x_GTTAGTGCATGTTTGG-1	10x_GTTAGTGCATGTTTGG-1	Tg(mitfa:GFP;crestin:mCherry)	DMSO	52536	6138	G2M	1	01:NC-neural_early	Other	Neural Progenitor
10x_GTTAGTGTCTGTTGGA-1	10x_GTTAGTGTCTGTTGGA-1	Tg(mitfa:GFP;crestin:mCherry)	DMSO	15442	2992	S	2	02:Mel/irido_progenitor	Melanoblasts:early	Iridophore
10x_GTTATGGCACGTTCGG-1	10x_GTTATGGCACGTTCGG-1	Tg(mitfa:GFP;crestin:mCherry)	DMSO	4515	1908	G2M	2	02:Mel/irido_progenitor	NCNeural:early	Iridophore
10x_GTTATGGTCATGTCAG-1	10x_GTTATGGTCATGTCAG-1	Tg(mitfa:GFP;crestin:mCherry)	DMSO	1058	695	G1	3	03:NC-neural_late	Unassigned	unassigned
10x_GTTCATTAGCAGCAGT-1	10x_GTTCATTAGCAGCAGT-1	Tg(mitfa:GFP;crestin:mCherry)	DMSO	2606	1051	G1	12	12:NC-neural_early	Iridoblasts	Iridophore
10x_GTTCATTAGTTAGTGA-1	10x_GTTCATTAGTTAGTGA-1	Tg(mitfa:GFP;crestin:mCherry)	DMSO	2650	1242	G1	3	03:NC-neural_late	Other	PNS neuron
10x_GTTCATTCACGTGTGC-1	10x_GTTCATTCACGTGTGC-1	Tg(mitfa:GFP;crestin:mCherry)	DMSO	1694	870	G1	4	04:NC-neural_late	Unassigned	Neural Progenitor
10x_GTTCATTCACTGTCGG-1	10x_GTTCATTCACTGTCGG-1	Tg(mitfa:GFP;crestin:mCherry)	DMSO	12781	3219	G1	18	18:NC-neural_late	Other	PNS neuron
10x_GTTCATTCAGCAGTAG-1	10x_GTTCATTCAGCAGTAG-1	Tg(mitfa:GFP;crestin:mCherry)	DMSO	2769	1346	G1	3	03:NC-neural_late	Other	PNS neuron
10x_GTTCATTGTCGTTATG-1	10x_GTTCATTGTCGTTATG-1	Tg(mitfa:GFP;crestin:mCherry)	DMSO	86219	6999	S	1	01:NC-neural_early	Other	Neural Progenitor
10x_GTTCATTGTGGTCTAT-1	10x_GTTCATTGTGGTCTAT-1	Tg(mitfa:GFP;crestin:mCherry)	DMSO	11195	2716	G2M	8	08:NC-neural_early(mcamb)	Other	foxd3+ Progenitor
10x_GTTCATTGTTCCACAA-1	10x_GTTCATTGTTCCACAA-1	Tg(mitfa:GFP;crestin:mCherry)	DMSO	3943	1198	S	0	0:Xanthoblasts_early	Xanthoblasts:late	Xanthophore
10x_GTTCATTGTTTGGAGG-1	10x_GTTCATTGTTTGGAGG-1	Tg(mitfa:GFP;crestin:mCherry)	DMSO	3741	1047	G1	0	0:Xanthoblasts_early	Xanthoblasts:late	Xanthophore
10x_GTTCATTTCCGATAAC-1	10x_GTTCATTTCCGATAAC-1	Tg(mitfa:GFP;crestin:mCherry)	DMSO	13172	2834	G1	5	05:Xanthoblasts_late	Xanthoblasts:early	Pigment Progenitor
10x_GTTCCGTAGTTCCAGT-1	10x_GTTCCGTAGTTCCAGT-1	Tg(mitfa:GFP;crestin:mCherry)	DMSO	15975	3650	G2M	1	01:NC-neural_early	NCNeural:early	foxd3+ Progenitor
10x_GTTCCGTCAGGCGTTC-1	10x_GTTCCGTCAGGCGTTC-1	Tg(mitfa:GFP;crestin:mCherry)	DMSO	3273	1163	S	12	12:NC-neural_early	Other	foxd3+ Progenitor
10x_GTTCCGTCATTCTCCG-1	10x_GTTCCGTCATTCTCCG-1	Tg(mitfa:GFP;crestin:mCherry)	DMSO	22541	4331	G2M	1	01:NC-neural_early	NCNeural:early	foxd3+ Progenitor
10x_GTTCCGTGTCGTTATG-1	10x_GTTCCGTGTCGTTATG-1	Tg(mitfa:GFP;crestin:mCherry)	DMSO	20078	3707	G2M	12	12:NC-neural_early	NCNeural:early	Iridophore
10x_GTTCCGTTCCTACCGT-1	10x_GTTCCGTTCCTACCGT-1	Tg(mitfa:GFP;crestin:mCherry)	DMSO	3593	1773	G1	3	03:NC-neural_late	Other	PNS neuron
10x_GTTCGCTAGACCTTTG-1	10x_GTTCGCTAGACCTTTG-1	Tg(mitfa:GFP;crestin:mCherry)	DMSO	18430	3671	G2M	4	04:NC-neural_late	Unassigned	Neural Progenitor
10x_GTTCGCTAGTTGCTCA-1	10x_GTTCGCTAGTTGCTCA-1	Tg(mitfa:GFP;crestin:mCherry)	DMSO	15830	3352	G2M	1	01:NC-neural_early	NCNeural:early	foxd3+ Progenitor
10x_GTTCGCTCACAGAGCA-1	10x_GTTCGCTCACAGAGCA-1	Tg(mitfa:GFP;crestin:mCherry)	DMSO	14092	3322	G1	7	07:Melanoblast_late	Melanoblasts:late	Melanophore
10x_GTTCGCTGTTGTCATG-1	10x_GTTCGCTGTTGTCATG-1	Tg(mitfa:GFP;crestin:mCherry)	DMSO	24051	4620	G2M	1	01:NC-neural_early	Unassigned	Neural Progenitor
10x_GTTCGCTTCTCTCAAT-1	10x_GTTCGCTTCTCTCAAT-1	Tg(mitfa:GFP;crestin:mCherry)	DMSO	8386	2198	S	16	16:Unknown	Other	foxd3+ Progenitor
10x_GTTCGCTTCTCTTCAA-1	10x_GTTCGCTTCTCTTCAA-1	Tg(mitfa:GFP;crestin:mCherry)	DMSO	45188	6151	S	18	18:NC-neural_late	NCNeural:early	Enteric Neuron
10x_GTTCTATCACTGAATC-1	10x_GTTCTATCACTGAATC-1	Tg(mitfa:GFP;crestin:mCherry)	DMSO	4857	1562	G1	7	07:Melanoblast_late	Melanoblasts:late	Melanophore
10x_GTTCTATGTAAGATTG-1	10x_GTTCTATGTAAGATTG-1	Tg(mitfa:GFP;crestin:mCherry)	DMSO	12882	2493	S	13	13:Macrophage	Macrophage	Pigment Progenitor
10x_GTTCTATTCGGACCAC-1	10x_GTTCTATTCGGACCAC-1	Tg(mitfa:GFP;crestin:mCherry)	DMSO	16682	3149	G1	2	02:Mel/irido_progenitor	Melanoblasts:early	Iridophore
10x_GTTGAACCAAGCGCAA-1	10x_GTTGAACCAAGCGCAA-1	Tg(mitfa:GFP;crestin:mCherry)	DMSO	12592	3054	G2M	3	03:NC-neural_late	Other	Neural Progenitor
10x_GTTGAACTCATTGGTG-1	10x_GTTGAACTCATTGGTG-1	Tg(mitfa:GFP;crestin:mCherry)	DMSO	19862	4198	G1	17	17:NC-neural_late	Cranial ganglia	Neural Progenitor
10x_GTTGAACTCGTAACTG-1	10x_GTTGAACTCGTAACTG-1	Tg(mitfa:GFP;crestin:mCherry)	DMSO	1906	802	S	12	12:NC-neural_early	Other	foxd3+ Progenitor
10x_GTTGCGGAGCTCGCAC-1	10x_GTTGCGGAGCTCGCAC-1	Tg(mitfa:GFP;crestin:mCherry)	DMSO	10105	2530	S	1	01:NC-neural_early	NCNeural:early	foxd3+ Progenitor
10x_GTTGCGGCAGTGTGCC-1	10x_GTTGCGGCAGTGTGCC-1	Tg(mitfa:GFP;crestin:mCherry)	DMSO	4363	1142	S	0	0:Xanthoblasts_early	Xanthoblasts:late	Xanthophore
10x_GTTGCGGGTATTGACC-1	10x_GTTGCGGGTATTGACC-1	Tg(mitfa:GFP;crestin:mCherry)	DMSO	25614	4465	S	9	09:Iridoblast	Melanoblasts:early	Iridophore
10x_GTTGCGGTCAAGCCAT-1	10x_GTTGCGGTCAAGCCAT-1	Tg(mitfa:GFP;crestin:mCherry)	DMSO	16308	3332	G1	2	02:Mel/irido_progenitor	Melanoblasts:early	Iridophore
10x_GTTGCTCTCCTTATAC-1	10x_GTTGCTCTCCTTATAC-1	Tg(mitfa:GFP;crestin:mCherry)	DMSO	3158	1621	G1	3	03:NC-neural_late	FMB differentiating neuron	PNS neuron
10x_GTTGTAGCAATTGCAC-1	10x_GTTGTAGCAATTGCAC-1	Tg(mitfa:GFP;crestin:mCherry)	DMSO	5268	1763	G1	11	11:Melanoblast_early	Other	Pigment Progenitor
10x_GTTGTAGGTCTAATCG-1	10x_GTTGTAGGTCTAATCG-1	Tg(mitfa:GFP;crestin:mCherry)	DMSO	3032	1272	G1	9	09:Iridoblast	Iridoblasts	Iridophore
10x_GTTGTAGTCGGCTATA-1	10x_GTTGTAGTCGGCTATA-1	Tg(mitfa:GFP;crestin:mCherry)	DMSO	7513	2267	G1	4	04:NC-neural_late	Other	Enteric Neuron
10x_GTTGTCCCAAAGAGTT-1	10x_GTTGTCCCAAAGAGTT-1	Tg(mitfa:GFP;crestin:mCherry)	DMSO	50018	6292	G2M	1	01:NC-neural_early	Other	Neural Progenitor
10x_GTTGTCCGTAACATCC-1	10x_GTTGTCCGTAACATCC-1	Tg(mitfa:GFP;crestin:mCherry)	DMSO	1408	835	G1	3	03:NC-neural_late	Other	PNS neuron
10x_GTTGTCCGTGGATCAG-1	10x_GTTGTCCGTGGATCAG-1	Tg(mitfa:GFP;crestin:mCherry)	DMSO	3511	1067	S	0	0:Xanthoblasts_early	Unassigned	Xanthophore
10x_GTTGTCCTCCTAGCCT-1	10x_GTTGTCCTCCTAGCCT-1	Tg(mitfa:GFP;crestin:mCherry)	DMSO	10769	2711	S	9	09:Iridoblast	Iridoblasts	Iridophore
10x_GTTGTGACAACGGCTC-1	10x_GTTGTGACAACGGCTC-1	Tg(mitfa:GFP;crestin:mCherry)	DMSO	10639	2324	G1	2	02:Mel/irido_progenitor	Iridoblasts	Iridophore
10x_GTTGTGAGTGCCGTAC-1	10x_GTTGTGAGTGCCGTAC-1	Tg(mitfa:GFP;crestin:mCherry)	DMSO	1061	667	G2M	8	08:NC-neural_early(mcamb)	Unassigned	foxd3+ Progenitor
10x_GTTGTGATCGCACTCT-1	10x_GTTGTGATCGCACTCT-1	Tg(mitfa:GFP;crestin:mCherry)	DMSO	3759	1014	G1	0	0:Xanthoblasts_early	Xanthoblasts:late	Xanthophore
10x_GTTTGGATCACACCGG-1	10x_GTTTGGATCACACCGG-1	Tg(mitfa:GFP;crestin:mCherry)	DMSO	20381	4412	G2M	4	04:NC-neural_late	Other	Neural Progenitor
10x_GTTTGGATCATTCACT-1	10x_GTTTGGATCATTCACT-1	Tg(mitfa:GFP;crestin:mCherry)	DMSO	9788	2661	G1	4	04:NC-neural_late	Other	Enteric Neuron
10x_GTTTGGATCCAACCAA-1	10x_GTTTGGATCCAACCAA-1	Tg(mitfa:GFP;crestin:mCherry)	DMSO	10973	2723	G1	2	02:Mel/irido_progenitor	Melanoblasts:early	Iridophore
10x_TAACACGAGCAAGTCG-1	10x_TAACACGAGCAAGTCG-1	Tg(mitfa:GFP;crestin:mCherry)	DMSO	2873	1015	G1	11	11:Melanoblast_early	NCNeural:late	foxd3+ Progenitor
10x_TAACACGAGCCAACCC-1	10x_TAACACGAGCCAACCC-1	Tg(mitfa:GFP;crestin:mCherry)	DMSO	5626	2175	G1	3	03:NC-neural_late	Other	PNS neuron
10x_TAACACGAGCGTTACT-1	10x_TAACACGAGCGTTACT-1	Tg(mitfa:GFP;crestin:mCherry)	DMSO	14779	3045	S	9	09:Iridoblast	Iridoblasts	Iridophore
10x_TAACACGAGTCTCTGA-1	10x_TAACACGAGTCTCTGA-1	Tg(mitfa:GFP;crestin:mCherry)	DMSO	21224	3840	G2M	1	01:NC-neural_early	NCNeural:early	Neural Progenitor
10x_TAACACGAGTGATTCC-1	10x_TAACACGAGTGATTCC-1	Tg(mitfa:GFP;crestin:mCherry)	DMSO	4740	1545	G1	10	10:Mesenchyme	Other	foxd3+ Progenitor
10x_TAACACGGTCGATTCA-1	10x_TAACACGGTCGATTCA-1	Tg(mitfa:GFP;crestin:mCherry)	DMSO	16912	3469	G2M	1	01:NC-neural_early	NCNeural:early	Neural Progenitor
10x_TAACACGGTCGGTGTC-1	10x_TAACACGGTCGGTGTC-1	Tg(mitfa:GFP;crestin:mCherry)	DMSO	11170	2815	G2M	1	01:NC-neural_early	Other	foxd3+ Progenitor
10x_TAACACGGTCTTTATC-1	10x_TAACACGGTCTTTATC-1	Tg(mitfa:GFP;crestin:mCherry)	DMSO	15344	3375	G1	7	07:Melanoblast_late	Melanoblasts:early	Melanophore
10x_TAACACGGTTGCGGCT-1	10x_TAACACGGTTGCGGCT-1	Tg(mitfa:GFP;crestin:mCherry)	DMSO	1926	960	G1	3	03:NC-neural_late	FMB differentiating neuron	PNS neuron
10x_TAACCAGAGGGCAACT-1	10x_TAACCAGAGGGCAACT-1	Tg(mitfa:GFP;crestin:mCherry)	DMSO	28995	4609	G1	17	17:NC-neural_late	Melanoblasts:early	Neural Progenitor
10x_TAACCAGGTAACTGCT-1	10x_TAACCAGGTAACTGCT-1	Tg(mitfa:GFP;crestin:mCherry)	DMSO	4221	1262	G1	4	04:NC-neural_late	Other	Neural Progenitor
10x_TAACCAGGTCTGATAC-1	10x_TAACCAGGTCTGATAC-1	Tg(mitfa:GFP;crestin:mCherry)	DMSO	2643	1003	S	0	0:Xanthoblasts_early	Xanthoblasts:late	Xanthophore
10x_TAACGACAGTATAACG-1	10x_TAACGACAGTATAACG-1	Tg(mitfa:GFP;crestin:mCherry)	DMSO	3417	1080	S	0	0:Xanthoblasts_early	Xanthoblasts:late	Xanthophore
10x_TAACGACCATAACTCG-1	10x_TAACGACCATAACTCG-1	Tg(mitfa:GFP;crestin:mCherry)	DMSO	8923	1815	G2M	1	01:NC-neural_early	Other	foxd3+ Progenitor
10x_TAACGACGTACCGGCT-1	10x_TAACGACGTACCGGCT-1	Tg(mitfa:GFP;crestin:mCherry)	DMSO	15855	2899	G1	7	07:Melanoblast_late	Melanoblasts:early	Melanophore
10x_TAACGACGTCCTCATC-1	10x_TAACGACGTCCTCATC-1	Tg(mitfa:GFP;crestin:mCherry)	DMSO	15342	2986	G1	12	12:NC-neural_early	Xanthoblasts:early	Iridophore
10x_TAACGACTCACAATGC-1	10x_TAACGACTCACAATGC-1	Tg(mitfa:GFP;crestin:mCherry)	DMSO	15972	3148	G1	2	02:Mel/irido_progenitor	Melanoblasts:early	Iridophore
10x_TAACTTCAGCCGATCC-1	10x_TAACTTCAGCCGATCC-1	Tg(mitfa:GFP;crestin:mCherry)	DMSO	23407	3986	G1	9	09:Iridoblast	Melanoblasts:early	Iridophore
10x_TAACTTCCATATGGCT-1	10x_TAACTTCCATATGGCT-1	Tg(mitfa:GFP;crestin:mCherry)	DMSO	4772	1552	S	8	08:NC-neural_early(mcamb)	NCNeural:late	foxd3+ Progenitor
10x_TAACTTCTCTTCCCGA-1	10x_TAACTTCTCTTCCCGA-1	Tg(mitfa:GFP;crestin:mCherry)	DMSO	5830	1815	S	8	08:NC-neural_early(mcamb)	NCNeural:late	foxd3+ Progenitor
10x_TAAGCACAGGGAGGTG-1	10x_TAAGCACAGGGAGGTG-1	Tg(mitfa:GFP;crestin:mCherry)	DMSO	2959	1182	G1	15	15:Muscle progenitor	Other	foxd3+ Progenitor
10x_TAAGCACCAGTCTCTC-1	10x_TAAGCACCAGTCTCTC-1	Tg(mitfa:GFP;crestin:mCherry)	DMSO	3404	1407	G1	21	21:Schwann cell progenitor	NCNeural:late	Schwann Cell Precursor
10x_TAAGCACGTCAAGCGA-1	10x_TAAGCACGTCAAGCGA-1	Tg(mitfa:GFP;crestin:mCherry)	DMSO	31923	5314	G2M	4	04:NC-neural_late	NCNeural:early	Neural Progenitor
10x_TAAGCACTCTCTATAC-1	10x_TAAGCACTCTCTATAC-1	Tg(mitfa:GFP;crestin:mCherry)	DMSO	11010	2944	G1	17	17:NC-neural_late	Other	Enteric Neuron
10x_TAAGCCAAGTCCCGGT-1	10x_TAAGCCAAGTCCCGGT-1	Tg(mitfa:GFP;crestin:mCherry)	DMSO	17692	3288	G1	9	09:Iridoblast	Iridoblasts	Iridophore
10x_TAAGCCACACCAAAGG-1	10x_TAAGCCACACCAAAGG-1	Tg(mitfa:GFP;crestin:mCherry)	DMSO	8058	1912	G1	10	10:Mesenchyme	Unassigned	foxd3+ Progenitor
10x_TAAGCCATCACTGCTC-1	10x_TAAGCCATCACTGCTC-1	Tg(mitfa:GFP;crestin:mCherry)	DMSO	3544	1667	G1	7	07:Melanoblast_late	Other	Pigment Progenitor
10x_TAAGCCATCGTGTTCC-1	10x_TAAGCCATCGTGTTCC-1	Tg(mitfa:GFP;crestin:mCherry)	DMSO	1429	723	G1	16	16:Unknown	Unassigned	unassigned
10x_TAAGCCATCTACCTTA-1	10x_TAAGCCATCTACCTTA-1	Tg(mitfa:GFP;crestin:mCherry)	DMSO	2058	796	G1	4	04:NC-neural_late	Other	Neural Progenitor
10x_TAAGCGTAGACGACGT-1	10x_TAAGCGTAGACGACGT-1	Tg(mitfa:GFP;crestin:mCherry)	DMSO	38719	4530	S	1	01:NC-neural_early	NCNeural:early	foxd3+ Progenitor
10x_TAAGCGTAGACTGAGC-1	10x_TAAGCGTAGACTGAGC-1	Tg(mitfa:GFP;crestin:mCherry)	DMSO	6321	2301	G2M	1	01:NC-neural_early	Other	foxd3+ Progenitor
10x_TAAGCGTAGCAAGTGC-1	10x_TAAGCGTAGCAAGTGC-1	Tg(mitfa:GFP;crestin:mCherry)	DMSO	6079	1882	S	8	08:NC-neural_early(mcamb)	NCNeural:early	foxd3+ Progenitor
10x_TAAGCGTGTTAGGACG-1	10x_TAAGCGTGTTAGGACG-1	Tg(mitfa:GFP;crestin:mCherry)	DMSO	23952	4371	S	4	04:NC-neural_late	Other	Enteric Neuron
10x_TAAGCGTGTTCCCAAA-1	10x_TAAGCGTGTTCCCAAA-1	Tg(mitfa:GFP;crestin:mCherry)	DMSO	70105	5896	S	4	04:NC-neural_late	Other	Neural Progenitor
10x_TAAGCGTTCACGGGAA-1	10x_TAAGCGTTCACGGGAA-1	Tg(mitfa:GFP;crestin:mCherry)	DMSO	7689	1763	G1	11	11:Melanoblast_early	Other	Pigment Progenitor
10x_TAAGCGTTCCCGATCT-1	10x_TAAGCGTTCCCGATCT-1	Tg(mitfa:GFP;crestin:mCherry)	DMSO	18520	3205	G1	2	02:Mel/irido_progenitor	Melanoblasts:early	Iridophore
10x_TAAGCGTTCGAGCCTG-1	10x_TAAGCGTTCGAGCCTG-1	Tg(mitfa:GFP;crestin:mCherry)	DMSO	32199	4619	G2M	9	09:Iridoblast	Unassigned	Iridophore
10x_TAAGCGTTCTAGATCG-1	10x_TAAGCGTTCTAGATCG-1	Tg(mitfa:GFP;crestin:mCherry)	DMSO	8762	2523	G2M	8	08:NC-neural_early(mcamb)	Other	foxd3+ Progenitor
10x_TAAGCGTTCTCTCTTC-1	10x_TAAGCGTTCTCTCTTC-1	Tg(mitfa:GFP;crestin:mCherry)	DMSO	6188	1745	G1	5	05:Xanthoblasts_late	Xanthoblasts:late	Xanthophore
10x_TAAGTCGGTATGGAAT-1	10x_TAAGTCGGTATGGAAT-1	Tg(mitfa:GFP;crestin:mCherry)	DMSO	17054	3181	G1	9	09:Iridoblast	Iridoblasts	Iridophore
10x_TAAGTCGTCACCCATC-1	10x_TAAGTCGTCACCCATC-1	Tg(mitfa:GFP;crestin:mCherry)	DMSO	12373	3105	G2M	0	0:Xanthoblasts_early	Unassigned	foxd3+ Progenitor
10x_TAAGTCGTCACGAGGA-1	10x_TAAGTCGTCACGAGGA-1	Tg(mitfa:GFP;crestin:mCherry)	DMSO	23350	3639	S	16	16:Unknown	Other	foxd3+ Progenitor
10x_TAAGTCGTCCCTCGTA-1	10x_TAAGTCGTCCCTCGTA-1	Tg(mitfa:GFP;crestin:mCherry)	DMSO	2304	1186	G1	7	07:Melanoblast_late	Unassigned	Pigment Progenitor
10x_TAAGTCGTCCTCTCTT-1	10x_TAAGTCGTCCTCTCTT-1	Tg(mitfa:GFP;crestin:mCherry)	DMSO	19662	3647	S	13	13:Macrophage	Macrophage	Pigment Progenitor
10x_TAAGTCGTCGTTCTAT-1	10x_TAAGTCGTCGTTCTAT-1	Tg(mitfa:GFP;crestin:mCherry)	DMSO	2584	930	G2M	0	0:Xanthoblasts_early	Xanthoblasts:late	Xanthophore
10x_TAATCTCAGCCACCGT-1	10x_TAATCTCAGCCACCGT-1	Tg(mitfa:GFP;crestin:mCherry)	DMSO	3348	1183	G1	11	11:Melanoblast_early	Other	Pigment Progenitor
10x_TAATCTCAGGCTGAAC-1	10x_TAATCTCAGGCTGAAC-1	Tg(mitfa:GFP;crestin:mCherry)	DMSO	16016	2942	G1	19	19:Epidermis	Other	Iridophore
10x_TAATCTCAGTCCGCGT-1	10x_TAATCTCAGTCCGCGT-1	Tg(mitfa:GFP;crestin:mCherry)	DMSO	11693	2244	G1	12	12:NC-neural_early	Iridoblasts	Iridophore
10x_TAATCTCCATCACAGT-1	10x_TAATCTCCATCACAGT-1	Tg(mitfa:GFP;crestin:mCherry)	DMSO	27365	4963	G2M	18	18:NC-neural_late	Other	Neural Progenitor
10x_TAATCTCGTCAGACTT-1	10x_TAATCTCGTCAGACTT-1	Tg(mitfa:GFP;crestin:mCherry)	DMSO	16880	3400	G2M	1	01:NC-neural_early	NCNeural:early	foxd3+ Progenitor
10x_TAATCTCGTCGGTACC-1	10x_TAATCTCGTCGGTACC-1	Tg(mitfa:GFP;crestin:mCherry)	DMSO	5886	1650	S	8	08:NC-neural_early(mcamb)	NCNeural:early	foxd3+ Progenitor
10x_TAATCTCGTCTAATCG-1	10x_TAATCTCGTCTAATCG-1	Tg(mitfa:GFP;crestin:mCherry)	DMSO	5226	1367	S	0	0:Xanthoblasts_early	Xanthoblasts:late	Xanthophore
10x_TAATCTCTCGTCGATA-1	10x_TAATCTCTCGTCGATA-1	Tg(mitfa:GFP;crestin:mCherry)	DMSO	1591	969	G2M	1	01:NC-neural_early	Other	foxd3+ Progenitor
10x_TAATTCCAGAAGTCAT-1	10x_TAATTCCAGAAGTCAT-1	Tg(mitfa:GFP;crestin:mCherry)	DMSO	89892	8223	S	4	04:NC-neural_late	NCNeural:early	Enteric Neuron
10x_TAATTCCAGGAATCGC-1	10x_TAATTCCAGGAATCGC-1	Tg(mitfa:GFP;crestin:mCherry)	DMSO	12886	2567	G1	9	09:Iridoblast	Iridoblasts	Iridophore
10x_TAATTCCAGGCCGCTT-1	10x_TAATTCCAGGCCGCTT-1	Tg(mitfa:GFP;crestin:mCherry)	DMSO	5261	1724	S	8	08:NC-neural_early(mcamb)	NCNeural:late	foxd3+ Progenitor
10x_TAATTCCAGGTCGCCT-1	10x_TAATTCCAGGTCGCCT-1	Tg(mitfa:GFP;crestin:mCherry)	DMSO	13811	3075	S	1	01:NC-neural_early	Unassigned	Neural Progenitor
10x_TAATTCCCACTGAATC-1	10x_TAATTCCCACTGAATC-1	Tg(mitfa:GFP;crestin:mCherry)	DMSO	5882	1621	G1	7	07:Melanoblast_late	Melanoblasts:late	Melanophore
10x_TAATTCCTCACTACTT-1	10x_TAATTCCTCACTACTT-1	Tg(mitfa:GFP;crestin:mCherry)	DMSO	25036	4543	S	4	04:NC-neural_late	NCNeural:early	Neural Progenitor
10x_TAATTCCTCCGTGGGT-1	10x_TAATTCCTCCGTGGGT-1	Tg(mitfa:GFP;crestin:mCherry)	DMSO	9173	2864	G1	17	17:NC-neural_late	Cranial ganglia	Neural Progenitor
10x_TACAACGAGGGTATAT-1	10x_TACAACGAGGGTATAT-1	Tg(mitfa:GFP;crestin:mCherry)	DMSO	2227	891	G1	0	0:Xanthoblasts_early	Xanthoblasts:late	Melanophore
10x_TACAACGTCTTGCAGA-1	10x_TACAACGTCTTGCAGA-1	Tg(mitfa:GFP;crestin:mCherry)	DMSO	2874	969	S	0	0:Xanthoblasts_early	Xanthoblasts:late	Xanthophore
10x_TACACCCTCAAGTTGC-1	10x_TACACCCTCAAGTTGC-1	Tg(mitfa:GFP;crestin:mCherry)	DMSO	24318	4085	G1	12	12:NC-neural_early	Xanthoblasts:early	Iridophore
10x_TACAGGTAGACGCAGT-1	10x_TACAGGTAGACGCAGT-1	Tg(mitfa:GFP;crestin:mCherry)	DMSO	14714	3255	G1	7	07:Melanoblast_late	Melanoblasts:early	Melanophore
10x_TACAGGTCAAAGCAAT-1	10x_TACAGGTCAAAGCAAT-1	Tg(mitfa:GFP;crestin:mCherry)	DMSO	11704	2465	G1	14	14:Muscle progenitor	Other	foxd3+ Progenitor
10x_TACAGGTTCTGAGAGG-1	10x_TACAGGTTCTGAGAGG-1	Tg(mitfa:GFP;crestin:mCherry)	DMSO	2175	1075	G1	3	03:NC-neural_late	FMB differentiating neuron	PNS neuron
10x_TACATTCCACAGTATC-1	10x_TACATTCCACAGTATC-1	Tg(mitfa:GFP;crestin:mCherry)	DMSO	12040	3239	S	7	07:Melanoblast_late	Melanoblasts:early	Melanophore
10x_TACATTCGTCCCTAAA-1	10x_TACATTCGTCCCTAAA-1	Tg(mitfa:GFP;crestin:mCherry)	DMSO	9298	1835	G1	6	06:Mel/irido progenitor	Iridoblasts	Iridophore
10x_TACATTCGTCGTTCAA-1	10x_TACATTCGTCGTTCAA-1	Tg(mitfa:GFP;crestin:mCherry)	DMSO	13776	3229	G1	4	04:NC-neural_late	Cranial ganglia	Enteric Neuron
10x_TACATTCGTGTTGACT-1	10x_TACATTCGTGTTGACT-1	Tg(mitfa:GFP;crestin:mCherry)	DMSO	12927	2813	G2M	2	02:Mel/irido_progenitor	Xanthoblasts:early	Iridophore
10x_TACCCACAGCAGAAAG-1	10x_TACCCACAGCAGAAAG-1	Tg(mitfa:GFP;crestin:mCherry)	DMSO	2367	1096	G1	3	03:NC-neural_late	Other	Neural Progenitor
10x_TACCCACAGCGCTGCT-1	10x_TACCCACAGCGCTGCT-1	Tg(mitfa:GFP;crestin:mCherry)	DMSO	25503	4478	G2M	1	01:NC-neural_early	Unassigned	Neural Progenitor
10x_TACCCACCACGGTGAA-1	10x_TACCCACCACGGTGAA-1	Tg(mitfa:GFP;crestin:mCherry)	DMSO	45666	5685	G2M	1	01:NC-neural_early	Other	Neural Progenitor
10x_TACCCACCAGATCATC-1	10x_TACCCACCAGATCATC-1	Tg(mitfa:GFP;crestin:mCherry)	DMSO	6527	1609	G1	11	11:Melanoblast_early	Melanoblasts:early	Pigment Progenitor
10x_TACCCACCAGGTTACT-1	10x_TACCCACCAGGTTACT-1	Tg(mitfa:GFP;crestin:mCherry)	DMSO	15393	3293	G1	2	02:Mel/irido_progenitor	Melanoblasts:early	Iridophore
10x_TACCCGTTCCATTTCA-1	10x_TACCCGTTCCATTTCA-1	Tg(mitfa:GFP;crestin:mCherry)	DMSO	1129	706	S	8	08:NC-neural_early(mcamb)	Unassigned	foxd3+ Progenitor
10x_TACCCGTTCTCTGCCA-1	10x_TACCCGTTCTCTGCCA-1	Tg(mitfa:GFP;crestin:mCherry)	DMSO	8839	2414	G2M	1	01:NC-neural_early	NCNeural:early	foxd3+ Progenitor
10x_TACCGAACACAATGCT-1	10x_TACCGAACACAATGCT-1	Tg(mitfa:GFP;crestin:mCherry)	DMSO	4683	1677	G1	7	07:Melanoblast_late	Other	Melanophore
10x_TACCGAACACTCTGCT-1	10x_TACCGAACACTCTGCT-1	Tg(mitfa:GFP;crestin:mCherry)	DMSO	26378	4353	G2M	3	03:NC-neural_late	Other	Neural Progenitor
10x_TACCGAAGTAACACGG-1	10x_TACCGAAGTAACACGG-1	Tg(mitfa:GFP;crestin:mCherry)	DMSO	8081	2426	G1	17	17:NC-neural_late	Cranial ganglia	Neural Progenitor
10x_TACCGAAGTACCGGAA-1	10x_TACCGAAGTACCGGAA-1	Tg(mitfa:GFP;crestin:mCherry)	DMSO	3161	1453	G1	3	03:NC-neural_late	Other	PNS neuron
10x_TACCGAAGTATCGTTG-1	10x_TACCGAAGTATCGTTG-1	Tg(mitfa:GFP;crestin:mCherry)	DMSO	19415	3775	G2M	1	01:NC-neural_early	NCNeural:early	foxd3+ Progenitor
10x_TACCGAATCACTCTTA-1	10x_TACCGAATCACTCTTA-1	Tg(mitfa:GFP;crestin:mCherry)	DMSO	3216	1617	G1	3	03:NC-neural_late	Other	PNS neuron
10x_TACCGGGAGGTCGACA-1	10x_TACCGGGAGGTCGACA-1	Tg(mitfa:GFP;crestin:mCherry)	DMSO	7643	2051	G1	2	02:Mel/irido_progenitor	Iridoblasts	Iridophore
10x_TACCGGGAGTGGAAAG-1	10x_TACCGGGAGTGGAAAG-1	Tg(mitfa:GFP;crestin:mCherry)	DMSO	3519	1223	G1	5	05:Xanthoblasts_late	Xanthoblasts:late	Xanthophore
10x_TACCTCGAGAAGGCTC-1	10x_TACCTCGAGAAGGCTC-1	Tg(mitfa:GFP;crestin:mCherry)	DMSO	28896	5153	G2M	20	20:NC-neural_late	NCNeural:early	Neural Progenitor
10x_TACCTCGAGGATCACG-1	10x_TACCTCGAGGATCACG-1	Tg(mitfa:GFP;crestin:mCherry)	DMSO	7728	2178	G1	11	11:Melanoblast_early	Iridoblasts	Pigment Progenitor
10x_TACCTCGCAGCACAGA-1	10x_TACCTCGCAGCACAGA-1	Tg(mitfa:GFP;crestin:mCherry)	DMSO	12592	2735	G2M	1	01:NC-neural_early	Other	Neural Progenitor
10x_TACCTCGTCAATCCAG-1	10x_TACCTCGTCAATCCAG-1	Tg(mitfa:GFP;crestin:mCherry)	DMSO	90154	7285	S	1	01:NC-neural_early	Other	Neural Progenitor
10x_TACCTCGTCGTCTAAG-1	10x_TACCTCGTCGTCTAAG-1	Tg(mitfa:GFP;crestin:mCherry)	DMSO	11800	2486	G1	11	11:Melanoblast_early	Melanoblasts:early	Pigment Progenitor
10x_TACCTCGTCTCCTGCA-1	10x_TACCTCGTCTCCTGCA-1	Tg(mitfa:GFP;crestin:mCherry)	DMSO	8313	2422	G1	11	11:Melanoblast_early	Melanoblasts:early	Pigment Progenitor
10x_TACCTCGTCTCGGCTT-1	10x_TACCTCGTCTCGGCTT-1	Tg(mitfa:GFP;crestin:mCherry)	DMSO	10601	2859	G2M	8	08:NC-neural_early(mcamb)	NCNeural:late	foxd3+ Progenitor
10x_TACCTCGTCTTGGATG-1	10x_TACCTCGTCTTGGATG-1	Tg(mitfa:GFP;crestin:mCherry)	DMSO	16290	2830	G1	13	13:Macrophage	Other	Pigment Progenitor
10x_TACCTGCTCAAGCCGC-1	10x_TACCTGCTCAAGCCGC-1	Tg(mitfa:GFP;crestin:mCherry)	DMSO	3509	1567	G1	3	03:NC-neural_late	Other	PNS neuron
10x_TACGCTCCACTACAGT-1	10x_TACGCTCCACTACAGT-1	Tg(mitfa:GFP;crestin:mCherry)	DMSO	32575	4697	G1	16	16:Unknown	Kidney	Pigment Progenitor
10x_TACGCTCGTATCGTGT-1	10x_TACGCTCGTATCGTGT-1	Tg(mitfa:GFP;crestin:mCherry)	DMSO	5230	2110	G1	3	03:NC-neural_late	Other	PNS neuron
10x_TACGCTCTCATTGCGA-1	10x_TACGCTCTCATTGCGA-1	Tg(mitfa:GFP;crestin:mCherry)	DMSO	15607	3809	S	9	09:Iridoblast	Unassigned	Iridophore
10x_TACGCTCTCGTCAAAC-1	10x_TACGCTCTCGTCAAAC-1	Tg(mitfa:GFP;crestin:mCherry)	DMSO	1433	734	S	3	03:NC-neural_late	Other	Pigment Progenitor
10x_TACGGGCCACCATAAC-1	10x_TACGGGCCACCATAAC-1	Tg(mitfa:GFP;crestin:mCherry)	DMSO	4455	1191	G2M	0	0:Xanthoblasts_early	Xanthoblasts:late	Xanthophore
10x_TACGGGCCAGCTTTCC-1	10x_TACGGGCCAGCTTTCC-1	Tg(mitfa:GFP;crestin:mCherry)	DMSO	2453	1314	G1	2	02:Mel/irido_progenitor	Iridoblasts	Iridophore
10x_TACGGGCTCTAGGCAT-1	10x_TACGGGCTCTAGGCAT-1	Tg(mitfa:GFP;crestin:mCherry)	DMSO	1794	947	G2M	1	01:NC-neural_early	Other	foxd3+ Progenitor
10x_TACGGGCTCTTAAGGC-1	10x_TACGGGCTCTTAAGGC-1	Tg(mitfa:GFP;crestin:mCherry)	DMSO	8447	2555	G1	7	07:Melanoblast_late	Melanoblasts:late	Melanophore
10x_TACGGTAAGTTTGGCT-1	10x_TACGGTAAGTTTGGCT-1	Tg(mitfa:GFP;crestin:mCherry)	DMSO	4514	1397	G2M	15	15:Muscle progenitor	Other	foxd3+ Progenitor
10x_TACGGTATCCTTGGAA-1	10x_TACGGTATCCTTGGAA-1	Tg(mitfa:GFP;crestin:mCherry)	DMSO	1771	894	G1	4	04:NC-neural_late	Other	Neural Progenitor
10x_TACGGTATCGAGCACC-1	10x_TACGGTATCGAGCACC-1	Tg(mitfa:GFP;crestin:mCherry)	DMSO	1882	841	G1	5	05:Xanthoblasts_late	Xanthoblasts:late	Xanthophore
10x_TACGGTATCGCTTTAT-1	10x_TACGGTATCGCTTTAT-1	Tg(mitfa:GFP;crestin:mCherry)	DMSO	9287	2522	G1	11	11:Melanoblast_early	Melanoblasts:early	Pigment Progenitor
10x_TACGTCCAGACAACAT-1	10x_TACGTCCAGACAACAT-1	Tg(mitfa:GFP;crestin:mCherry)	DMSO	13054	2976	G1	11	11:Melanoblast_early	Melanoblasts:early	Pigment Progenitor
10x_TACGTCCAGCTTGTTG-1	10x_TACGTCCAGCTTGTTG-1	Tg(mitfa:GFP;crestin:mCherry)	DMSO	7185	2028	G2M	14	14:Muscle progenitor	Other	foxd3+ Progenitor
10x_TACGTCCAGGGATGTC-1	10x_TACGTCCAGGGATGTC-1	Tg(mitfa:GFP;crestin:mCherry)	DMSO	9673	2212	G1	2	02:Mel/irido_progenitor	Iridoblasts	Iridophore
10x_TACGTCCCAACTGCTA-1	10x_TACGTCCCAACTGCTA-1	Tg(mitfa:GFP;crestin:mCherry)	DMSO	14710	2778	G1	13	13:Macrophage	Macrophage	Pigment Progenitor
10x_TACGTCCGTGGATCGA-1	10x_TACGTCCGTGGATCGA-1	Tg(mitfa:GFP;crestin:mCherry)	DMSO	14160	3161	G2M	0	0:Xanthoblasts_early	Xanthoblasts:early	Pigment Progenitor
10x_TACTGCCAGAGTAACT-1	10x_TACTGCCAGAGTAACT-1	Tg(mitfa:GFP;crestin:mCherry)	DMSO	103476	7404	G2M	1	01:NC-neural_early	Unassigned	Neural Progenitor
10x_TACTGCCGTGGATCGA-1	10x_TACTGCCGTGGATCGA-1	Tg(mitfa:GFP;crestin:mCherry)	DMSO	4998	1655	G2M	8	08:NC-neural_early(mcamb)	NCNeural:late	foxd3+ Progenitor
10x_TACTGCCTCTTTGCAT-1	10x_TACTGCCTCTTTGCAT-1	Tg(mitfa:GFP;crestin:mCherry)	DMSO	14441	2250	G1	19	19:Epidermis	Other	foxd3+ Progenitor
10x_TACTTACAGCAAATGT-1	10x_TACTTACAGCAAATGT-1	Tg(mitfa:GFP;crestin:mCherry)	DMSO	8429	2433	G2M	1	01:NC-neural_early	Other	Neural Progenitor
10x_TACTTACAGTGATTCC-1	10x_TACTTACAGTGATTCC-1	Tg(mitfa:GFP;crestin:mCherry)	DMSO	3150	1019	S	0	0:Xanthoblasts_early	Xanthoblasts:late	Xanthophore
10x_TACTTACCAGCACAAG-1	10x_TACTTACCAGCACAAG-1	Tg(mitfa:GFP;crestin:mCherry)	DMSO	19848	3742	G2M	1	01:NC-neural_early	Other	foxd3+ Progenitor
10x_TACTTACCATGAATCC-1	10x_TACTTACCATGAATCC-1	Tg(mitfa:GFP;crestin:mCherry)	DMSO	16666	3241	G1	2	02:Mel/irido_progenitor	Melanoblasts:early	Iridophore
10x_TACTTACGTTGCCAAT-1	10x_TACTTACGTTGCCAAT-1	Tg(mitfa:GFP;crestin:mCherry)	DMSO	18872	3738	G2M	1	01:NC-neural_early	Other	Neural Progenitor
10x_TACTTACGTTTACGTG-1	10x_TACTTACGTTTACGTG-1	Tg(mitfa:GFP;crestin:mCherry)	DMSO	4563	1885	G1	3	03:NC-neural_late	FMB differentiating neuron	PNS neuron
10x_TACTTACTCCTTGAAG-1	10x_TACTTACTCCTTGAAG-1	Tg(mitfa:GFP;crestin:mCherry)	DMSO	8719	2448	G1	2	02:Mel/irido_progenitor	Unassigned	Iridophore
10x_TACTTCAAGCATTTGC-1	10x_TACTTCAAGCATTTGC-1	Tg(mitfa:GFP;crestin:mCherry)	DMSO	3358	934	G2M	12	12:NC-neural_early	Other	foxd3+ Progenitor
10x_TACTTCACATCGCTCT-1	10x_TACTTCACATCGCTCT-1	Tg(mitfa:GFP;crestin:mCherry)	DMSO	7730	2128	G1	7	07:Melanoblast_late	Melanoblasts:early	Pigment Progenitor
10x_TACTTCATCTGAGATC-1	10x_TACTTCATCTGAGATC-1	Tg(mitfa:GFP;crestin:mCherry)	DMSO	8531	2434	G2M	1	01:NC-neural_early	NCNeural:early	foxd3+ Progenitor
10x_TACTTGTAGAATTCAG-1	10x_TACTTGTAGAATTCAG-1	Tg(mitfa:GFP;crestin:mCherry)	DMSO	33341	5041	S	4	04:NC-neural_late	NCNeural:early	Enteric Neuron
10x_TACTTGTAGAGCCATG-1	10x_TACTTGTAGAGCCATG-1	Tg(mitfa:GFP;crestin:mCherry)	DMSO	2427	1028	G1	6	06:Mel/irido progenitor	Unassigned	Iridophore
10x_TACTTGTAGGCTCCCA-1	10x_TACTTGTAGGCTCCCA-1	Tg(mitfa:GFP;crestin:mCherry)	DMSO	4300	1423	G1	5	05:Xanthoblasts_late	Xanthoblasts:late	Xanthophore
10x_TACTTGTAGGGAGGAC-1	10x_TACTTGTAGGGAGGAC-1	Tg(mitfa:GFP;crestin:mCherry)	DMSO	11224	2301	S	9	09:Iridoblast	Iridoblasts	Iridophore
10x_TACTTGTCAATGGGTG-1	10x_TACTTGTCAATGGGTG-1	Tg(mitfa:GFP;crestin:mCherry)	DMSO	8510	2115	G1	2	02:Mel/irido_progenitor	Iridoblasts	Iridophore
10x_TACTTGTCACACAGCC-1	10x_TACTTGTCACACAGCC-1	Tg(mitfa:GFP;crestin:mCherry)	DMSO	1508	690	G1	0	0:Xanthoblasts_early	Xanthoblasts:late	Xanthophore
10x_TAGACCACAAATGAAC-1	10x_TAGACCACAAATGAAC-1	Tg(mitfa:GFP;crestin:mCherry)	DMSO	13235	3435	G1	4	04:NC-neural_late	Cranial ganglia	Enteric Neuron
10x_TAGACCATCGGTGTAT-1	10x_TAGACCATCGGTGTAT-1	Tg(mitfa:GFP;crestin:mCherry)	DMSO	6160	1596	G2M	0	0:Xanthoblasts_early	Unassigned	Pigment Progenitor
10x_TAGACTGAGAGCATCG-1	10x_TAGACTGAGAGCATCG-1	Tg(mitfa:GFP;crestin:mCherry)	DMSO	32116	4361	S	4	04:NC-neural_late	NCNeural:early	Neural Progenitor
10x_TAGACTGAGGTTACAA-1	10x_TAGACTGAGGTTACAA-1	Tg(mitfa:GFP;crestin:mCherry)	DMSO	5490	1899	G1	4	04:NC-neural_late	Other	Neural Progenitor
10x_TAGACTGAGTAGTCCT-1	10x_TAGACTGAGTAGTCCT-1	Tg(mitfa:GFP;crestin:mCherry)	DMSO	40226	4979	S	4	04:NC-neural_late	NCNeural:early	Neural Progenitor
10x_TAGACTGCACGCTGTG-1	10x_TAGACTGCACGCTGTG-1	Tg(mitfa:GFP;crestin:mCherry)	DMSO	9008	2715	G1	4	04:NC-neural_late	Other	Enteric Neuron
10x_TAGACTGGTTGAGTCT-1	10x_TAGACTGGTTGAGTCT-1	Tg(mitfa:GFP;crestin:mCherry)	DMSO	27154	4516	S	7	07:Melanoblast_late	Melanoblasts:early	Melanophore
10x_TAGACTGTCACCGGGT-1	10x_TAGACTGTCACCGGGT-1	Tg(mitfa:GFP;crestin:mCherry)	DMSO	16145	3227	S	2	02:Mel/irido_progenitor	Melanoblasts:early	Iridophore
10x_TAGACTGTCCGATCTC-1	10x_TAGACTGTCCGATCTC-1	Tg(mitfa:GFP;crestin:mCherry)	DMSO	21895	4211	G1	4	04:NC-neural_late	Other	Neural Progenitor
10x_TAGAGTCAGTTGCCCG-1	10x_TAGAGTCAGTTGCCCG-1	Tg(mitfa:GFP;crestin:mCherry)	DMSO	28480	4403	G2M	1	01:NC-neural_early	Other	foxd3+ Progenitor
10x_TAGAGTCCAAAGTATG-1	10x_TAGAGTCCAAAGTATG-1	Tg(mitfa:GFP;crestin:mCherry)	DMSO	4692	1641	G1	5	05:Xanthoblasts_late	Xanthoblasts:late	Xanthophore
10x_TAGAGTCCACAAGCAG-1	10x_TAGAGTCCACAAGCAG-1	Tg(mitfa:GFP;crestin:mCherry)	DMSO	3078	1216	G1	8	08:NC-neural_early(mcamb)	Other	foxd3+ Progenitor
10x_TAGAGTCCAGAGCGTA-1	10x_TAGAGTCCAGAGCGTA-1	Tg(mitfa:GFP;crestin:mCherry)	DMSO	1656	968	G1	3	03:NC-neural_late	Other	PNS neuron
10x_TAGAGTCGTCAATCTG-1	10x_TAGAGTCGTCAATCTG-1	Tg(mitfa:GFP;crestin:mCherry)	DMSO	7181	1700	G1	7	07:Melanoblast_late	Iridoblasts	Melanophore
10x_TAGAGTCTCCCTCTAG-1	10x_TAGAGTCTCCCTCTAG-1	Tg(mitfa:GFP;crestin:mCherry)	DMSO	13278	2960	G1	11	11:Melanoblast_early	Melanoblasts:early	Pigment Progenitor
10x_TAGATCGAGCGGGTTA-1	10x_TAGATCGAGCGGGTTA-1	Tg(mitfa:GFP;crestin:mCherry)	DMSO	18733	3386	G2M	1	01:NC-neural_early	Unassigned	Neural Progenitor
10x_TAGATCGAGCGTCTCG-1	10x_TAGATCGAGCGTCTCG-1	Tg(mitfa:GFP;crestin:mCherry)	DMSO	6543	1774	S	1	01:NC-neural_early	Other	Neural Progenitor
10x_TAGATCGAGTTTCGAC-1	10x_TAGATCGAGTTTCGAC-1	Tg(mitfa:GFP;crestin:mCherry)	DMSO	56080	5535	G2M	1	01:NC-neural_early	Other	foxd3+ Progenitor
10x_TAGATCGCACCGTCTT-1	10x_TAGATCGCACCGTCTT-1	Tg(mitfa:GFP;crestin:mCherry)	DMSO	33549	4980	S	22	22:Unknown	Kidney	Pigment Progenitor
10x_TAGATCGCAGCTCGGT-1	10x_TAGATCGCAGCTCGGT-1	Tg(mitfa:GFP;crestin:mCherry)	DMSO	8984	1504	G1	6	06:Mel/irido progenitor	Iridoblasts	Iridophore
10x_TAGATCGGTACCTTCC-1	10x_TAGATCGGTACCTTCC-1	Tg(mitfa:GFP;crestin:mCherry)	DMSO	19017	3711	G2M	1	01:NC-neural_early	Other	Neural Progenitor
10x_TAGATCGGTGGTCTTA-1	10x_TAGATCGGTGGTCTTA-1	Tg(mitfa:GFP;crestin:mCherry)	DMSO	7561	2024	S	1	01:NC-neural_early	NCNeural:early	foxd3+ Progenitor
10x_TAGCACAAGAAGGGAT-1	10x_TAGCACAAGAAGGGAT-1	Tg(mitfa:GFP;crestin:mCherry)	DMSO	1971	739	G1	11	11:Melanoblast_early	Other	Pigment Progenitor
10x_TAGCACAAGATTGACA-1	10x_TAGCACAAGATTGACA-1	Tg(mitfa:GFP;crestin:mCherry)	DMSO	28530	4232	G2M	1	01:NC-neural_early	Other	Neural Progenitor
10x_TAGCACACACCGTGGT-1	10x_TAGCACACACCGTGGT-1	Tg(mitfa:GFP;crestin:mCherry)	DMSO	12541	3037	G1	4	04:NC-neural_late	Cranial ganglia	Neural Progenitor
10x_TAGCACACAGTATTCG-1	10x_TAGCACACAGTATTCG-1	Tg(mitfa:GFP;crestin:mCherry)	DMSO	46194	5441	S	1	01:NC-neural_early	Other	foxd3+ Progenitor
10x_TAGCACACAGTCCCGA-1	10x_TAGCACACAGTCCCGA-1	Tg(mitfa:GFP;crestin:mCherry)	DMSO	19409	3603	G1	4	04:NC-neural_late	NCNeural:early	Neural Progenitor
10x_TAGCACAGTCTGCCTT-1	10x_TAGCACAGTCTGCCTT-1	Tg(mitfa:GFP;crestin:mCherry)	DMSO	19454	3953	G2M	1	01:NC-neural_early	Other	foxd3+ Progenitor
10x_TAGCACAGTGCTAGCC-1	10x_TAGCACAGTGCTAGCC-1	Tg(mitfa:GFP;crestin:mCherry)	DMSO	10276	1902	G1	9	09:Iridoblast	Iridoblasts	Iridophore
10x_TAGCACATCTAACGGT-1	10x_TAGCACATCTAACGGT-1	Tg(mitfa:GFP;crestin:mCherry)	DMSO	13529	3053	G1	4	04:NC-neural_late	Cranial ganglia	Neural Progenitor
10x_TAGGAGGCACAACCGC-1	10x_TAGGAGGCACAACCGC-1	Tg(mitfa:GFP;crestin:mCherry)	DMSO	22822	4174	G2M	9	09:Iridoblast	Iridoblasts	Iridophore
10x_TAGGAGGCATTGAGCT-1	10x_TAGGAGGCATTGAGCT-1	Tg(mitfa:GFP;crestin:mCherry)	DMSO	2924	1209	G1	3	03:NC-neural_late	Other	Neural Progenitor
10x_TAGGAGGGTACAGTTC-1	10x_TAGGAGGGTACAGTTC-1	Tg(mitfa:GFP;crestin:mCherry)	DMSO	9800	2864	G1	3	03:NC-neural_late	Other	foxd3+ Progenitor
10x_TAGGAGGGTCACTACA-1	10x_TAGGAGGGTCACTACA-1	Tg(mitfa:GFP;crestin:mCherry)	DMSO	38790	5131	G2M	4	04:NC-neural_late	NCNeural:early	Neural Progenitor
10x_TAGGAGGTCATTGCGA-1	10x_TAGGAGGTCATTGCGA-1	Tg(mitfa:GFP;crestin:mCherry)	DMSO	8843	1922	G1	2	02:Mel/irido_progenitor	Iridoblasts	Iridophore
10x_TAGGAGGTCCGTAATG-1	10x_TAGGAGGTCCGTAATG-1	Tg(mitfa:GFP;crestin:mCherry)	DMSO	1923	815	G2M	8	08:NC-neural_early(mcamb)	Other	foxd3+ Progenitor
10x_TAGGAGGTCCTACACC-1	10x_TAGGAGGTCCTACACC-1	Tg(mitfa:GFP;crestin:mCherry)	DMSO	7463	2163	S	11	11:Melanoblast_early	Unassigned	foxd3+ Progenitor
10x_TAGGAGGTCGCTTGAA-1	10x_TAGGAGGTCGCTTGAA-1	Tg(mitfa:GFP;crestin:mCherry)	DMSO	8617	2601	G1	4	04:NC-neural_late	Other	Enteric Neuron
10x_TAGGAGGTCTGAGAAA-1	10x_TAGGAGGTCTGAGAAA-1	Tg(mitfa:GFP;crestin:mCherry)	DMSO	10721	2446	S	1	01:NC-neural_early	NCNeural:early	Neural Progenitor
10x_TAGGGTTCAATAGGGC-1	10x_TAGGGTTCAATAGGGC-1	Tg(mitfa:GFP;crestin:mCherry)	DMSO	12168	2108	G1	9	09:Iridoblast	Iridoblasts	Iridophore
10x_TAGGGTTCACCTATCC-1	10x_TAGGGTTCACCTATCC-1	Tg(mitfa:GFP;crestin:mCherry)	DMSO	17150	3740	G2M	1	01:NC-neural_early	NCNeural:early	foxd3+ Progenitor
10x_TAGGGTTCAGCTGTTA-1	10x_TAGGGTTCAGCTGTTA-1	Tg(mitfa:GFP;crestin:mCherry)	DMSO	1565	964	G2M	3	03:NC-neural_late	Other	PNS neuron
10x_TAGGTACCAATTGGTC-1	10x_TAGGTACCAATTGGTC-1	Tg(mitfa:GFP;crestin:mCherry)	DMSO	9975	2485	S	8	08:NC-neural_early(mcamb)	NCNeural:late	foxd3+ Progenitor
10x_TAGGTACCATACCATG-1	10x_TAGGTACCATACCATG-1	Tg(mitfa:GFP;crestin:mCherry)	DMSO	7358	2393	G2M	4	04:NC-neural_late	Other	Neural Progenitor
10x_TAGGTACCATATTCGG-1	10x_TAGGTACCATATTCGG-1	Tg(mitfa:GFP;crestin:mCherry)	DMSO	26932	4451	G2M	1	01:NC-neural_early	NCNeural:early	foxd3+ Progenitor
10x_TAGGTACGTGCACGCT-1	10x_TAGGTACGTGCACGCT-1	Tg(mitfa:GFP;crestin:mCherry)	DMSO	1119	620	G1	5	05:Xanthoblasts_late	Unassigned	unassigned
10x_TAGGTTGAGCTCATAC-1	10x_TAGGTTGAGCTCATAC-1	Tg(mitfa:GFP;crestin:mCherry)	DMSO	2484	961	G2M	1	01:NC-neural_early	Other	foxd3+ Progenitor
10x_TAGGTTGCAACTTGGT-1	10x_TAGGTTGCAACTTGGT-1	Tg(mitfa:GFP;crestin:mCherry)	DMSO	75410	7167	S	1	01:NC-neural_early	NCNeural:early	Neural Progenitor
10x_TAGGTTGCAGGAGGAG-1	10x_TAGGTTGCAGGAGGAG-1	Tg(mitfa:GFP;crestin:mCherry)	DMSO	9566	2370	G1	6	06:Mel/irido progenitor	Melanoblasts:early	Iridophore
10x_TAGGTTGGTACGTGAG-1	10x_TAGGTTGGTACGTGAG-1	Tg(mitfa:GFP;crestin:mCherry)	DMSO	6359	1709	G1	5	05:Xanthoblasts_late	Xanthoblasts:late	Xanthophore
10x_TAGGTTGGTTTACACG-1	10x_TAGGTTGGTTTACACG-1	Tg(mitfa:GFP;crestin:mCherry)	DMSO	1699	891	G1	21	21:Schwann cell progenitor	Unassigned	Schwann Cell Precursor
10x_TAGGTTGTCCGAGTGC-1	10x_TAGGTTGTCCGAGTGC-1	Tg(mitfa:GFP;crestin:mCherry)	DMSO	1665	731	G1	7	07:Melanoblast_late	Unassigned	Melanophore
10x_TAGGTTGTCTAAGGAA-1	10x_TAGGTTGTCTAAGGAA-1	Tg(mitfa:GFP;crestin:mCherry)	DMSO	3592	1075	G1	0	0:Xanthoblasts_early	Xanthoblasts:late	Xanthophore
10x_TAGTGCACAGGTCAGA-1	10x_TAGTGCACAGGTCAGA-1	Tg(mitfa:GFP;crestin:mCherry)	DMSO	2876	1357	G1	3	03:NC-neural_late	Other	PNS neuron
10x_TAGTGCAGTAGTCACT-1	10x_TAGTGCAGTAGTCACT-1	Tg(mitfa:GFP;crestin:mCherry)	DMSO	7995	2203	G1	16	16:Unknown	Other	Pigment Progenitor
10x_TAGTGCATCTACAGGT-1	10x_TAGTGCATCTACAGGT-1	Tg(mitfa:GFP;crestin:mCherry)	DMSO	5844	1827	G2M	0	0:Xanthoblasts_early	Xanthoblasts:late	Xanthophore
10x_TATACCTAGCTCCACG-1	10x_TATACCTAGCTCCACG-1	Tg(mitfa:GFP;crestin:mCherry)	DMSO	3796	1830	G1	3	03:NC-neural_late	FMB differentiating neuron	PNS neuron
10x_TATACCTAGGGATGTC-1	10x_TATACCTAGGGATGTC-1	Tg(mitfa:GFP;crestin:mCherry)	DMSO	7004	2132	S	0	0:Xanthoblasts_early	Iridoblasts	Pigment Progenitor
10x_TATACCTGTACCTTCC-1	10x_TATACCTGTACCTTCC-1	Tg(mitfa:GFP;crestin:mCherry)	DMSO	8956	1845	G1	0	0:Xanthoblasts_early	Xanthoblasts:late	Xanthophore
10x_TATACCTGTGAGATTA-1	10x_TATACCTGTGAGATTA-1	Tg(mitfa:GFP;crestin:mCherry)	DMSO	6143	2112	G1	4	04:NC-neural_late	Other	Neural Progenitor
10x_TATACCTTCATTTGCT-1	10x_TATACCTTCATTTGCT-1	Tg(mitfa:GFP;crestin:mCherry)	DMSO	9858	2246	S	9	09:Iridoblast	Iridoblasts	Iridophore
10x_TATATCCAGCTCTGTA-1	10x_TATATCCAGCTCTGTA-1	Tg(mitfa:GFP;crestin:mCherry)	DMSO	12735	2806	G1	10	10:Mesenchyme	Muscle progenitor	foxd3+ Progenitor
10x_TATATCCAGTTCTACG-1	10x_TATATCCAGTTCTACG-1	Tg(mitfa:GFP;crestin:mCherry)	DMSO	15318	2802	G1	7	07:Melanoblast_late	Melanoblasts:early	Melanophore
10x_TATATCCCAGGCACAA-1	10x_TATATCCCAGGCACAA-1	Tg(mitfa:GFP;crestin:mCherry)	DMSO	13271	2959	S	1	01:NC-neural_early	Other	Neural Progenitor
10x_TATATCCGTATTTCTC-1	10x_TATATCCGTATTTCTC-1	Tg(mitfa:GFP;crestin:mCherry)	DMSO	13581	2788	G1	6	06:Mel/irido progenitor	Iridoblasts	Iridophore
10x_TATCAGGAGGGTTGCA-1	10x_TATCAGGAGGGTTGCA-1	Tg(mitfa:GFP;crestin:mCherry)	DMSO	7856	2180	G1	9	09:Iridoblast	Iridoblasts	Iridophore
10x_TATCAGGCAAGTGGTG-1	10x_TATCAGGCAAGTGGTG-1	Tg(mitfa:GFP;crestin:mCherry)	DMSO	2090	1015	G1	2	02:Mel/irido_progenitor	Iridoblasts	Iridophore
10x_TATCAGGCAATCACGT-1	10x_TATCAGGCAATCACGT-1	Tg(mitfa:GFP;crestin:mCherry)	DMSO	7741	2807	G1	14	14:Muscle progenitor	Cranial ganglia	PNS neuron
10x_TATCAGGCACCAGTAT-1	10x_TATCAGGCACCAGTAT-1	Tg(mitfa:GFP;crestin:mCherry)	DMSO	12399	3108	S	9	09:Iridoblast	Iridoblasts	Iridophore
10x_TATCAGGTCCATCTGC-1	10x_TATCAGGTCCATCTGC-1	Tg(mitfa:GFP;crestin:mCherry)	DMSO	48196	6668	S	1	01:NC-neural_early	Other	Neural Progenitor
10x_TATCCTAAGCCAAGGT-1	10x_TATCCTAAGCCAAGGT-1	Tg(mitfa:GFP;crestin:mCherry)	DMSO	15058	3639	G1	4	04:NC-neural_late	Other	Neural Progenitor
10x_TATCCTAAGGTGCTAG-1	10x_TATCCTAAGGTGCTAG-1	Tg(mitfa:GFP;crestin:mCherry)	DMSO	2682	1132	G1	4	04:NC-neural_late	Other	Enteric Neuron
10x_TATCCTAAGTGGATTA-1	10x_TATCCTAAGTGGATTA-1	Tg(mitfa:GFP;crestin:mCherry)	DMSO	13886	2831	G1	2	02:Mel/irido_progenitor	Melanoblasts:early	Iridophore
10x_TATCCTACAACGCATT-1	10x_TATCCTACAACGCATT-1	Tg(mitfa:GFP;crestin:mCherry)	DMSO	5487	1584	G1	5	05:Xanthoblasts_late	Xanthoblasts:early	Xanthophore
10x_TATCCTACAGGCCCTA-1	10x_TATCCTACAGGCCCTA-1	Tg(mitfa:GFP;crestin:mCherry)	DMSO	4164	1272	G1	7	07:Melanoblast_late	Melanoblasts:late	Melanophore
10x_TATCCTAGTCCTACGG-1	10x_TATCCTAGTCCTACGG-1	Tg(mitfa:GFP;crestin:mCherry)	DMSO	18335	3898	G2M	1	01:NC-neural_early	Unassigned	Neural Progenitor
10x_TATCCTAGTCTTAGTG-1	10x_TATCCTAGTCTTAGTG-1	Tg(mitfa:GFP;crestin:mCherry)	DMSO	8036	2529	S	4	04:NC-neural_late	Other	Neural Progenitor
10x_TATCCTAGTGACCGTC-1	10x_TATCCTAGTGACCGTC-1	Tg(mitfa:GFP;crestin:mCherry)	DMSO	28607	4258	S	9	09:Iridoblast	Xanthoblasts:early	Iridophore
10x_TATCCTAGTGTGCTTA-1	10x_TATCCTAGTGTGCTTA-1	Tg(mitfa:GFP;crestin:mCherry)	DMSO	8948	2197	S	0	0:Xanthoblasts_early	Xanthoblasts:early	Pigment Progenitor
10x_TATCCTATCGTGCACG-1	10x_TATCCTATCGTGCACG-1	Tg(mitfa:GFP;crestin:mCherry)	DMSO	22158	4069	S	12	12:NC-neural_early	Unassigned	foxd3+ Progenitor
10x_TATCCTATCTCAGAAC-1	10x_TATCCTATCTCAGAAC-1	Tg(mitfa:GFP;crestin:mCherry)	DMSO	3996	1638	G1	3	03:NC-neural_late	Other	Neural Progenitor
10x_TATCCTATCTTGTTAC-1	10x_TATCCTATCTTGTTAC-1	Tg(mitfa:GFP;crestin:mCherry)	DMSO	3669	1638	G1	3	03:NC-neural_late	Other	PNS neuron
10x_TATCGCCCAGCTGTTA-1	10x_TATCGCCCAGCTGTTA-1	Tg(mitfa:GFP;crestin:mCherry)	DMSO	10351	2662	S	4	04:NC-neural_late	NCNeural:early	Neural Progenitor
10x_TATCGCCGTGCTATTG-1	10x_TATCGCCGTGCTATTG-1	Tg(mitfa:GFP;crestin:mCherry)	DMSO	6344	1777	S	10	10:Mesenchyme	Other	foxd3+ Progenitor
10x_TATCGCCGTTAGGCCC-1	10x_TATCGCCGTTAGGCCC-1	Tg(mitfa:GFP;crestin:mCherry)	DMSO	3825	1110	G1	0	0:Xanthoblasts_early	Xanthoblasts:late	Xanthophore
10x_TATCGCCTCCTGGGAC-1	10x_TATCGCCTCCTGGGAC-1	Tg(mitfa:GFP;crestin:mCherry)	DMSO	5961	1391	G1	9	09:Iridoblast	Iridoblasts	Iridophore
10x_TATCGCCTCTTGGATG-1	10x_TATCGCCTCTTGGATG-1	Tg(mitfa:GFP;crestin:mCherry)	DMSO	4848	1434	G1	11	11:Melanoblast_early	Other	Pigment Progenitor
10x_TATCTGTGTGCAAGAC-1	10x_TATCTGTGTGCAAGAC-1	Tg(mitfa:GFP;crestin:mCherry)	DMSO	21439	3232	G2M	9	09:Iridoblast	Iridoblasts	Iridophore
10x_TATCTGTGTGCTCGTG-1	10x_TATCTGTGTGCTCGTG-1	Tg(mitfa:GFP;crestin:mCherry)	DMSO	35337	5299	G2M	1	01:NC-neural_early	NCNeural:early	foxd3+ Progenitor
10x_TATCTGTTCGGAAGGT-1	10x_TATCTGTTCGGAAGGT-1	Tg(mitfa:GFP;crestin:mCherry)	DMSO	4334	1213	G1	0	0:Xanthoblasts_early	Xanthoblasts:late	Xanthophore
10x_TATCTGTTCGGTCACG-1	10x_TATCTGTTCGGTCACG-1	Tg(mitfa:GFP;crestin:mCherry)	DMSO	20745	4080	G2M	4	04:NC-neural_late	Other	Neural Progenitor
10x_TATCTGTTCTCTATGT-1	10x_TATCTGTTCTCTATGT-1	Tg(mitfa:GFP;crestin:mCherry)	DMSO	22030	4586	G1	7	07:Melanoblast_late	Melanoblasts:early	Melanophore
10x_TATCTTGAGATGGGCT-1	10x_TATCTTGAGATGGGCT-1	Tg(mitfa:GFP;crestin:mCherry)	DMSO	28050	5138	G2M	4	04:NC-neural_late	Cranial ganglia	Enteric Neuron
10x_TATCTTGAGCGTGAGT-1	10x_TATCTTGAGCGTGAGT-1	Tg(mitfa:GFP;crestin:mCherry)	DMSO	37064	4936	G2M	1	01:NC-neural_early	NCNeural:early	foxd3+ Progenitor
10x_TATCTTGAGGTAATCA-1	10x_TATCTTGAGGTAATCA-1	Tg(mitfa:GFP;crestin:mCherry)	DMSO	7743	2382	G2M	20	20:NC-neural_late	Unassigned	Neural Progenitor
10x_TATCTTGCATCGAACT-1	10x_TATCTTGCATCGAACT-1	Tg(mitfa:GFP;crestin:mCherry)	DMSO	46796	6834	G1	17	17:NC-neural_late	Other	Neural Progenitor
10x_TATCTTGGTATTTCCT-1	10x_TATCTTGGTATTTCCT-1	Tg(mitfa:GFP;crestin:mCherry)	DMSO	13262	2741	G1	9	09:Iridoblast	Iridoblasts	Iridophore
10x_TATCTTGGTGGGCTTC-1	10x_TATCTTGGTGGGCTTC-1	Tg(mitfa:GFP;crestin:mCherry)	DMSO	52094	6255	S	4	04:NC-neural_late	NCNeural:early	Neural Progenitor
10x_TATCTTGGTTGTACGT-1	10x_TATCTTGGTTGTACGT-1	Tg(mitfa:GFP;crestin:mCherry)	DMSO	9150	2169	G1	2	02:Mel/irido_progenitor	NCNeural:early	Iridophore
10x_TATCTTGTCATCTATC-1	10x_TATCTTGTCATCTATC-1	Tg(mitfa:GFP;crestin:mCherry)	DMSO	18099	3337	G1	6	06:Mel/irido progenitor	Iridoblasts	Iridophore
10x_TATGTTCAGACTGAGC-1	10x_TATGTTCAGACTGAGC-1	Tg(mitfa:GFP;crestin:mCherry)	DMSO	10877	2464	G1	14	14:Muscle progenitor	Muscle progenitor	foxd3+ Progenitor
10x_TATGTTCCATTGCTTT-1	10x_TATGTTCCATTGCTTT-1	Tg(mitfa:GFP;crestin:mCherry)	DMSO	11338	2813	G2M	1	01:NC-neural_early	NCNeural:early	foxd3+ Progenitor
10x_TATGTTCGTTGTTGCA-1	10x_TATGTTCGTTGTTGCA-1	Tg(mitfa:GFP;crestin:mCherry)	DMSO	7253	1672	G1	7	07:Melanoblast_late	Melanoblasts:late	Melanophore
10x_TATGTTCTCTGAGAGG-1	10x_TATGTTCTCTGAGAGG-1	Tg(mitfa:GFP;crestin:mCherry)	DMSO	37899	4675	G1	16	16:Unknown	Other	Pigment Progenitor
10x_TATTCCAGTTGGACTT-1	10x_TATTCCAGTTGGACTT-1	Tg(mitfa:GFP;crestin:mCherry)	DMSO	6807	1949	G1	5	05:Xanthoblasts_late	Xanthoblasts:late	Xanthophore
10x_TATTCCATCGACCTAA-1	10x_TATTCCATCGACCTAA-1	Tg(mitfa:GFP;crestin:mCherry)	DMSO	7012	2078	G1	5	05:Xanthoblasts_late	Xanthoblasts:late	Melanophore
10x_TATTCCATCGAGAACG-1	10x_TATTCCATCGAGAACG-1	Tg(mitfa:GFP;crestin:mCherry)	DMSO	10480	2843	G2M	0	0:Xanthoblasts_early	Xanthoblasts:early	Pigment Progenitor
10x_TATTCCATCGTAGTGT-1	10x_TATTCCATCGTAGTGT-1	Tg(mitfa:GFP;crestin:mCherry)	DMSO	7553	1917	G2M	15	15:Muscle progenitor	Other	foxd3+ Progenitor
10x_TATTGCTAGTCGCGAA-1	10x_TATTGCTAGTCGCGAA-1	Tg(mitfa:GFP;crestin:mCherry)	DMSO	3098	990	G1	0	0:Xanthoblasts_early	Unassigned	Pigment Progenitor
10x_TATTGCTCAGAGATGC-1	10x_TATTGCTCAGAGATGC-1	Tg(mitfa:GFP;crestin:mCherry)	DMSO	13262	2896	S	1	01:NC-neural_early	Other	foxd3+ Progenitor
10x_TATTGCTCAGCGGTCT-1	10x_TATTGCTCAGCGGTCT-1	Tg(mitfa:GFP;crestin:mCherry)	DMSO	3637	1091	G1	0	0:Xanthoblasts_early	Xanthoblasts:late	Xanthophore
10x_TATTGCTTCCGCTTAC-1	10x_TATTGCTTCCGCTTAC-1	Tg(mitfa:GFP;crestin:mCherry)	DMSO	5684	1570	S	8	08:NC-neural_early(mcamb)	Unassigned	foxd3+ Progenitor
10x_TATTGGGAGAAGGCTC-1	10x_TATTGGGAGAAGGCTC-1	Tg(mitfa:GFP;crestin:mCherry)	DMSO	9593	2253	G2M	1	01:NC-neural_early	Unassigned	foxd3+ Progenitor
10x_TATTGGGTCCGAAATC-1	10x_TATTGGGTCCGAAATC-1	Tg(mitfa:GFP;crestin:mCherry)	DMSO	17499	3795	G2M	1	01:NC-neural_early	NCNeural:early	foxd3+ Progenitor
10x_TATTGGGTCTTGGAAC-1	10x_TATTGGGTCTTGGAAC-1	Tg(mitfa:GFP;crestin:mCherry)	DMSO	10749	2706	S	10	10:Mesenchyme	Other	foxd3+ Progenitor
10x_TATTTCGAGCCGGATA-1	10x_TATTTCGAGCCGGATA-1	Tg(mitfa:GFP;crestin:mCherry)	DMSO	8237	2521	G1	4	04:NC-neural_late	Other	Neural Progenitor
10x_TATTTCGAGTCTGCGC-1	10x_TATTTCGAGTCTGCGC-1	Tg(mitfa:GFP;crestin:mCherry)	DMSO	1818	930	G1	6	06:Mel/irido progenitor	Unassigned	unassigned
10x_TATTTCGGTTTAGAGA-1	10x_TATTTCGGTTTAGAGA-1	Tg(mitfa:GFP;crestin:mCherry)	DMSO	29720	4301	G2M	1	01:NC-neural_early	NCNeural:early	Neural Progenitor
10x_TCAAGACCACATATGC-1	10x_TCAAGACCACATATGC-1	Tg(mitfa:GFP;crestin:mCherry)	DMSO	1843	1013	G1	6	06:Mel/irido progenitor	Unassigned	unassigned
10x_TCAAGACTCAAGAAAC-1	10x_TCAAGACTCAAGAAAC-1	Tg(mitfa:GFP;crestin:mCherry)	DMSO	17616	4102	S	4	04:NC-neural_late	NCNeural:early	Neural Progenitor
10x_TCAAGACTCATCAGTG-1	10x_TCAAGACTCATCAGTG-1	Tg(mitfa:GFP;crestin:mCherry)	DMSO	15014	3082	G1	2	02:Mel/irido_progenitor	Melanoblasts:early	Iridophore
10x_TCAAGCAAGATCACTC-1	10x_TCAAGCAAGATCACTC-1	Tg(mitfa:GFP;crestin:mCherry)	DMSO	14320	2535	S	12	12:NC-neural_early	Other	Iridophore
10x_TCAAGCAAGGGACTGT-1	10x_TCAAGCAAGGGACTGT-1	Tg(mitfa:GFP;crestin:mCherry)	DMSO	34894	5101	G2M	1	01:NC-neural_early	NCNeural:early	Neural Progenitor
10x_TCAAGCAAGGGTAGCT-1	10x_TCAAGCAAGGGTAGCT-1	Tg(mitfa:GFP;crestin:mCherry)	DMSO	21537	4113	G2M	1	01:NC-neural_early	Other	Neural Progenitor
10x_TCAAGCAAGTCTGCGC-1	10x_TCAAGCAAGTCTGCGC-1	Tg(mitfa:GFP;crestin:mCherry)	DMSO	12947	2674	G1	8	08:NC-neural_early(mcamb)	Other	foxd3+ Progenitor
10x_TCAAGCAAGTGGCCTC-1	10x_TCAAGCAAGTGGCCTC-1	Tg(mitfa:GFP;crestin:mCherry)	DMSO	5874	1302	G1	0	0:Xanthoblasts_early	Xanthoblasts:late	Xanthophore
10x_TCAAGCAAGTTGCCTA-1	10x_TCAAGCAAGTTGCCTA-1	Tg(mitfa:GFP;crestin:mCherry)	DMSO	2506	985	G1	5	05:Xanthoblasts_late	Xanthoblasts:late	Xanthophore
10x_TCAAGCATCGAAATCC-1	10x_TCAAGCATCGAAATCC-1	Tg(mitfa:GFP;crestin:mCherry)	DMSO	4892	1157	G1	14	14:Muscle progenitor	Other	Pigment Progenitor
10x_TCAAGTGAGCATGGGT-1	10x_TCAAGTGAGCATGGGT-1	Tg(mitfa:GFP;crestin:mCherry)	DMSO	5259	1528	S	8	08:NC-neural_early(mcamb)	NCNeural:late	foxd3+ Progenitor
10x_TCAAGTGAGGTGATAT-1	10x_TCAAGTGAGGTGATAT-1	Tg(mitfa:GFP;crestin:mCherry)	DMSO	6966	1933	G1	13	13:Macrophage	Other	Pigment Progenitor
10x_TCAAGTGAGTCCGCCA-1	10x_TCAAGTGAGTCCGCCA-1	Tg(mitfa:GFP;crestin:mCherry)	DMSO	11390	1813	G1	13	13:Macrophage	Other	Pigment Progenitor
10x_TCAAGTGCAACTTCTT-1	10x_TCAAGTGCAACTTCTT-1	Tg(mitfa:GFP;crestin:mCherry)	DMSO	14341	3493	G2M	1	01:NC-neural_early	Other	foxd3+ Progenitor
10x_TCAAGTGCAAGCCATT-1	10x_TCAAGTGCAAGCCATT-1	Tg(mitfa:GFP;crestin:mCherry)	DMSO	7103	2330	G1	6	06:Mel/irido progenitor	Iridoblasts	Iridophore
10x_TCAAGTGCATCTAGAC-1	10x_TCAAGTGCATCTAGAC-1	Tg(mitfa:GFP;crestin:mCherry)	DMSO	3097	1352	G1	23	23:Oligodendrocyte	Unassigned	unassigned
10x_TCAAGTGGTCGCGGTT-1	10x_TCAAGTGGTCGCGGTT-1	Tg(mitfa:GFP;crestin:mCherry)	DMSO	14368	2611	G1	13	13:Macrophage	Other	Pigment Progenitor
10x_TCAAGTGGTTCACGAT-1	10x_TCAAGTGGTTCACGAT-1	Tg(mitfa:GFP;crestin:mCherry)	DMSO	13116	3186	G2M	1	01:NC-neural_early	Other	foxd3+ Progenitor
10x_TCAAGTGGTTCAGCTA-1	10x_TCAAGTGGTTCAGCTA-1	Tg(mitfa:GFP;crestin:mCherry)	DMSO	31798	4772	S	1	01:NC-neural_early	Other	Neural Progenitor
10x_TCAATCTCAATGAACA-1	10x_TCAATCTCAATGAACA-1	Tg(mitfa:GFP;crestin:mCherry)	DMSO	3176	1426	G1	5	05:Xanthoblasts_late	Xanthoblasts:late	unassigned
10x_TCAATCTCATGGCTGC-1	10x_TCAATCTCATGGCTGC-1	Tg(mitfa:GFP;crestin:mCherry)	DMSO	3146	1503	G1	3	03:NC-neural_late	Unassigned	PNS neuron
10x_TCAATCTGTGATAGAT-1	10x_TCAATCTGTGATAGAT-1	Tg(mitfa:GFP;crestin:mCherry)	DMSO	57475	6493	S	4	04:NC-neural_late	Unassigned	Neural Progenitor
10x_TCAATCTTCCTGTAAG-1	10x_TCAATCTTCCTGTAAG-1	Tg(mitfa:GFP;crestin:mCherry)	DMSO	31773	4500	G2M	1	01:NC-neural_early	Other	foxd3+ Progenitor
10x_TCAATTCAGAGAGTTT-1	10x_TCAATTCAGAGAGTTT-1	Tg(mitfa:GFP;crestin:mCherry)	DMSO	6385	1771	G1	4	04:NC-neural_late	Other	Neural Progenitor
10x_TCAATTCAGCCAGAGT-1	10x_TCAATTCAGCCAGAGT-1	Tg(mitfa:GFP;crestin:mCherry)	DMSO	17998	3552	G1	2	02:Mel/irido_progenitor	Melanoblasts:early	Iridophore
10x_TCAATTCAGTAGCATA-1	10x_TCAATTCAGTAGCATA-1	Tg(mitfa:GFP;crestin:mCherry)	DMSO	8861	2450	S	1	01:NC-neural_early	NCNeural:early	foxd3+ Progenitor
10x_TCAATTCCAATGAACA-1	10x_TCAATTCCAATGAACA-1	Tg(mitfa:GFP;crestin:mCherry)	DMSO	14572	2850	S	2	02:Mel/irido_progenitor	NCNeural:early	Iridophore
10x_TCAATTCCACATCATG-1	10x_TCAATTCCACATCATG-1	Tg(mitfa:GFP;crestin:mCherry)	DMSO	2200	1028	S	10	10:Mesenchyme	Other	foxd3+ Progenitor
10x_TCAATTCCAGTATTCG-1	10x_TCAATTCCAGTATTCG-1	Tg(mitfa:GFP;crestin:mCherry)	DMSO	37580	5247	G2M	1	01:NC-neural_early	Unassigned	Neural Progenitor
10x_TCAATTCCATCTAGAC-1	10x_TCAATTCCATCTAGAC-1	Tg(mitfa:GFP;crestin:mCherry)	DMSO	8866	2668	G1	5	05:Xanthoblasts_late	Xanthoblasts:late	Melanophore
10x_TCAATTCGTAGTACGG-1	10x_TCAATTCGTAGTACGG-1	Tg(mitfa:GFP;crestin:mCherry)	DMSO	11380	2426	G2M	1	01:NC-neural_early	Unassigned	Neural Progenitor
10x_TCAATTCTCGTGGGAA-1	10x_TCAATTCTCGTGGGAA-1	Tg(mitfa:GFP;crestin:mCherry)	DMSO	9763	2544	G1	4	04:NC-neural_late	Cranial ganglia	Neural Progenitor
10x_TCACAAGCACTGTCCT-1	10x_TCACAAGCACTGTCCT-1	Tg(mitfa:GFP;crestin:mCherry)	DMSO	12505	3468	G2M	7	07:Melanoblast_late	Melanoblasts:early	Melanophore
10x_TCACAAGCATGTGTCA-1	10x_TCACAAGCATGTGTCA-1	Tg(mitfa:GFP;crestin:mCherry)	DMSO	17065	3424	G2M	1	01:NC-neural_early	NCNeural:early	Neural Progenitor
10x_TCACAAGGTAACAAGT-1	10x_TCACAAGGTAACAAGT-1	Tg(mitfa:GFP;crestin:mCherry)	DMSO	9675	2706	S	0	0:Xanthoblasts_early	Unassigned	Pigment Progenitor
10x_TCACAAGTCAGGAGAC-1	10x_TCACAAGTCAGGAGAC-1	Tg(mitfa:GFP;crestin:mCherry)	DMSO	1125	755	G1	3	03:NC-neural_late	Unassigned	unassigned
10x_TCACAAGTCCAATGCA-1	10x_TCACAAGTCCAATGCA-1	Tg(mitfa:GFP;crestin:mCherry)	DMSO	17064	3203	G1	2	02:Mel/irido_progenitor	Melanoblasts:early	Iridophore
10x_TCACACCAGATCCTAC-1	10x_TCACACCAGATCCTAC-1	Tg(mitfa:GFP;crestin:mCherry)	DMSO	17750	3709	G2M	1	01:NC-neural_early	Other	Neural Progenitor
10x_TCACACCAGGCAGGTT-1	10x_TCACACCAGGCAGGTT-1	Tg(mitfa:GFP;crestin:mCherry)	DMSO	5065	1545	S	11	11:Melanoblast_early	NCNeural:early	Pigment Progenitor
10x_TCACACCCAAATTAGG-1	10x_TCACACCCAAATTAGG-1	Tg(mitfa:GFP;crestin:mCherry)	DMSO	24935	4063	S	9	09:Iridoblast	Other	Iridophore
10x_TCACACCCAATTGTGC-1	10x_TCACACCCAATTGTGC-1	Tg(mitfa:GFP;crestin:mCherry)	DMSO	7158	2673	G1	3	03:NC-neural_late	Other	PNS neuron
10x_TCACACCGTACGACAG-1	10x_TCACACCGTACGACAG-1	Tg(mitfa:GFP;crestin:mCherry)	DMSO	12300	2958	G1	9	09:Iridoblast	Iridoblasts	Iridophore
10x_TCACACCTCGGTTGTA-1	10x_TCACACCTCGGTTGTA-1	Tg(mitfa:GFP;crestin:mCherry)	DMSO	15460	2879	G1	9	09:Iridoblast	Iridoblasts	Iridophore
10x_TCACATTAGTCTTCCC-1	10x_TCACATTAGTCTTCCC-1	Tg(mitfa:GFP;crestin:mCherry)	DMSO	8928	2885	G2M	4	04:NC-neural_late	Other	Neural Progenitor
10x_TCACATTCACGACGAA-1	10x_TCACATTCACGACGAA-1	Tg(mitfa:GFP;crestin:mCherry)	DMSO	8369	1960	S	8	08:NC-neural_early(mcamb)	Unassigned	foxd3+ Progenitor
10x_TCACATTCAGCTGTGC-1	10x_TCACATTCAGCTGTGC-1	Tg(mitfa:GFP;crestin:mCherry)	DMSO	9014	2693	S	1	01:NC-neural_early	NCNeural:early	foxd3+ Progenitor
10x_TCACATTCATGACTAC-1	10x_TCACATTCATGACTAC-1	Tg(mitfa:GFP;crestin:mCherry)	DMSO	9832	2337	S	1	01:NC-neural_early	Other	Neural Progenitor
10x_TCACATTGTACAGGTG-1	10x_TCACATTGTACAGGTG-1	Tg(mitfa:GFP;crestin:mCherry)	DMSO	10459	2636	G1	17	17:NC-neural_late	Other	Neural Progenitor
10x_TCACATTTCGAGATGG-1	10x_TCACATTTCGAGATGG-1	Tg(mitfa:GFP;crestin:mCherry)	DMSO	10264	2916	G1	15	15:Muscle progenitor	Unassigned	foxd3+ Progenitor
10x_TCACGCTCACGGGCTT-1	10x_TCACGCTCACGGGCTT-1	Tg(mitfa:GFP;crestin:mCherry)	DMSO	4357	1692	G1	5	05:Xanthoblasts_late	Xanthoblasts:late	Xanthophore
10x_TCACGCTCAGTGCCTG-1	10x_TCACGCTCAGTGCCTG-1	Tg(mitfa:GFP;crestin:mCherry)	DMSO	4149	1725	G1	17	17:NC-neural_late	Other	Neural Progenitor
10x_TCACGCTGTGACTGAG-1	10x_TCACGCTGTGACTGAG-1	Tg(mitfa:GFP;crestin:mCherry)	DMSO	11292	2836	G2M	1	01:NC-neural_early	NCNeural:early	foxd3+ Progenitor
10x_TCACGCTTCCATAGAC-1	10x_TCACGCTTCCATAGAC-1	Tg(mitfa:GFP;crestin:mCherry)	DMSO	5793	1613	G1	19	19:Epidermis	Other	foxd3+ Progenitor
10x_TCACGGGAGAGGGTGG-1	10x_TCACGGGAGAGGGTGG-1	Tg(mitfa:GFP;crestin:mCherry)	DMSO	7036	2143	G2M	1	01:NC-neural_early	NCNeural:early	foxd3+ Progenitor
10x_TCACGGGAGCTCACTA-1	10x_TCACGGGAGCTCACTA-1	Tg(mitfa:GFP;crestin:mCherry)	DMSO	17116	3890	G2M	9	09:Iridoblast	Unassigned	Iridophore
10x_TCACGGGAGGGAGGAC-1	10x_TCACGGGAGGGAGGAC-1	Tg(mitfa:GFP;crestin:mCherry)	DMSO	9955	2673	G2M	1	01:NC-neural_early	Other	Neural Progenitor
10x_TCACGGGCAAAGACTA-1	10x_TCACGGGCAAAGACTA-1	Tg(mitfa:GFP;crestin:mCherry)	DMSO	10808	1962	G1	9	09:Iridoblast	Iridoblasts	Iridophore
10x_TCACGGGTCGTTCTCG-1	10x_TCACGGGTCGTTCTCG-1	Tg(mitfa:GFP;crestin:mCherry)	DMSO	6863	1850	G1	5	05:Xanthoblasts_late	Xanthoblasts:early	Xanthophore
10x_TCACGGGTCTTCGGAA-1	10x_TCACGGGTCTTCGGAA-1	Tg(mitfa:GFP;crestin:mCherry)	DMSO	1400	756	G2M	3	03:NC-neural_late	FMB differentiating neuron	Neural Progenitor
10x_TCACTATAGAGCAACC-1	10x_TCACTATAGAGCAACC-1	Tg(mitfa:GFP;crestin:mCherry)	DMSO	14778	4053	G1	3	03:NC-neural_late	Other	PNS neuron
10x_TCACTATCACTCAAGT-1	10x_TCACTATCACTCAAGT-1	Tg(mitfa:GFP;crestin:mCherry)	DMSO	16336	3703	G2M	1	01:NC-neural_early	NCNeural:early	foxd3+ Progenitor
10x_TCACTATGTATCTCTT-1	10x_TCACTATGTATCTCTT-1	Tg(mitfa:GFP;crestin:mCherry)	DMSO	31080	5301	G2M	1	01:NC-neural_early	Other	Neural Progenitor
10x_TCACTATTCACCTCAC-1	10x_TCACTATTCACCTCAC-1	Tg(mitfa:GFP;crestin:mCherry)	DMSO	7129	2561	G1	5	05:Xanthoblasts_late	Xanthoblasts:late	Melanophore
10x_TCACTATTCGCCTAGG-1	10x_TCACTATTCGCCTAGG-1	Tg(mitfa:GFP;crestin:mCherry)	DMSO	18830	3038	G1	6	06:Mel/irido progenitor	Melanoblasts:early	Iridophore
10x_TCACTATTCTGCACCT-1	10x_TCACTATTCTGCACCT-1	Tg(mitfa:GFP;crestin:mCherry)	DMSO	9077	2368	S	8	08:NC-neural_early(mcamb)	NCNeural:early	foxd3+ Progenitor
10x_TCACTCGAGACGATAT-1	10x_TCACTCGAGACGATAT-1	Tg(mitfa:GFP;crestin:mCherry)	DMSO	7612	2079	S	1	01:NC-neural_early	NCNeural:early	foxd3+ Progenitor
10x_TCACTCGCATACCAGT-1	10x_TCACTCGCATACCAGT-1	Tg(mitfa:GFP;crestin:mCherry)	DMSO	4844	1510	G1	2	02:Mel/irido_progenitor	Iridoblasts	Iridophore
10x_TCACTCGGTATGTCCA-1	10x_TCACTCGGTATGTCCA-1	Tg(mitfa:GFP;crestin:mCherry)	DMSO	10035	2597	G1	7	07:Melanoblast_late	Melanoblasts:early	Melanophore
10x_TCACTCGTCTGCGTCT-1	10x_TCACTCGTCTGCGTCT-1	Tg(mitfa:GFP;crestin:mCherry)	DMSO	13110	2440	G2M	9	09:Iridoblast	Iridoblasts	Iridophore
10x_TCAGCAACATGTACGT-1	10x_TCAGCAACATGTACGT-1	Tg(mitfa:GFP;crestin:mCherry)	DMSO	5963	1622	G1	10	10:Mesenchyme	Other	foxd3+ Progenitor
10x_TCAGCAATCGGACTGC-1	10x_TCAGCAATCGGACTGC-1	Tg(mitfa:GFP;crestin:mCherry)	DMSO	14871	2608	G1	2	02:Mel/irido_progenitor	Iridoblasts	Iridophore
10x_TCAGCAATCGTCTACC-1	10x_TCAGCAATCGTCTACC-1	Tg(mitfa:GFP;crestin:mCherry)	DMSO	56954	5099	G1	19	19:Epidermis	Other	foxd3+ Progenitor
10x_TCAGCAATCTTCTCAA-1	10x_TCAGCAATCTTCTCAA-1	Tg(mitfa:GFP;crestin:mCherry)	DMSO	55378	6182	G2M	22	22:Unknown	Kidney	Pigment Progenitor
10x_TCAGCCTCATCGCTCT-1	10x_TCAGCCTCATCGCTCT-1	Tg(mitfa:GFP;crestin:mCherry)	DMSO	57660	6843	G2M	1	01:NC-neural_early	Other	foxd3+ Progenitor
10x_TCAGCCTCATGCACTA-1	10x_TCAGCCTCATGCACTA-1	Tg(mitfa:GFP;crestin:mCherry)	DMSO	25944	4086	S	1	01:NC-neural_early	Unassigned	Neural Progenitor
10x_TCAGCCTGTGAAAGTT-1	10x_TCAGCCTGTGAAAGTT-1	Tg(mitfa:GFP;crestin:mCherry)	DMSO	2075	772	G1	0	0:Xanthoblasts_early	Xanthoblasts:late	Xanthophore
10x_TCAGCCTGTTACACTG-1	10x_TCAGCCTGTTACACTG-1	Tg(mitfa:GFP;crestin:mCherry)	DMSO	20196	3560	S	12	12:NC-neural_early	Unassigned	Iridophore
10x_TCAGCCTTCGTGTTCC-1	10x_TCAGCCTTCGTGTTCC-1	Tg(mitfa:GFP;crestin:mCherry)	DMSO	4270	1262	G1	4	04:NC-neural_late	Other	Neural Progenitor
10x_TCAGGGCAGACGTCGA-1	10x_TCAGGGCAGACGTCGA-1	Tg(mitfa:GFP;crestin:mCherry)	DMSO	41164	5237	G2M	1	01:NC-neural_early	Other	foxd3+ Progenitor
10x_TCAGGGCCAATGCTCA-1	10x_TCAGGGCCAATGCTCA-1	Tg(mitfa:GFP;crestin:mCherry)	DMSO	4316	1558	S	8	08:NC-neural_early(mcamb)	NCNeural:early	foxd3+ Progenitor
10x_TCAGGGCGTGCATCTA-1	10x_TCAGGGCGTGCATCTA-1	Tg(mitfa:GFP;crestin:mCherry)	DMSO	3282	1370	G1	5	05:Xanthoblasts_late	Xanthoblasts:late	Xanthophore
10x_TCAGGGCTCAAGGTGG-1	10x_TCAGGGCTCAAGGTGG-1	Tg(mitfa:GFP;crestin:mCherry)	DMSO	6318	1609	G1	9	09:Iridoblast	Iridoblasts	Iridophore
10x_TCAGGGCTCACCGGTG-1	10x_TCAGGGCTCACCGGTG-1	Tg(mitfa:GFP;crestin:mCherry)	DMSO	2231	847	S	0	0:Xanthoblasts_early	Xanthoblasts:late	Xanthophore
10x_TCAGGGCTCTGTTGGA-1	10x_TCAGGGCTCTGTTGGA-1	Tg(mitfa:GFP;crestin:mCherry)	DMSO	9555	2398	G2M	1	01:NC-neural_early	Other	Neural Progenitor
10x_TCAGGTAAGATAACGT-1	10x_TCAGGTAAGATAACGT-1	Tg(mitfa:GFP;crestin:mCherry)	DMSO	9351	2433	G1	7	07:Melanoblast_late	Melanoblasts:late	Melanophore
10x_TCAGGTAAGGAAACGA-1	10x_TCAGGTAAGGAAACGA-1	Tg(mitfa:GFP;crestin:mCherry)	DMSO	3991	1236	G1	5	05:Xanthoblasts_late	Xanthoblasts:late	Xanthophore
10x_TCAGGTATCGAGCCAC-1	10x_TCAGGTATCGAGCCAC-1	Tg(mitfa:GFP;crestin:mCherry)	DMSO	1351	827	G1	4	04:NC-neural_late	Unassigned	Enteric Neuron
10x_TCAGGTATCGCATTAG-1	10x_TCAGGTATCGCATTAG-1	Tg(mitfa:GFP;crestin:mCherry)	DMSO	2695	990	G2M	0	0:Xanthoblasts_early	Xanthoblasts:early	Xanthophore
10x_TCAGTCCAGCCTGAGA-1	10x_TCAGTCCAGCCTGAGA-1	Tg(mitfa:GFP;crestin:mCherry)	DMSO	6014	1535	G2M	0	0:Xanthoblasts_early	Xanthoblasts:early	Pigment Progenitor
10x_TCAGTCCAGTCAATCC-1	10x_TCAGTCCAGTCAATCC-1	Tg(mitfa:GFP;crestin:mCherry)	DMSO	12516	2931	G1	6	06:Mel/irido progenitor	Melanoblasts:early	Iridophore
10x_TCAGTCCTCAGTCACA-1	10x_TCAGTCCTCAGTCACA-1	Tg(mitfa:GFP;crestin:mCherry)	DMSO	2174	850	G1	0	0:Xanthoblasts_early	Unassigned	unassigned
10x_TCAGTCCTCCCGAGTG-1	10x_TCAGTCCTCCCGAGTG-1	Tg(mitfa:GFP;crestin:mCherry)	DMSO	99780	7522	S	1	01:NC-neural_early	Other	Neural Progenitor
10x_TCAGTCCTCGCCTATC-1	10x_TCAGTCCTCGCCTATC-1	Tg(mitfa:GFP;crestin:mCherry)	DMSO	6556	2281	G1	2	02:Mel/irido_progenitor	Melanoblasts:early	Iridophore
10x_TCAGTGACAGAACCGA-1	10x_TCAGTGACAGAACCGA-1	Tg(mitfa:GFP;crestin:mCherry)	DMSO	7470	1793	G2M	2	02:Mel/irido_progenitor	Iridoblasts	Iridophore
10x_TCAGTGAGTGATTAGA-1	10x_TCAGTGAGTGATTAGA-1	Tg(mitfa:GFP;crestin:mCherry)	DMSO	19377	3554	S	9	09:Iridoblast	Iridoblasts	Iridophore
10x_TCAGTTTAGGAGTCTG-1	10x_TCAGTTTAGGAGTCTG-1	Tg(mitfa:GFP;crestin:mCherry)	DMSO	26915	4723	S	4	04:NC-neural_late	NCNeural:early	Neural Progenitor
10x_TCAGTTTAGGTCATTC-1	10x_TCAGTTTAGGTCATTC-1	Tg(mitfa:GFP;crestin:mCherry)	DMSO	4626	1276	G1	10	10:Mesenchyme	Muscle progenitor	foxd3+ Progenitor
10x_TCAGTTTCACCCTGAG-1	10x_TCAGTTTCACCCTGAG-1	Tg(mitfa:GFP;crestin:mCherry)	DMSO	22872	3487	G1	6	06:Mel/irido progenitor	Melanoblasts:early	Iridophore
10x_TCAGTTTGTAGATGTA-1	10x_TCAGTTTGTAGATGTA-1	Tg(mitfa:GFP;crestin:mCherry)	DMSO	6180	2058	G1	5	05:Xanthoblasts_late	Other	unassigned
10x_TCAGTTTGTCTTTCTA-1	10x_TCAGTTTGTCTTTCTA-1	Tg(mitfa:GFP;crestin:mCherry)	DMSO	8295	2606	G1	3	03:NC-neural_late	Other	Neural Progenitor
10x_TCAGTTTGTTGCCATA-1	10x_TCAGTTTGTTGCCATA-1	Tg(mitfa:GFP;crestin:mCherry)	DMSO	159514	8800	S	4	04:NC-neural_late	Unassigned	Neural Progenitor
10x_TCATACTAGCAACTTC-1	10x_TCATACTAGCAACTTC-1	Tg(mitfa:GFP;crestin:mCherry)	DMSO	2790	1168	G1	17	17:NC-neural_late	Other	Neural Progenitor
10x_TCATACTAGCAATTAG-1	10x_TCATACTAGCAATTAG-1	Tg(mitfa:GFP;crestin:mCherry)	DMSO	2401	1269	G1	3	03:NC-neural_late	FMB differentiating neuron	PNS neuron
10x_TCATACTAGCGGATCA-1	10x_TCATACTAGCGGATCA-1	Tg(mitfa:GFP;crestin:mCherry)	DMSO	77391	6819	S	4	04:NC-neural_late	NCNeural:early	Neural Progenitor
10x_TCATACTAGTCGTCTA-1	10x_TCATACTAGTCGTCTA-1	Tg(mitfa:GFP;crestin:mCherry)	DMSO	1988	911	G1	4	04:NC-neural_late	Other	Enteric Neuron
10x_TCATACTCAATTGGTC-1	10x_TCATACTCAATTGGTC-1	Tg(mitfa:GFP;crestin:mCherry)	DMSO	2499	1018	S	4	04:NC-neural_late	Other	Neural Progenitor
10x_TCATACTCAGACAAGC-1	10x_TCATACTCAGACAAGC-1	Tg(mitfa:GFP;crestin:mCherry)	DMSO	35357	6237	G2M	4	04:NC-neural_late	Other	Enteric Neuron
10x_TCATACTCAGTAGTTC-1	10x_TCATACTCAGTAGTTC-1	Tg(mitfa:GFP;crestin:mCherry)	DMSO	58176	6157	S	1	01:NC-neural_early	Other	foxd3+ Progenitor
10x_TCATACTGTAGCTCGC-1	10x_TCATACTGTAGCTCGC-1	Tg(mitfa:GFP;crestin:mCherry)	DMSO	11448	2700	G1	13	13:Macrophage	Macrophage	Pigment Progenitor
10x_TCATACTGTCATATGC-1	10x_TCATACTGTCATATGC-1	Tg(mitfa:GFP;crestin:mCherry)	DMSO	12828	2797	G1	2	02:Mel/irido_progenitor	Melanoblasts:early	Iridophore
10x_TCATACTGTCCGAAAG-1	10x_TCATACTGTCCGAAAG-1	Tg(mitfa:GFP;crestin:mCherry)	DMSO	11922	2247	G2M	14	14:Muscle progenitor	Other	foxd3+ Progenitor
10x_TCATATCAGAAGGTAG-1	10x_TCATATCAGAAGGTAG-1	Tg(mitfa:GFP;crestin:mCherry)	DMSO	2264	1246	G1	3	03:NC-neural_late	Other	PNS neuron
10x_TCATATCAGCTAGTTC-1	10x_TCATATCAGCTAGTTC-1	Tg(mitfa:GFP;crestin:mCherry)	DMSO	6277	2278	G1	17	17:NC-neural_late	Other	PNS neuron
10x_TCATATCGTTAGGGTG-1	10x_TCATATCGTTAGGGTG-1	Tg(mitfa:GFP;crestin:mCherry)	DMSO	4070	1326	G1	7	07:Melanoblast_late	Iridoblasts	Pigment Progenitor
10x_TCATATCGTTCCTAGA-1	10x_TCATATCGTTCCTAGA-1	Tg(mitfa:GFP;crestin:mCherry)	DMSO	9496	2542	G2M	1	01:NC-neural_early	NCNeural:early	foxd3+ Progenitor
10x_TCATATCGTTTCGATG-1	10x_TCATATCGTTTCGATG-1	Tg(mitfa:GFP;crestin:mCherry)	DMSO	2490	1275	G2M	3	03:NC-neural_late	Other	Neural Progenitor
10x_TCATCATCAACGAGGT-1	10x_TCATCATCAACGAGGT-1	Tg(mitfa:GFP;crestin:mCherry)	DMSO	19000	3703	G2M	1	01:NC-neural_early	Other	foxd3+ Progenitor
10x_TCATCATCATAGGCGA-1	10x_TCATCATCATAGGCGA-1	Tg(mitfa:GFP;crestin:mCherry)	DMSO	1914	960	G1	2	02:Mel/irido_progenitor	Other	Iridophore
10x_TCATCATGTGGTCAAG-1	10x_TCATCATGTGGTCAAG-1	Tg(mitfa:GFP;crestin:mCherry)	DMSO	44103	5574	S	1	01:NC-neural_early	Other	Neural Progenitor
10x_TCATCATGTTCGGTTA-1	10x_TCATCATGTTCGGTTA-1	Tg(mitfa:GFP;crestin:mCherry)	DMSO	13428	2260	G1	0	0:Xanthoblasts_early	Xanthoblasts:late	Melanophore
10x_TCATCATTCGAGTTGT-1	10x_TCATCATTCGAGTTGT-1	Tg(mitfa:GFP;crestin:mCherry)	DMSO	12251	2856	G2M	1	01:NC-neural_early	Other	foxd3+ Progenitor
10x_TCATCATTCGTCTACC-1	10x_TCATCATTCGTCTACC-1	Tg(mitfa:GFP;crestin:mCherry)	DMSO	5413	1198	G1	0	0:Xanthoblasts_early	Xanthoblasts:late	Xanthophore
10x_TCATCATTCGTGGCTG-1	10x_TCATCATTCGTGGCTG-1	Tg(mitfa:GFP;crestin:mCherry)	DMSO	51179	5300	S	1	01:NC-neural_early	NCNeural:early	Neural Progenitor
10x_TCATCCGAGATTAGCA-1	10x_TCATCCGAGATTAGCA-1	Tg(mitfa:GFP;crestin:mCherry)	DMSO	5143	1735	G1	13	13:Macrophage	Other	Pigment Progenitor
10x_TCATCCGCATTGAAAG-1	10x_TCATCCGCATTGAAAG-1	Tg(mitfa:GFP;crestin:mCherry)	DMSO	28184	5925	G1	17	17:NC-neural_late	Other	PNS neuron
10x_TCATCCGGTACTCGTA-1	10x_TCATCCGGTACTCGTA-1	Tg(mitfa:GFP;crestin:mCherry)	DMSO	11401	2593	G2M	2	02:Mel/irido_progenitor	NCNeural:early	Iridophore
10x_TCATCCGGTATCGTAC-1	10x_TCATCCGGTATCGTAC-1	Tg(mitfa:GFP;crestin:mCherry)	DMSO	2246	1018	G1	6	06:Mel/irido progenitor	Iridoblasts	Iridophore
10x_TCATCCGGTCGTATGT-1	10x_TCATCCGGTCGTATGT-1	Tg(mitfa:GFP;crestin:mCherry)	DMSO	9011	2140	G1	16	16:Unknown	Other	foxd3+ Progenitor
10x_TCATCCGGTGATCATC-1	10x_TCATCCGGTGATCATC-1	Tg(mitfa:GFP;crestin:mCherry)	DMSO	9157	2057	G2M	0	0:Xanthoblasts_early	Xanthoblasts:early	Pigment Progenitor
10x_TCATCCGTCGGCTTGG-1	10x_TCATCCGTCGGCTTGG-1	Tg(mitfa:GFP;crestin:mCherry)	DMSO	1509	594	S	15	15:Muscle progenitor	Unassigned	Pigment Progenitor
10x_TCATGAGAGCACGTCC-1	10x_TCATGAGAGCACGTCC-1	Tg(mitfa:GFP;crestin:mCherry)	DMSO	7122	2256	G1	15	15:Muscle progenitor	Other	foxd3+ Progenitor
10x_TCATGAGCAACCTAAC-1	10x_TCATGAGCAACCTAAC-1	Tg(mitfa:GFP;crestin:mCherry)	DMSO	41260	5287	S	1	01:NC-neural_early	Other	foxd3+ Progenitor
10x_TCATGAGGTTGTTTGG-1	10x_TCATGAGGTTGTTTGG-1	Tg(mitfa:GFP;crestin:mCherry)	DMSO	16831	2910	G1	6	06:Mel/irido progenitor	Iridoblasts	Iridophore
10x_TCATGAGTCATCGACA-1	10x_TCATGAGTCATCGACA-1	Tg(mitfa:GFP;crestin:mCherry)	DMSO	1407	788	G2M	2	02:Mel/irido_progenitor	Unassigned	unassigned
10x_TCATGAGTCGCGATCG-1	10x_TCATGAGTCGCGATCG-1	Tg(mitfa:GFP;crestin:mCherry)	DMSO	5548	1545	S	0	0:Xanthoblasts_early	Xanthoblasts:early	Xanthophore
10x_TCATGCCAGTTGAAGT-1	10x_TCATGCCAGTTGAAGT-1	Tg(mitfa:GFP;crestin:mCherry)	DMSO	12880	3273	G1	4	04:NC-neural_late	Other	Enteric Neuron
10x_TCATGCCCAGTCAGTT-1	10x_TCATGCCCAGTCAGTT-1	Tg(mitfa:GFP;crestin:mCherry)	DMSO	8479	2505	G1	13	13:Macrophage	Other	Pigment Progenitor
10x_TCATGCCGTACCCGCA-1	10x_TCATGCCGTACCCGCA-1	Tg(mitfa:GFP;crestin:mCherry)	DMSO	2435	1281	G1	20	20:NC-neural_late	Other	unassigned
10x_TCATGCCGTCAAACGG-1	10x_TCATGCCGTCAAACGG-1	Tg(mitfa:GFP;crestin:mCherry)	DMSO	1698	978	G1	20	20:NC-neural_late	Other	unassigned
10x_TCATGCCGTCGAAACG-1	10x_TCATGCCGTCGAAACG-1	Tg(mitfa:GFP;crestin:mCherry)	DMSO	11397	2695	S	1	01:NC-neural_early	NCNeural:early	Neural Progenitor
10x_TCATGCCGTGATTCAC-1	10x_TCATGCCGTGATTCAC-1	Tg(mitfa:GFP;crestin:mCherry)	DMSO	6064	1661	G1	11	11:Melanoblast_early	Other	Pigment Progenitor
10x_TCATGCCTCGCTTGAA-1	10x_TCATGCCTCGCTTGAA-1	Tg(mitfa:GFP;crestin:mCherry)	DMSO	4281	1468	G1	5	05:Xanthoblasts_late	Xanthoblasts:late	Xanthophore
10x_TCATGGATCCTACAAG-1	10x_TCATGGATCCTACAAG-1	Tg(mitfa:GFP;crestin:mCherry)	DMSO	3128	1242	S	5	05:Xanthoblasts_late	Xanthoblasts:late	Xanthophore
10x_TCATGTTAGCCTAACT-1	10x_TCATGTTAGCCTAACT-1	Tg(mitfa:GFP;crestin:mCherry)	DMSO	2690	1097	G1	9	09:Iridoblast	Other	Iridophore
10x_TCATGTTAGCTGACCC-1	10x_TCATGTTAGCTGACCC-1	Tg(mitfa:GFP;crestin:mCherry)	DMSO	17531	3233	G1	22	22:Unknown	Kidney	Pigment Progenitor
10x_TCATGTTAGGTAGCAC-1	10x_TCATGTTAGGTAGCAC-1	Tg(mitfa:GFP;crestin:mCherry)	DMSO	41457	5796	S	1	01:NC-neural_early	NCNeural:early	foxd3+ Progenitor
10x_TCATGTTCACGCGGTT-1	10x_TCATGTTCACGCGGTT-1	Tg(mitfa:GFP;crestin:mCherry)	DMSO	4309	1784	G1	3	03:NC-neural_late	FMB differentiating neuron	PNS neuron
10x_TCATGTTCAGGTCTCG-1	10x_TCATGTTCAGGTCTCG-1	Tg(mitfa:GFP;crestin:mCherry)	DMSO	8538	2080	G1	16	16:Unknown	Kidney	Pigment Progenitor
10x_TCATGTTCATGACTGT-1	10x_TCATGTTCATGACTGT-1	Tg(mitfa:GFP;crestin:mCherry)	DMSO	10241	2569	G2M	1	01:NC-neural_early	NCNeural:early	foxd3+ Progenitor
10x_TCATGTTTCAACACGT-1	10x_TCATGTTTCAACACGT-1	Tg(mitfa:GFP;crestin:mCherry)	DMSO	44252	5472	G2M	1	01:NC-neural_early	Other	Neural Progenitor
10x_TCATGTTTCAACTTTC-1	10x_TCATGTTTCAACTTTC-1	Tg(mitfa:GFP;crestin:mCherry)	DMSO	11759	2913	G2M	0	0:Xanthoblasts_early	Unassigned	unassigned
10x_TCATGTTTCATTGGTG-1	10x_TCATGTTTCATTGGTG-1	Tg(mitfa:GFP;crestin:mCherry)	DMSO	20293	3734	S	1	01:NC-neural_early	Other	foxd3+ Progenitor
10x_TCATGTTTCGCGCTGA-1	10x_TCATGTTTCGCGCTGA-1	Tg(mitfa:GFP;crestin:mCherry)	DMSO	11210	3023	G1	11	11:Melanoblast_early	Melanoblasts:early	Pigment Progenitor
10x_TCATGTTTCGTAGCTA-1	10x_TCATGTTTCGTAGCTA-1	Tg(mitfa:GFP;crestin:mCherry)	DMSO	34745	4952	S	1	01:NC-neural_early	Other	foxd3+ Progenitor
10x_TCATGTTTCTCGCAGG-1	10x_TCATGTTTCTCGCAGG-1	Tg(mitfa:GFP;crestin:mCherry)	DMSO	31845	5105	G1	4	04:NC-neural_late	Cranial ganglia	Enteric Neuron
10x_TCATGTTTCTTAGTTC-1	10x_TCATGTTTCTTAGTTC-1	Tg(mitfa:GFP;crestin:mCherry)	DMSO	7562	2107	S	1	01:NC-neural_early	Other	Neural Progenitor
10x_TCATTACCAGCAGGAT-1	10x_TCATTACCAGCAGGAT-1	Tg(mitfa:GFP;crestin:mCherry)	DMSO	30695	4611	S	4	04:NC-neural_late	NCNeural:early	Neural Progenitor
10x_TCATTACGTACACTCA-1	10x_TCATTACGTACACTCA-1	Tg(mitfa:GFP;crestin:mCherry)	DMSO	9385	2122	G1	13	13:Macrophage	Other	Pigment Progenitor
10x_TCATTACGTCAAGGCA-1	10x_TCATTACGTCAAGGCA-1	Tg(mitfa:GFP;crestin:mCherry)	DMSO	17826	3155	G1	6	06:Mel/irido progenitor	Iridoblasts	Iridophore
10x_TCATTACGTCTGGTTA-1	10x_TCATTACGTCTGGTTA-1	Tg(mitfa:GFP;crestin:mCherry)	DMSO	2495	868	G1	0	0:Xanthoblasts_early	Xanthoblasts:late	Pigment Progenitor
10x_TCATTACGTGTTGACT-1	10x_TCATTACGTGTTGACT-1	Tg(mitfa:GFP;crestin:mCherry)	DMSO	1080	534	G1	7	07:Melanoblast_late	Unassigned	Pigment Progenitor
10x_TCATTCAAGAGAGCGG-1	10x_TCATTCAAGAGAGCGG-1	Tg(mitfa:GFP;crestin:mCherry)	DMSO	1061	689	G2M	1	01:NC-neural_early	Unassigned	Neural Progenitor
10x_TCATTCAAGGCTATCT-1	10x_TCATTCAAGGCTATCT-1	Tg(mitfa:GFP;crestin:mCherry)	DMSO	3535	1109	G1	0	0:Xanthoblasts_early	Xanthoblasts:late	Xanthophore
10x_TCATTCACAGCTGGTC-1	10x_TCATTCACAGCTGGTC-1	Tg(mitfa:GFP;crestin:mCherry)	DMSO	13591	3181	G1	2	02:Mel/irido_progenitor	Melanoblasts:early	Iridophore
10x_TCATTCACATAGGCGA-1	10x_TCATTCACATAGGCGA-1	Tg(mitfa:GFP;crestin:mCherry)	DMSO	2574	884	G1	10	10:Mesenchyme	Muscle progenitor	Pigment Progenitor
10x_TCATTCAGTTACCCAA-1	10x_TCATTCAGTTACCCAA-1	Tg(mitfa:GFP;crestin:mCherry)	DMSO	15332	3245	G1	4	04:NC-neural_late	Cranial ganglia	Neural Progenitor
10x_TCATTCATCTCTCTAA-1	10x_TCATTCATCTCTCTAA-1	Tg(mitfa:GFP;crestin:mCherry)	DMSO	6032	2227	G2M	1	01:NC-neural_early	NCNeural:early	foxd3+ Progenitor
10x_TCATTGTCAGAGTAAT-1	10x_TCATTGTCAGAGTAAT-1	Tg(mitfa:GFP;crestin:mCherry)	DMSO	13879	2804	S	1	01:NC-neural_early	Other	foxd3+ Progenitor
10x_TCATTGTTCACGGAGA-1	10x_TCATTGTTCACGGAGA-1	Tg(mitfa:GFP;crestin:mCherry)	DMSO	4956	2081	G1	3	03:NC-neural_late	FMB differentiating neuron	PNS neuron
10x_TCATTGTTCCCGAGTG-1	10x_TCATTGTTCCCGAGTG-1	Tg(mitfa:GFP;crestin:mCherry)	DMSO	2499	907	G1	0	0:Xanthoblasts_early	Xanthoblasts:late	Xanthophore
10x_TCATTTGAGCGACTAG-1	10x_TCATTTGAGCGACTAG-1	Tg(mitfa:GFP;crestin:mCherry)	DMSO	22007	3845	G1	4	04:NC-neural_late	Unassigned	Enteric Neuron
10x_TCATTTGTCCGTCACT-1	10x_TCATTTGTCCGTCACT-1	Tg(mitfa:GFP;crestin:mCherry)	DMSO	3258	1482	G1	3	03:NC-neural_late	FMB differentiating neuron	PNS neuron
10x_TCATTTGTCTCCTGAC-1	10x_TCATTTGTCTCCTGAC-1	Tg(mitfa:GFP;crestin:mCherry)	DMSO	6130	1413	G1	0	0:Xanthoblasts_early	Xanthoblasts:late	Pigment Progenitor
10x_TCCACCACACATAGCT-1	10x_TCCACCACACATAGCT-1	Tg(mitfa:GFP;crestin:mCherry)	DMSO	6532	2147	G1	4	04:NC-neural_late	Other	Neural Progenitor
10x_TCCACCACAGGTTCGC-1	10x_TCCACCACAGGTTCGC-1	Tg(mitfa:GFP;crestin:mCherry)	DMSO	8258	2501	G1	4	04:NC-neural_late	Other	Enteric Neuron
10x_TCCACCAGTATACAGA-1	10x_TCCACCAGTATACAGA-1	Tg(mitfa:GFP;crestin:mCherry)	DMSO	68224	6563	S	1	01:NC-neural_early	Other	Neural Progenitor
10x_TCCACCAGTTAGCGGA-1	10x_TCCACCAGTTAGCGGA-1	Tg(mitfa:GFP;crestin:mCherry)	DMSO	10936	2546	G2M	1	01:NC-neural_early	Unassigned	foxd3+ Progenitor
10x_TCCACCATCCGACAGC-1	10x_TCCACCATCCGACAGC-1	Tg(mitfa:GFP;crestin:mCherry)	DMSO	10268	2800	G2M	4	04:NC-neural_late	Cranial ganglia	Enteric Neuron
10x_TCCACCATCCGCCTAT-1	10x_TCCACCATCCGCCTAT-1	Tg(mitfa:GFP;crestin:mCherry)	DMSO	1422	683	G1	6	06:Mel/irido progenitor	Unassigned	Iridophore
10x_TCCACCATCTACCACC-1	10x_TCCACCATCTACCACC-1	Tg(mitfa:GFP;crestin:mCherry)	DMSO	15572	3292	G1	2	02:Mel/irido_progenitor	Melanoblasts:early	Iridophore
10x_TCCACGTAGATCCTAC-1	10x_TCCACGTAGATCCTAC-1	Tg(mitfa:GFP;crestin:mCherry)	DMSO	27026	3826	G1	6	06:Mel/irido progenitor	Melanoblasts:early	Iridophore
10x_TCCAGAAAGGGCAGGA-1	10x_TCCAGAAAGGGCAGGA-1	Tg(mitfa:GFP;crestin:mCherry)	DMSO	3986	1557	G1	3	03:NC-neural_late	FMB differentiating neuron	PNS neuron
10x_TCCAGAACAAGAGTTA-1	10x_TCCAGAACAAGAGTTA-1	Tg(mitfa:GFP;crestin:mCherry)	DMSO	7401	2334	S	1	01:NC-neural_early	Other	foxd3+ Progenitor
10x_TCCAGAACAGAGTCTT-1	10x_TCCAGAACAGAGTCTT-1	Tg(mitfa:GFP;crestin:mCherry)	DMSO	9426	1795	G1	0	0:Xanthoblasts_early	Xanthoblasts:late	unassigned
10x_TCCAGAAGTACGTGTT-1	10x_TCCAGAAGTACGTGTT-1	Tg(mitfa:GFP;crestin:mCherry)	DMSO	20388	2953	G1	7	07:Melanoblast_late	Melanoblasts:early	Melanophore
10x_TCCAGAAGTGTGATGG-1	10x_TCCAGAAGTGTGATGG-1	Tg(mitfa:GFP;crestin:mCherry)	DMSO	2455	1158	G1	7	07:Melanoblast_late	Unassigned	Melanophore
10x_TCCAGAATCATATGGC-1	10x_TCCAGAATCATATGGC-1	Tg(mitfa:GFP;crestin:mCherry)	DMSO	37301	5378	G1	11	11:Melanoblast_early	Unassigned	Melanophore
10x_TCCATCGCAGGGATAC-1	10x_TCCATCGCAGGGATAC-1	Tg(mitfa:GFP;crestin:mCherry)	DMSO	16711	3496	S	2	02:Mel/irido_progenitor	Melanoblasts:early	Iridophore
10x_TCCATCGTCCAAGCCG-1	10x_TCCATCGTCCAAGCCG-1	Tg(mitfa:GFP;crestin:mCherry)	DMSO	10396	2348	S	0	0:Xanthoblasts_early	Xanthoblasts:early	Pigment Progenitor
10x_TCCATCGTCCGTTTCG-1	10x_TCCATCGTCCGTTTCG-1	Tg(mitfa:GFP;crestin:mCherry)	DMSO	14515	3232	S	1	01:NC-neural_early	Other	foxd3+ Progenitor
10x_TCCATGCAGGTTGTTC-1	10x_TCCATGCAGGTTGTTC-1	Tg(mitfa:GFP;crestin:mCherry)	DMSO	10923	1978	G1	0	0:Xanthoblasts_early	Unassigned	Melanophore
10x_TCCATGCCATAACGGG-1	10x_TCCATGCCATAACGGG-1	Tg(mitfa:GFP;crestin:mCherry)	DMSO	9053	2642	S	3	03:NC-neural_late	Other	foxd3+ Progenitor
10x_TCCATGCGTGGTCCCA-1	10x_TCCATGCGTGGTCCCA-1	Tg(mitfa:GFP;crestin:mCherry)	DMSO	16193	3310	S	1	01:NC-neural_early	NCNeural:early	Neural Progenitor
10x_TCCATGCTCACACGAT-1	10x_TCCATGCTCACACGAT-1	Tg(mitfa:GFP;crestin:mCherry)	DMSO	16992	2941	S	9	09:Iridoblast	Unassigned	Iridophore
10x_TCCATGCTCAGACCGC-1	10x_TCCATGCTCAGACCGC-1	Tg(mitfa:GFP;crestin:mCherry)	DMSO	1746	1126	G1	18	18:NC-neural_late	Unassigned	unassigned
10x_TCCATGCTCGGATTAC-1	10x_TCCATGCTCGGATTAC-1	Tg(mitfa:GFP;crestin:mCherry)	DMSO	8063	2260	G2M	1	01:NC-neural_early	Other	foxd3+ Progenitor
10x_TCCCACAAGCCTTCTC-1	10x_TCCCACAAGCCTTCTC-1	Tg(mitfa:GFP;crestin:mCherry)	DMSO	5713	2206	G1	3	03:NC-neural_late	Other	Neural Progenitor
10x_TCCCACAAGGGATCAC-1	10x_TCCCACAAGGGATCAC-1	Tg(mitfa:GFP;crestin:mCherry)	DMSO	7774	1478	G1	0	0:Xanthoblasts_early	Xanthoblasts:late	Xanthophore
10x_TCCCACAAGTGCAGGT-1	10x_TCCCACAAGTGCAGGT-1	Tg(mitfa:GFP;crestin:mCherry)	DMSO	57111	6508	G2M	4	04:NC-neural_late	NCNeural:early	Neural Progenitor
10x_TCCCACAGTATTTCTC-1	10x_TCCCACAGTATTTCTC-1	Tg(mitfa:GFP;crestin:mCherry)	DMSO	8828	2132	G1	7	07:Melanoblast_late	Unassigned	Melanophore
10x_TCCCACATCCGGCAAC-1	10x_TCCCACATCCGGCAAC-1	Tg(mitfa:GFP;crestin:mCherry)	DMSO	6508	2612	G1	3	03:NC-neural_late	Other	PNS neuron
10x_TCCCACATCTCAGGCG-1	10x_TCCCACATCTCAGGCG-1	Tg(mitfa:GFP;crestin:mCherry)	DMSO	5474	2216	S	0	0:Xanthoblasts_early	Other	unassigned
10x_TCCCAGTAGCGCCTCA-1	10x_TCCCAGTAGCGCCTCA-1	Tg(mitfa:GFP;crestin:mCherry)	DMSO	3336	1225	G2M	0	0:Xanthoblasts_early	Iridoblasts	Pigment Progenitor
10x_TCCCAGTAGCTTACGT-1	10x_TCCCAGTAGCTTACGT-1	Tg(mitfa:GFP;crestin:mCherry)	DMSO	6586	1996	G1	3	03:NC-neural_late	FMB differentiating neuron	Neural Progenitor
10x_TCCCAGTCAAGATGGC-1	10x_TCCCAGTCAAGATGGC-1	Tg(mitfa:GFP;crestin:mCherry)	DMSO	4550	1335	G1	15	15:Muscle progenitor	Other	foxd3+ Progenitor
10x_TCCCAGTCACCGCTGA-1	10x_TCCCAGTCACCGCTGA-1	Tg(mitfa:GFP;crestin:mCherry)	DMSO	2373	883	G1	0	0:Xanthoblasts_early	Xanthoblasts:late	Xanthophore
10x_TCCCAGTCACCTGCGA-1	10x_TCCCAGTCACCTGCGA-1	Tg(mitfa:GFP;crestin:mCherry)	DMSO	3951	1358	G1	14	14:Muscle progenitor	Muscle progenitor	foxd3+ Progenitor
10x_TCCCAGTGTAGATGTA-1	10x_TCCCAGTGTAGATGTA-1	Tg(mitfa:GFP;crestin:mCherry)	DMSO	11737	2013	G2M	0	0:Xanthoblasts_early	Xanthoblasts:early	Pigment Progenitor
10x_TCCCAGTGTGCGGCTT-1	10x_TCCCAGTGTGCGGCTT-1	Tg(mitfa:GFP;crestin:mCherry)	DMSO	12788	3418	G2M	12	12:NC-neural_early	NCNeural:early	foxd3+ Progenitor
10x_TCCCAGTTCATCCTAT-1	10x_TCCCAGTTCATCCTAT-1	Tg(mitfa:GFP;crestin:mCherry)	DMSO	64384	7353	G2M	1	01:NC-neural_early	Other	Neural Progenitor
10x_TCCCATGGTTTCGCTC-1	10x_TCCCATGGTTTCGCTC-1	Tg(mitfa:GFP;crestin:mCherry)	DMSO	13314	2703	S	1	01:NC-neural_early	Other	foxd3+ Progenitor
10x_TCCCATGTCTAGTGAC-1	10x_TCCCATGTCTAGTGAC-1	Tg(mitfa:GFP;crestin:mCherry)	DMSO	9983	2489	G2M	1	01:NC-neural_early	Other	foxd3+ Progenitor
10x_TCCGAAAAGGCATGGT-1	10x_TCCGAAAAGGCATGGT-1	Tg(mitfa:GFP;crestin:mCherry)	DMSO	8258	2150	S	1	01:NC-neural_early	NCNeural:early	foxd3+ Progenitor
10x_TCCGAAACAGGCACAA-1	10x_TCCGAAACAGGCACAA-1	Tg(mitfa:GFP;crestin:mCherry)	DMSO	4996	2131	G1	3	03:NC-neural_late	FMB differentiating neuron	PNS neuron
10x_TCCGAAATCTACCTTA-1	10x_TCCGAAATCTACCTTA-1	Tg(mitfa:GFP;crestin:mCherry)	DMSO	42047	5993	G2M	1	01:NC-neural_early	NCNeural:early	Neural Progenitor
10x_TCCGAAATCTTAGCTT-1	10x_TCCGAAATCTTAGCTT-1	Tg(mitfa:GFP;crestin:mCherry)	DMSO	4103	1126	G1	0	0:Xanthoblasts_early	Xanthoblasts:late	Xanthophore
10x_TCCGATCCAAATCAGA-1	10x_TCCGATCCAAATCAGA-1	Tg(mitfa:GFP;crestin:mCherry)	DMSO	3490	1294	G1	5	05:Xanthoblasts_late	Xanthoblasts:late	Xanthophore
10x_TCCGATCCACTGCACG-1	10x_TCCGATCCACTGCACG-1	Tg(mitfa:GFP;crestin:mCherry)	DMSO	27916	4406	G1	8	08:NC-neural_early(mcamb)	Other	foxd3+ Progenitor
10x_TCCGATCCAGAGTTGG-1	10x_TCCGATCCAGAGTTGG-1	Tg(mitfa:GFP;crestin:mCherry)	DMSO	15645	2970	S	4	04:NC-neural_late	NCNeural:early	Neural Progenitor
10x_TCCGATCCAGCTTCCT-1	10x_TCCGATCCAGCTTCCT-1	Tg(mitfa:GFP;crestin:mCherry)	DMSO	29156	4456	S	1	01:NC-neural_early	NCNeural:early	foxd3+ Progenitor
10x_TCCGATCTCGTGCATA-1	10x_TCCGATCTCGTGCATA-1	Tg(mitfa:GFP;crestin:mCherry)	DMSO	2450	1352	G2M	0	0:Xanthoblasts_early	NCNeural:late	unassigned
10x_TCCGATCTCTGGGATT-1	10x_TCCGATCTCTGGGATT-1	Tg(mitfa:GFP;crestin:mCherry)	DMSO	6150	2332	G1	3	03:NC-neural_late	Other	PNS neuron
10x_TCCGGGAAGAGCCATG-1	10x_TCCGGGAAGAGCCATG-1	Tg(mitfa:GFP;crestin:mCherry)	DMSO	1517	741	G1	14	14:Muscle progenitor	Unassigned	unassigned
10x_TCCGGGAAGGCATGGT-1	10x_TCCGGGAAGGCATGGT-1	Tg(mitfa:GFP;crestin:mCherry)	DMSO	2208	1364	G1	7	07:Melanoblast_late	Unassigned	unassigned
10x_TCCGGGACAGCCGGTT-1	10x_TCCGGGACAGCCGGTT-1	Tg(mitfa:GFP;crestin:mCherry)	DMSO	2950	1167	G1	5	05:Xanthoblasts_late	Xanthoblasts:late	unassigned
10x_TCCGGGAGTCTCTCTG-1	10x_TCCGGGAGTCTCTCTG-1	Tg(mitfa:GFP;crestin:mCherry)	DMSO	3533	994	G1	5	05:Xanthoblasts_late	Xanthoblasts:late	Xanthophore
10x_TCCGTGTCAACGGGTA-1	10x_TCCGTGTCAACGGGTA-1	Tg(mitfa:GFP;crestin:mCherry)	DMSO	2646	1273	G1	3	03:NC-neural_late	FMB differentiating neuron	PNS neuron
10x_TCCGTGTCATGACTGT-1	10x_TCCGTGTCATGACTGT-1	Tg(mitfa:GFP;crestin:mCherry)	DMSO	3494	1377	S	11	11:Melanoblast_early	Cranial ganglia	foxd3+ Progenitor
10x_TCCGTGTTCAAAGGAT-1	10x_TCCGTGTTCAAAGGAT-1	Tg(mitfa:GFP;crestin:mCherry)	DMSO	44141	5227	S	1	01:NC-neural_early	Unassigned	Neural Progenitor
10x_TCCTAATAGTAACGAT-1	10x_TCCTAATAGTAACGAT-1	Tg(mitfa:GFP;crestin:mCherry)	DMSO	2673	796	G2M	13	13:Macrophage	Other	Pigment Progenitor
10x_TCCTAATGTTTAGAGA-1	10x_TCCTAATGTTTAGAGA-1	Tg(mitfa:GFP;crestin:mCherry)	DMSO	3787	1182	G1	8	08:NC-neural_early(mcamb)	NCNeural:late	foxd3+ Progenitor
10x_TCCTAATTCATGCCGG-1	10x_TCCTAATTCATGCCGG-1	Tg(mitfa:GFP;crestin:mCherry)	DMSO	10305	2851	G1	4	04:NC-neural_late	Cranial ganglia	Enteric Neuron
10x_TCCTAATTCCCGTAAA-1	10x_TCCTAATTCCCGTAAA-1	Tg(mitfa:GFP;crestin:mCherry)	DMSO	5536	1513	G1	11	11:Melanoblast_early	Melanoblasts:late	Pigment Progenitor
10x_TCCTCCCCACTAAACC-1	10x_TCCTCCCCACTAAACC-1	Tg(mitfa:GFP;crestin:mCherry)	DMSO	23838	4566	G2M	1	01:NC-neural_early	NCNeural:early	foxd3+ Progenitor
10x_TCCTCCCGTGGATGAC-1	10x_TCCTCCCGTGGATGAC-1	Tg(mitfa:GFP;crestin:mCherry)	DMSO	19247	3597	G2M	1	01:NC-neural_early	NCNeural:early	foxd3+ Progenitor
10x_TCCTCCCGTGGCCCAT-1	10x_TCCTCCCGTGGCCCAT-1	Tg(mitfa:GFP;crestin:mCherry)	DMSO	4272	1414	G1	5	05:Xanthoblasts_late	Xanthoblasts:late	Xanthophore
10x_TCCTCCCGTGGTCAAG-1	10x_TCCTCCCGTGGTCAAG-1	Tg(mitfa:GFP;crestin:mCherry)	DMSO	42458	5517	G2M	1	01:NC-neural_early	NCNeural:early	foxd3+ Progenitor
10x_TCCTCCCTCCAATCCC-1	10x_TCCTCCCTCCAATCCC-1	Tg(mitfa:GFP;crestin:mCherry)	DMSO	2309	1183	G2M	15	15:Muscle progenitor	Other	foxd3+ Progenitor
10x_TCCTCTTAGGCACTAG-1	10x_TCCTCTTAGGCACTAG-1	Tg(mitfa:GFP;crestin:mCherry)	DMSO	14723	3528	G2M	1	01:NC-neural_early	Unassigned	Neural Progenitor
10x_TCCTCTTCACGCGCTA-1	10x_TCCTCTTCACGCGCTA-1	Tg(mitfa:GFP;crestin:mCherry)	DMSO	51211	6328	G2M	1	01:NC-neural_early	Other	Neural Progenitor
10x_TCCTCTTCATTGACTG-1	10x_TCCTCTTCATTGACTG-1	Tg(mitfa:GFP;crestin:mCherry)	DMSO	6401	2217	G1	4	04:NC-neural_late	Cranial ganglia	Neural Progenitor
10x_TCCTGCAAGGTTACCT-1	10x_TCCTGCAAGGTTACCT-1	Tg(mitfa:GFP;crestin:mCherry)	DMSO	11052	2578	G1	2	02:Mel/irido_progenitor	Iridoblasts	Iridophore
10x_TCCTGCACACTTTATC-1	10x_TCCTGCACACTTTATC-1	Tg(mitfa:GFP;crestin:mCherry)	DMSO	11662	3196	G2M	1	01:NC-neural_early	Unassigned	foxd3+ Progenitor
10x_TCCTGCATCAAGAATG-1	10x_TCCTGCATCAAGAATG-1	Tg(mitfa:GFP;crestin:mCherry)	DMSO	62667	6665	G2M	4	04:NC-neural_late	NCNeural:early	Neural Progenitor
10x_TCCTGCATCCCGAGTG-1	10x_TCCTGCATCCCGAGTG-1	Tg(mitfa:GFP;crestin:mCherry)	DMSO	4734	1186	G1	10	10:Mesenchyme	Muscle progenitor	Pigment Progenitor
10x_TCCTGCATCCGCATAA-1	10x_TCCTGCATCCGCATAA-1	Tg(mitfa:GFP;crestin:mCherry)	DMSO	9569	2592	G2M	8	08:NC-neural_early(mcamb)	Unassigned	foxd3+ Progenitor
10x_TCCTTCTAGCTTTGTG-1	10x_TCCTTCTAGCTTTGTG-1	Tg(mitfa:GFP;crestin:mCherry)	DMSO	4273	1539	G2M	8	08:NC-neural_early(mcamb)	NCNeural:late	foxd3+ Progenitor
10x_TCCTTCTGTACGTACT-1	10x_TCCTTCTGTACGTACT-1	Tg(mitfa:GFP;crestin:mCherry)	DMSO	3239	1189	G1	5	05:Xanthoblasts_late	Xanthoblasts:late	Xanthophore
10x_TCCTTCTTCGGATACT-1	10x_TCCTTCTTCGGATACT-1	Tg(mitfa:GFP;crestin:mCherry)	DMSO	12157	3259	G1	18	18:NC-neural_late	Cranial ganglia	PNS neuron
10x_TCCTTTCAGTACTCGT-1	10x_TCCTTTCAGTACTCGT-1	Tg(mitfa:GFP;crestin:mCherry)	DMSO	8266	2082	S	14	14:Muscle progenitor	Other	foxd3+ Progenitor
10x_TCCTTTCCATAGCACT-1	10x_TCCTTTCCATAGCACT-1	Tg(mitfa:GFP;crestin:mCherry)	DMSO	13933	3066	G2M	12	12:NC-neural_early	NCNeural:early	Iridophore
10x_TCCTTTCCATCGATCA-1	10x_TCCTTTCCATCGATCA-1	Tg(mitfa:GFP;crestin:mCherry)	DMSO	14331	3136	G1	6	06:Mel/irido progenitor	Other	Iridophore
10x_TCCTTTCGTGACTGTT-1	10x_TCCTTTCGTGACTGTT-1	Tg(mitfa:GFP;crestin:mCherry)	DMSO	1294	672	G1	3	03:NC-neural_late	Other	Pigment Progenitor
10x_TCCTTTCTCCGGCTTT-1	10x_TCCTTTCTCCGGCTTT-1	Tg(mitfa:GFP;crestin:mCherry)	DMSO	18447	4288	G2M	4	04:NC-neural_late	Other	Enteric Neuron
10x_TCGAACACATCAACCA-1	10x_TCGAACACATCAACCA-1	Tg(mitfa:GFP;crestin:mCherry)	DMSO	17454	3160	G1	9	09:Iridoblast	Iridoblasts	Iridophore
10x_TCGAACAGTCTTTATC-1	10x_TCGAACAGTCTTTATC-1	Tg(mitfa:GFP;crestin:mCherry)	DMSO	10131	2696	S	1	01:NC-neural_early	Other	foxd3+ Progenitor
10x_TCGAAGTCAAGATGGC-1	10x_TCGAAGTCAAGATGGC-1	Tg(mitfa:GFP;crestin:mCherry)	DMSO	53360	6261	G2M	4	04:NC-neural_late	NCNeural:early	Neural Progenitor
10x_TCGAAGTCATAATGCC-1	10x_TCGAAGTCATAATGCC-1	Tg(mitfa:GFP;crestin:mCherry)	DMSO	2087	807	G1	7	07:Melanoblast_late	Unassigned	Melanophore
10x_TCGAAGTCATGGCTAT-1	10x_TCGAAGTCATGGCTAT-1	Tg(mitfa:GFP;crestin:mCherry)	DMSO	16814	2778	G2M	9	09:Iridoblast	Iridoblasts	Iridophore
10x_TCGAAGTGTAGGAGTC-1	10x_TCGAAGTGTAGGAGTC-1	Tg(mitfa:GFP;crestin:mCherry)	DMSO	10742	2511	G2M	9	09:Iridoblast	Iridoblasts	Iridophore
10x_TCGACCTAGTTGGAGC-1	10x_TCGACCTAGTTGGAGC-1	Tg(mitfa:GFP;crestin:mCherry)	DMSO	26301	4660	G1	16	16:Unknown	Other	Pigment Progenitor
10x_TCGACCTCAGACAATA-1	10x_TCGACCTCAGACAATA-1	Tg(mitfa:GFP;crestin:mCherry)	DMSO	2640	1128	G1	19	19:Epidermis	Other	unassigned
10x_TCGACCTTCGACTCCT-1	10x_TCGACCTTCGACTCCT-1	Tg(mitfa:GFP;crestin:mCherry)	DMSO	14077	2755	G1	2	02:Mel/irido_progenitor	Melanoblasts:early	Iridophore
10x_TCGACCTTCGCTTGCT-1	10x_TCGACCTTCGCTTGCT-1	Tg(mitfa:GFP;crestin:mCherry)	DMSO	17646	3352	G2M	1	01:NC-neural_early	Unassigned	foxd3+ Progenitor
10x_TCGACGGAGCAAATCA-1	10x_TCGACGGAGCAAATCA-1	Tg(mitfa:GFP;crestin:mCherry)	DMSO	13651	2910	G1	4	04:NC-neural_late	Other	Neural Progenitor
10x_TCGACGGCAGATTAAG-1	10x_TCGACGGCAGATTAAG-1	Tg(mitfa:GFP;crestin:mCherry)	DMSO	25072	4174	S	4	04:NC-neural_late	NCNeural:early	Neural Progenitor
10x_TCGACGGCAGGTCAGA-1	10x_TCGACGGCAGGTCAGA-1	Tg(mitfa:GFP;crestin:mCherry)	DMSO	3082	1119	G1	10	10:Mesenchyme	Other	foxd3+ Progenitor
10x_TCGACGGGTCGCAGTC-1	10x_TCGACGGGTCGCAGTC-1	Tg(mitfa:GFP;crestin:mCherry)	DMSO	13112	2680	G1	6	06:Mel/irido progenitor	Melanoblasts:early	Iridophore
10x_TCGACGGGTGACTGAG-1	10x_TCGACGGGTGACTGAG-1	Tg(mitfa:GFP;crestin:mCherry)	DMSO	17774	3014	G1	2	02:Mel/irido_progenitor	Melanoblasts:early	Iridophore
10x_TCGACGGGTTACCTGA-1	10x_TCGACGGGTTACCTGA-1	Tg(mitfa:GFP;crestin:mCherry)	DMSO	22437	3353	G1	6	06:Mel/irido progenitor	Melanoblasts:early	Iridophore
10x_TCGATTTCATCTCCCA-1	10x_TCGATTTCATCTCCCA-1	Tg(mitfa:GFP;crestin:mCherry)	DMSO	11698	2909	G1	4	04:NC-neural_late	Other	Enteric Neuron
10x_TCGCACTAGTGGATTA-1	10x_TCGCACTAGTGGATTA-1	Tg(mitfa:GFP;crestin:mCherry)	DMSO	7960	2073	G1	17	17:NC-neural_late	Other	Neural Progenitor
10x_TCGCACTCAGAGTCTT-1	10x_TCGCACTCAGAGTCTT-1	Tg(mitfa:GFP;crestin:mCherry)	DMSO	6670	2031	G1	11	11:Melanoblast_early	Other	Pigment Progenitor
10x_TCGCACTGTCTACGAT-1	10x_TCGCACTGTCTACGAT-1	Tg(mitfa:GFP;crestin:mCherry)	DMSO	31494	5534	S	4	04:NC-neural_late	NCNeural:early	Enteric Neuron
10x_TCGCACTTCTCTATAC-1	10x_TCGCACTTCTCTATAC-1	Tg(mitfa:GFP;crestin:mCherry)	DMSO	53177	6472	S	1	01:NC-neural_early	NCNeural:early	Neural Progenitor
10x_TCGCAGGAGGATTTAG-1	10x_TCGCAGGAGGATTTAG-1	Tg(mitfa:GFP;crestin:mCherry)	DMSO	16793	3157	S	9	09:Iridoblast	Other	Iridophore
10x_TCGCAGGAGGCCCACT-1	10x_TCGCAGGAGGCCCACT-1	Tg(mitfa:GFP;crestin:mCherry)	DMSO	7958	2013	G1	5	05:Xanthoblasts_late	Xanthoblasts:early	Xanthophore
10x_TCGCAGGAGTGCACAG-1	10x_TCGCAGGAGTGCACAG-1	Tg(mitfa:GFP;crestin:mCherry)	DMSO	2851	1130	G1	3	03:NC-neural_late	Other	Neural Progenitor
10x_TCGCAGGCAGCTCGGT-1	10x_TCGCAGGCAGCTCGGT-1	Tg(mitfa:GFP;crestin:mCherry)	DMSO	3642	1159	G1	7	07:Melanoblast_late	Melanoblasts:late	Melanophore
10x_TCGCAGGTCCTTATAC-1	10x_TCGCAGGTCCTTATAC-1	Tg(mitfa:GFP;crestin:mCherry)	DMSO	4355	1246	S	0	0:Xanthoblasts_early	Xanthoblasts:late	Xanthophore
10x_TCGCTCAGTGTTTGCA-1	10x_TCGCTCAGTGTTTGCA-1	Tg(mitfa:GFP;crestin:mCherry)	DMSO	9129	1546	G1	19	19:Epidermis	Other	foxd3+ Progenitor
10x_TCGCTCATCACCGGTG-1	10x_TCGCTCATCACCGGTG-1	Tg(mitfa:GFP;crestin:mCherry)	DMSO	4203	1374	S	1	01:NC-neural_early	Other	foxd3+ Progenitor
10x_TCGCTCATCCTGATAG-1	10x_TCGCTCATCCTGATAG-1	Tg(mitfa:GFP;crestin:mCherry)	DMSO	14635	3045	G1	0	0:Xanthoblasts_early	NCNeural:late	foxd3+ Progenitor
10x_TCGCTCATCGCTAATG-1	10x_TCGCTCATCGCTAATG-1	Tg(mitfa:GFP;crestin:mCherry)	DMSO	12960	3127	G2M	1	01:NC-neural_early	Other	foxd3+ Progenitor
10x_TCGCTCATCGGTTCAA-1	10x_TCGCTCATCGGTTCAA-1	Tg(mitfa:GFP;crestin:mCherry)	DMSO	5115	1362	G1	11	11:Melanoblast_early	Other	Pigment Progenitor
10x_TCGCTTGCACACTGGC-1	10x_TCGCTTGCACACTGGC-1	Tg(mitfa:GFP;crestin:mCherry)	DMSO	3662	1413	G2M	8	08:NC-neural_early(mcamb)	NCNeural:late	foxd3+ Progenitor
10x_TCGCTTGCACAGCATT-1	10x_TCGCTTGCACAGCATT-1	Tg(mitfa:GFP;crestin:mCherry)	DMSO	4076	1215	G1	5	05:Xanthoblasts_late	Xanthoblasts:late	Xanthophore
10x_TCGCTTGCATGGGATG-1	10x_TCGCTTGCATGGGATG-1	Tg(mitfa:GFP;crestin:mCherry)	DMSO	8044	1790	S	0	0:Xanthoblasts_early	Xanthoblasts:early	Xanthophore
10x_TCGCTTGTCGCTTTAT-1	10x_TCGCTTGTCGCTTTAT-1	Tg(mitfa:GFP;crestin:mCherry)	DMSO	111936	8474	G2M	18	18:NC-neural_late	Other	Neural Progenitor
10x_TCGGATAAGAAGATCT-1	10x_TCGGATAAGAAGATCT-1	Tg(mitfa:GFP;crestin:mCherry)	DMSO	1894	862	G2M	10	10:Mesenchyme	Other	foxd3+ Progenitor
10x_TCGGATACAAGTGGTG-1	10x_TCGGATACAAGTGGTG-1	Tg(mitfa:GFP;crestin:mCherry)	DMSO	8887	1999	G1	14	14:Muscle progenitor	Other	foxd3+ Progenitor
10x_TCGGATACACAAGCAG-1	10x_TCGGATACACAAGCAG-1	Tg(mitfa:GFP;crestin:mCherry)	DMSO	7076	1797	G1	6	06:Mel/irido progenitor	Iridoblasts	Iridophore
10x_TCGGATAGTTCGGACC-1	10x_TCGGATAGTTCGGACC-1	Tg(mitfa:GFP;crestin:mCherry)	DMSO	26788	4711	S	1	01:NC-neural_early	Unassigned	foxd3+ Progenitor
10x_TCGGATATCCACTTTA-1	10x_TCGGATATCCACTTTA-1	Tg(mitfa:GFP;crestin:mCherry)	DMSO	1808	716	G2M	12	12:NC-neural_early	Other	foxd3+ Progenitor
10x_TCGGATATCCGCACGA-1	10x_TCGGATATCCGCACGA-1	Tg(mitfa:GFP;crestin:mCherry)	DMSO	15268	2616	S	9	09:Iridoblast	Iridoblasts	Iridophore
10x_TCGGGACCAACGACAG-1	10x_TCGGGACCAACGACAG-1	Tg(mitfa:GFP;crestin:mCherry)	DMSO	1750	969	G1	3	03:NC-neural_late	Other	PNS neuron
10x_TCGGGACGTCACTCGG-1	10x_TCGGGACGTCACTCGG-1	Tg(mitfa:GFP;crestin:mCherry)	DMSO	2656	899	G1	0	0:Xanthoblasts_early	Xanthoblasts:late	Xanthophore
10x_TCGGGACGTTGTGGCC-1	10x_TCGGGACGTTGTGGCC-1	Tg(mitfa:GFP;crestin:mCherry)	DMSO	10665	2448	G1	2	02:Mel/irido_progenitor	Iridoblasts	Iridophore
10x_TCGGGACTCCTGATAG-1	10x_TCGGGACTCCTGATAG-1	Tg(mitfa:GFP;crestin:mCherry)	DMSO	8648	2512	G1	17	17:NC-neural_late	Other	Neural Progenitor
10x_TCGGGCACAGTCAGAG-1	10x_TCGGGCACAGTCAGAG-1	Tg(mitfa:GFP;crestin:mCherry)	DMSO	2351	901	G1	11	11:Melanoblast_early	Unassigned	Iridophore
10x_TCGGGCATCGAACGCC-1	10x_TCGGGCATCGAACGCC-1	Tg(mitfa:GFP;crestin:mCherry)	DMSO	3420	1578	G1	3	03:NC-neural_late	Other	PNS neuron
10x_TCGGGCATCGCTCTAC-1	10x_TCGGGCATCGCTCTAC-1	Tg(mitfa:GFP;crestin:mCherry)	DMSO	6814	1572	S	0	0:Xanthoblasts_early	Xanthoblasts:early	Pigment Progenitor
10x_TCGGGTGAGAATCCCT-1	10x_TCGGGTGAGAATCCCT-1	Tg(mitfa:GFP;crestin:mCherry)	DMSO	24205	3833	S	1	01:NC-neural_early	NCNeural:early	foxd3+ Progenitor
10x_TCGGGTGAGCTTAGTC-1	10x_TCGGGTGAGCTTAGTC-1	Tg(mitfa:GFP;crestin:mCherry)	DMSO	7970	2171	S	15	15:Muscle progenitor	Unassigned	foxd3+ Progenitor
10x_TCGGGTGCATGTGGCC-1	10x_TCGGGTGCATGTGGCC-1	Tg(mitfa:GFP;crestin:mCherry)	DMSO	5906	1529	S	0	0:Xanthoblasts_early	Xanthoblasts:early	Pigment Progenitor
10x_TCGGGTGGTAACTTCG-1	10x_TCGGGTGGTAACTTCG-1	Tg(mitfa:GFP;crestin:mCherry)	DMSO	4772	1411	G2M	1	01:NC-neural_early	Other	Neural Progenitor
10x_TCGGGTGTCCCTAGGG-1	10x_TCGGGTGTCCCTAGGG-1	Tg(mitfa:GFP;crestin:mCherry)	DMSO	7039	1750	G1	14	14:Muscle progenitor	Other	foxd3+ Progenitor
10x_TCGGGTGTCGACTCCT-1	10x_TCGGGTGTCGACTCCT-1	Tg(mitfa:GFP;crestin:mCherry)	DMSO	3360	963	G1	11	11:Melanoblast_early	Other	Pigment Progenitor
10x_TCGGGTGTCTGACGCG-1	10x_TCGGGTGTCTGACGCG-1	Tg(mitfa:GFP;crestin:mCherry)	DMSO	5038	1333	G1	10	10:Mesenchyme	Other	Pigment Progenitor
10x_TCGGTCTCAATGACCT-1	10x_TCGGTCTCAATGACCT-1	Tg(mitfa:GFP;crestin:mCherry)	DMSO	11159	2514	G2M	13	13:Macrophage	Macrophage	Pigment Progenitor
10x_TCGGTCTGTGTTAAAG-1	10x_TCGGTCTGTGTTAAAG-1	Tg(mitfa:GFP;crestin:mCherry)	DMSO	4568	1318	G1	7	07:Melanoblast_late	Melanoblasts:late	Melanophore
10x_TCGGTCTTCAATCCAG-1	10x_TCGGTCTTCAATCCAG-1	Tg(mitfa:GFP;crestin:mCherry)	DMSO	12458	2260	G1	9	09:Iridoblast	Iridoblasts	Iridophore
10x_TCGGTCTTCACTACTT-1	10x_TCGGTCTTCACTACTT-1	Tg(mitfa:GFP;crestin:mCherry)	DMSO	10718	3074	G1	4	04:NC-neural_late	Other	Enteric Neuron
10x_TCGGTCTTCGCGCTGA-1	10x_TCGGTCTTCGCGCTGA-1	Tg(mitfa:GFP;crestin:mCherry)	DMSO	1334	743	S	1	01:NC-neural_early	Other	foxd3+ Progenitor
10x_TCGGTCTTCGCTCCTA-1	10x_TCGGTCTTCGCTCCTA-1	Tg(mitfa:GFP;crestin:mCherry)	DMSO	7875	2225	G1	4	04:NC-neural_late	Other	Neural Progenitor
10x_TCGTAGAAGAATAGTC-1	10x_TCGTAGAAGAATAGTC-1	Tg(mitfa:GFP;crestin:mCherry)	DMSO	3639	1484	G1	7	07:Melanoblast_late	Melanoblasts:early	Melanophore
10x_TCGTAGAAGCACCTGC-1	10x_TCGTAGAAGCACCTGC-1	Tg(mitfa:GFP;crestin:mCherry)	DMSO	2428	1218	G1	3	03:NC-neural_late	FMB differentiating neuron	PNS neuron
10x_TCGTAGAAGTTAGTAG-1	10x_TCGTAGAAGTTAGTAG-1	Tg(mitfa:GFP;crestin:mCherry)	DMSO	9188	2299	G1	7	07:Melanoblast_late	Melanoblasts:late	Melanophore
10x_TCGTAGACACCAGCCA-1	10x_TCGTAGACACCAGCCA-1	Tg(mitfa:GFP;crestin:mCherry)	DMSO	11626	1946	G1	0	0:Xanthoblasts_early	Xanthoblasts:late	Melanophore
10x_TCGTCCAAGACAACTA-1	10x_TCGTCCAAGACAACTA-1	Tg(mitfa:GFP;crestin:mCherry)	DMSO	19720	4154	G2M	1	01:NC-neural_early	NCNeural:early	foxd3+ Progenitor
10x_TCGTCCAGTGACCGAA-1	10x_TCGTCCAGTGACCGAA-1	Tg(mitfa:GFP;crestin:mCherry)	DMSO	3926	1344	G2M	11	11:Melanoblast_early	Other	foxd3+ Progenitor
10x_TCGTCCATCGCATTAG-1	10x_TCGTCCATCGCATTAG-1	Tg(mitfa:GFP;crestin:mCherry)	DMSO	5778	1759	G2M	8	08:NC-neural_early(mcamb)	Unassigned	foxd3+ Progenitor
10x_TCGTGCTGTCAGTCCG-1	10x_TCGTGCTGTCAGTCCG-1	Tg(mitfa:GFP;crestin:mCherry)	DMSO	15274	3440	G2M	1	01:NC-neural_early	NCNeural:early	Neural Progenitor
10x_TCGTGCTGTGTTCATG-1	10x_TCGTGCTGTGTTCATG-1	Tg(mitfa:GFP;crestin:mCherry)	DMSO	4671	1545	G2M	12	12:NC-neural_early	NCNeural:early	foxd3+ Progenitor
10x_TCGTGCTGTTAGGGAC-1	10x_TCGTGCTGTTAGGGAC-1	Tg(mitfa:GFP;crestin:mCherry)	DMSO	10607	2180	G1	6	06:Mel/irido progenitor	Iridoblasts	Iridophore
10x_TCGTGCTGTTGTCTAG-1	10x_TCGTGCTGTTGTCTAG-1	Tg(mitfa:GFP;crestin:mCherry)	DMSO	1867	842	S	0	0:Xanthoblasts_early	Unassigned	Xanthophore
10x_TCGTGGGGTCAAATCC-1	10x_TCGTGGGGTCAAATCC-1	Tg(mitfa:GFP;crestin:mCherry)	DMSO	4988	1717	G1	4	04:NC-neural_late	Other	Neural Progenitor
10x_TCGTGGGGTTTAAGGA-1	10x_TCGTGGGGTTTAAGGA-1	Tg(mitfa:GFP;crestin:mCherry)	DMSO	9593	1990	G1	11	11:Melanoblast_early	Melanoblasts:early	Pigment Progenitor
10x_TCTAACTGTAACCCGC-1	10x_TCTAACTGTAACCCGC-1	Tg(mitfa:GFP;crestin:mCherry)	DMSO	5145	2112	G1	3	03:NC-neural_late	FMB differentiating neuron	PNS neuron
10x_TCTAACTGTAAGGCCA-1	10x_TCTAACTGTAAGGCCA-1	Tg(mitfa:GFP;crestin:mCherry)	DMSO	5120	2137	G1	3	03:NC-neural_late	Other	PNS neuron
10x_TCTAACTGTAGGTCAG-1	10x_TCTAACTGTAGGTCAG-1	Tg(mitfa:GFP;crestin:mCherry)	DMSO	5938	2032	G1	4	04:NC-neural_late	Cranial ganglia	Neural Progenitor
10x_TCTAACTGTCAGCGTC-1	10x_TCTAACTGTCAGCGTC-1	Tg(mitfa:GFP;crestin:mCherry)	DMSO	12918	2408	G1	2	02:Mel/irido_progenitor	Melanoblasts:early	Iridophore
10x_TCTAACTTCCTACGAA-1	10x_TCTAACTTCCTACGAA-1	Tg(mitfa:GFP;crestin:mCherry)	DMSO	4508	1380	G1	0	0:Xanthoblasts_early	Xanthoblasts:early	Pigment Progenitor
10x_TCTACATAGCGCCGTT-1	10x_TCTACATAGCGCCGTT-1	Tg(mitfa:GFP;crestin:mCherry)	DMSO	5216	1922	G1	17	17:NC-neural_late	Other	Enteric Neuron
10x_TCTACATGTAAGCGGT-1	10x_TCTACATGTAAGCGGT-1	Tg(mitfa:GFP;crestin:mCherry)	DMSO	13221	2910	S	15	15:Muscle progenitor	Other	foxd3+ Progenitor
10x_TCTACATGTACTCCCT-1	10x_TCTACATGTACTCCCT-1	Tg(mitfa:GFP;crestin:mCherry)	DMSO	2780	1148	G1	5	05:Xanthoblasts_late	Xanthoblasts:late	Xanthophore
10x_TCTACATGTCCTTGTC-1	10x_TCTACATGTCCTTGTC-1	Tg(mitfa:GFP;crestin:mCherry)	DMSO	7098	1783	G1	0	0:Xanthoblasts_early	Iridoblasts	Pigment Progenitor
10x_TCTACATGTGCGGATA-1	10x_TCTACATGTGCGGATA-1	Tg(mitfa:GFP;crestin:mCherry)	DMSO	87428	7179	S	1	01:NC-neural_early	Other	Neural Progenitor
10x_TCTACATTCGGTCGGT-1	10x_TCTACATTCGGTCGGT-1	Tg(mitfa:GFP;crestin:mCherry)	DMSO	1051	684	G1	11	11:Melanoblast_early	Unassigned	unassigned
10x_TCTACATTCGTAGCCG-1	10x_TCTACATTCGTAGCCG-1	Tg(mitfa:GFP;crestin:mCherry)	DMSO	3321	951	G2M	0	0:Xanthoblasts_early	Xanthoblasts:late	Xanthophore
10x_TCTACCGAGCGCTGCT-1	10x_TCTACCGAGCGCTGCT-1	Tg(mitfa:GFP;crestin:mCherry)	DMSO	25430	4140	S	1	01:NC-neural_early	Other	foxd3+ Progenitor
10x_TCTACCGAGCTGACTT-1	10x_TCTACCGAGCTGACTT-1	Tg(mitfa:GFP;crestin:mCherry)	DMSO	2415	900	S	0	0:Xanthoblasts_early	Xanthoblasts:late	Xanthophore
10x_TCTACCGCAGGAATAT-1	10x_TCTACCGCAGGAATAT-1	Tg(mitfa:GFP;crestin:mCherry)	DMSO	12441	2787	G1	4	04:NC-neural_late	Other	Neural Progenitor
10x_TCTACCGTCCGACGGT-1	10x_TCTACCGTCCGACGGT-1	Tg(mitfa:GFP;crestin:mCherry)	DMSO	8331	2013	S	0	0:Xanthoblasts_early	Xanthoblasts:early	Melanophore
10x_TCTATACAGCGGATCA-1	10x_TCTATACAGCGGATCA-1	Tg(mitfa:GFP;crestin:mCherry)	DMSO	2724	892	G1	0	0:Xanthoblasts_early	Xanthoblasts:late	Xanthophore
10x_TCTATACCACAATGAA-1	10x_TCTATACCACAATGAA-1	Tg(mitfa:GFP;crestin:mCherry)	DMSO	1312	727	G1	3	03:NC-neural_late	Other	Neural Progenitor
10x_TCTATACCAGTAGAGC-1	10x_TCTATACCAGTAGAGC-1	Tg(mitfa:GFP;crestin:mCherry)	DMSO	2270	1037	G1	3	03:NC-neural_late	FMB differentiating neuron	PNS neuron
10x_TCTATACCATAACTCG-1	10x_TCTATACCATAACTCG-1	Tg(mitfa:GFP;crestin:mCherry)	DMSO	50355	6641	G2M	4	04:NC-neural_late	Unassigned	Enteric Neuron
10x_TCTATACCATACTGAC-1	10x_TCTATACCATACTGAC-1	Tg(mitfa:GFP;crestin:mCherry)	DMSO	2019	819	G1	2	02:Mel/irido_progenitor	Unassigned	Iridophore
10x_TCTATACCATGAGTAA-1	10x_TCTATACCATGAGTAA-1	Tg(mitfa:GFP;crestin:mCherry)	DMSO	11657	2429	G1	6	06:Mel/irido progenitor	Melanoblasts:early	Iridophore
10x_TCTATACGTAGACTGG-1	10x_TCTATACGTAGACTGG-1	Tg(mitfa:GFP;crestin:mCherry)	DMSO	1004	496	G2M	22	22:Unknown	Unassigned	Pigment Progenitor
10x_TCTATACGTGCAGGAT-1	10x_TCTATACGTGCAGGAT-1	Tg(mitfa:GFP;crestin:mCherry)	DMSO	4702	1261	G1	5	05:Xanthoblasts_late	Xanthoblasts:late	Xanthophore
10x_TCTATACTCACTTGGA-1	10x_TCTATACTCACTTGGA-1	Tg(mitfa:GFP;crestin:mCherry)	DMSO	12580	2072	G1	2	02:Mel/irido_progenitor	Iridoblasts	Iridophore
10x_TCTATACTCGCTGTCT-1	10x_TCTATACTCGCTGTCT-1	Tg(mitfa:GFP;crestin:mCherry)	DMSO	16662	3093	G1	2	02:Mel/irido_progenitor	Melanoblasts:early	Iridophore
10x_TCTATCAAGTTGTAGA-1	10x_TCTATCAAGTTGTAGA-1	Tg(mitfa:GFP;crestin:mCherry)	DMSO	2218	1039	G1	3	03:NC-neural_late	FMB differentiating neuron	Neural Progenitor
10x_TCTATCAGTGTCTCCT-1	10x_TCTATCAGTGTCTCCT-1	Tg(mitfa:GFP;crestin:mCherry)	DMSO	51870	6172	G2M	1	01:NC-neural_early	NCNeural:early	Neural Progenitor
10x_TCTATCATCACTCACC-1	10x_TCTATCATCACTCACC-1	Tg(mitfa:GFP;crestin:mCherry)	DMSO	7999	2280	G1	11	11:Melanoblast_early	Other	Pigment Progenitor
10x_TCTATCATCAGGAACG-1	10x_TCTATCATCAGGAACG-1	Tg(mitfa:GFP;crestin:mCherry)	DMSO	98855	7431	G2M	1	01:NC-neural_early	Unassigned	Neural Progenitor
10x_TCTATCATCCTACGGG-1	10x_TCTATCATCCTACGGG-1	Tg(mitfa:GFP;crestin:mCherry)	DMSO	35991	5384	S	1	01:NC-neural_early	NCNeural:early	Neural Progenitor
10x_TCTCACGAGCGTTCAT-1	10x_TCTCACGAGCGTTCAT-1	Tg(mitfa:GFP;crestin:mCherry)	DMSO	10476	1608	G1	2	02:Mel/irido_progenitor	Iridoblasts	Iridophore
10x_TCTCACGAGGTTCCAT-1	10x_TCTCACGAGGTTCCAT-1	Tg(mitfa:GFP;crestin:mCherry)	DMSO	40290	5416	G2M	1	01:NC-neural_early	Other	Neural Progenitor
10x_TCTCACGGTACCACGC-1	10x_TCTCACGGTACCACGC-1	Tg(mitfa:GFP;crestin:mCherry)	DMSO	12903	3247	G1	4	04:NC-neural_late	Cranial ganglia	Neural Progenitor
10x_TCTCACGGTAGGTTTC-1	10x_TCTCACGGTAGGTTTC-1	Tg(mitfa:GFP;crestin:mCherry)	DMSO	3415	1529	G1	3	03:NC-neural_late	Other	Neural Progenitor
10x_TCTCAGCAGATAGCTA-1	10x_TCTCAGCAGATAGCTA-1	Tg(mitfa:GFP;crestin:mCherry)	DMSO	16537	3494	G2M	1	01:NC-neural_early	Unassigned	Neural Progenitor
10x_TCTCAGCGTCGACTGC-1	10x_TCTCAGCGTCGACTGC-1	Tg(mitfa:GFP;crestin:mCherry)	DMSO	3663	1264	S	11	11:Melanoblast_early	NCNeural:early	foxd3+ Progenitor
10x_TCTCAGCGTTAGTCGT-1	10x_TCTCAGCGTTAGTCGT-1	Tg(mitfa:GFP;crestin:mCherry)	DMSO	7764	2385	G2M	17	17:NC-neural_late	NCNeural:late	foxd3+ Progenitor
10x_TCTCAGCTCGATTCCC-1	10x_TCTCAGCTCGATTCCC-1	Tg(mitfa:GFP;crestin:mCherry)	DMSO	10547	2749	G1	4	04:NC-neural_late	Cranial ganglia	Enteric Neuron
10x_TCTCAGCTCGATTGGT-1	10x_TCTCAGCTCGATTGGT-1	Tg(mitfa:GFP;crestin:mCherry)	DMSO	10543	2401	S	2	02:Mel/irido_progenitor	Melanoblasts:early	Iridophore
10x_TCTCAGCTCTGGCCTT-1	10x_TCTCAGCTCTGGCCTT-1	Tg(mitfa:GFP;crestin:mCherry)	DMSO	35398	5141	G2M	1	01:NC-neural_early	Other	Neural Progenitor
10x_TCTCCGACATACACCA-1	10x_TCTCCGACATACACCA-1	Tg(mitfa:GFP;crestin:mCherry)	DMSO	29420	5024	S	1	01:NC-neural_early	Other	foxd3+ Progenitor
10x_TCTCCGACATTGACAC-1	10x_TCTCCGACATTGACAC-1	Tg(mitfa:GFP;crestin:mCherry)	DMSO	6240	1124	S	19	19:Epidermis	Epidermis	foxd3+ Progenitor
10x_TCTCCGATCCTTATCA-1	10x_TCTCCGATCCTTATCA-1	Tg(mitfa:GFP;crestin:mCherry)	DMSO	1738	857	G1	4	04:NC-neural_late	Other	Enteric Neuron
10x_TCTCCGATCGAACGGA-1	10x_TCTCCGATCGAACGGA-1	Tg(mitfa:GFP;crestin:mCherry)	DMSO	10394	2714	G1	7	07:Melanoblast_late	Melanoblasts:early	Melanophore
10x_TCTCTGGGTCATAGTC-1	10x_TCTCTGGGTCATAGTC-1	Tg(mitfa:GFP;crestin:mCherry)	DMSO	43845	5371	S	1	01:NC-neural_early	Unassigned	Neural Progenitor
10x_TCTCTGGGTCCCGTGA-1	10x_TCTCTGGGTCCCGTGA-1	Tg(mitfa:GFP;crestin:mCherry)	DMSO	5748	1687	G1	5	05:Xanthoblasts_late	Xanthoblasts:late	Xanthophore
10x_TCTCTGGTCTACCTTA-1	10x_TCTCTGGTCTACCTTA-1	Tg(mitfa:GFP;crestin:mCherry)	DMSO	9152	2576	S	8	08:NC-neural_early(mcamb)	Other	foxd3+ Progenitor
10x_TCTGCCAAGCATAGGC-1	10x_TCTGCCAAGCATAGGC-1	Tg(mitfa:GFP;crestin:mCherry)	DMSO	5020	1528	G1	4	04:NC-neural_late	Other	Neural Progenitor
10x_TCTGCCATCATGGTAC-1	10x_TCTGCCATCATGGTAC-1	Tg(mitfa:GFP;crestin:mCherry)	DMSO	2451	1195	G1	11	11:Melanoblast_early	Other	Pigment Progenitor
10x_TCTGCCATCTATCCAT-1	10x_TCTGCCATCTATCCAT-1	Tg(mitfa:GFP;crestin:mCherry)	DMSO	15168	3979	S	8	08:NC-neural_early(mcamb)	Other	foxd3+ Progenitor
10x_TCTGGCTCAACCACGC-1	10x_TCTGGCTCAACCACGC-1	Tg(mitfa:GFP;crestin:mCherry)	DMSO	14486	2931	S	16	16:Unknown	Other	foxd3+ Progenitor
10x_TCTGGCTCAACTCGAT-1	10x_TCTGGCTCAACTCGAT-1	Tg(mitfa:GFP;crestin:mCherry)	DMSO	1270	688	G1	10	10:Mesenchyme	Unassigned	Pigment Progenitor
10x_TCTGGCTCAGCGACCT-1	10x_TCTGGCTCAGCGACCT-1	Tg(mitfa:GFP;crestin:mCherry)	DMSO	4989	1632	G1	4	04:NC-neural_late	Unassigned	Neural Progenitor
10x_TCTGGCTTCATATGGC-1	10x_TCTGGCTTCATATGGC-1	Tg(mitfa:GFP;crestin:mCherry)	DMSO	4999	1385	S	0	0:Xanthoblasts_early	Xanthoblasts:early	unassigned
10x_TCTGTCGAGCTGTTAC-1	10x_TCTGTCGAGCTGTTAC-1	Tg(mitfa:GFP;crestin:mCherry)	DMSO	4224	1965	G1	3	03:NC-neural_late	FMB differentiating neuron	PNS neuron
10x_TCTGTCGAGCTTACGT-1	10x_TCTGTCGAGCTTACGT-1	Tg(mitfa:GFP;crestin:mCherry)	DMSO	16870	3708	S	3	03:NC-neural_late	Other	foxd3+ Progenitor
10x_TCTGTCGCAGTGTATC-1	10x_TCTGTCGCAGTGTATC-1	Tg(mitfa:GFP;crestin:mCherry)	DMSO	7504	2044	G1	5	05:Xanthoblasts_late	Xanthoblasts:late	Melanophore
10x_TCTGTCGGTACAACGG-1	10x_TCTGTCGGTACAACGG-1	Tg(mitfa:GFP;crestin:mCherry)	DMSO	14344	2860	G2M	4	04:NC-neural_late	NCNeural:early	Neural Progenitor
10x_TCTGTCGGTGGACTAG-1	10x_TCTGTCGGTGGACTAG-1	Tg(mitfa:GFP;crestin:mCherry)	DMSO	5084	1536	G1	4	04:NC-neural_late	Other	Neural Progenitor
10x_TCTGTCGGTGTGCCTG-1	10x_TCTGTCGGTGTGCCTG-1	Tg(mitfa:GFP;crestin:mCherry)	DMSO	8658	2114	G1	16	16:Unknown	Other	Pigment Progenitor
10x_TCTGTCGTCGGCCTTT-1	10x_TCTGTCGTCGGCCTTT-1	Tg(mitfa:GFP;crestin:mCherry)	DMSO	2355	905	G1	5	05:Xanthoblasts_late	Unassigned	Xanthophore
10x_TCTTAGTAGCTTAGTC-1	10x_TCTTAGTAGCTTAGTC-1	Tg(mitfa:GFP;crestin:mCherry)	DMSO	6258	1755	G2M	8	08:NC-neural_early(mcamb)	Unassigned	foxd3+ Progenitor
10x_TCTTAGTCACACCTAA-1	10x_TCTTAGTCACACCTAA-1	Tg(mitfa:GFP;crestin:mCherry)	DMSO	8909	2473	G1	5	05:Xanthoblasts_late	Xanthoblasts:late	Xanthophore
10x_TCTTAGTGTATGCTAC-1	10x_TCTTAGTGTATGCTAC-1	Tg(mitfa:GFP;crestin:mCherry)	DMSO	8670	2299	G2M	8	08:NC-neural_early(mcamb)	NCNeural:late	foxd3+ Progenitor
10x_TCTTAGTGTGGATGAC-1	10x_TCTTAGTGTGGATGAC-1	Tg(mitfa:GFP;crestin:mCherry)	DMSO	1855	1025	G1	3	03:NC-neural_late	Other	Neural Progenitor
10x_TCTTCCTAGCTAGAAT-1	10x_TCTTCCTAGCTAGAAT-1	Tg(mitfa:GFP;crestin:mCherry)	DMSO	25536	4004	G1	12	12:NC-neural_early	Xanthoblasts:early	Iridophore
10x_TCTTCCTAGGCTGGAT-1	10x_TCTTCCTAGGCTGGAT-1	Tg(mitfa:GFP;crestin:mCherry)	DMSO	6361	2091	G1	6	06:Mel/irido progenitor	Iridoblasts	Iridophore
10x_TCTTCCTCAGTTGAAA-1	10x_TCTTCCTCAGTTGAAA-1	Tg(mitfa:GFP;crestin:mCherry)	DMSO	14087	3360	G2M	1	01:NC-neural_early	Other	Neural Progenitor
10x_TCTTGCGAGGAAGTAG-1	10x_TCTTGCGAGGAAGTAG-1	Tg(mitfa:GFP;crestin:mCherry)	DMSO	24189	3810	G2M	1	01:NC-neural_early	Other	foxd3+ Progenitor
10x_TCTTGCGCAATGAGCG-1	10x_TCTTGCGCAATGAGCG-1	Tg(mitfa:GFP;crestin:mCherry)	DMSO	6224	1553	G1	11	11:Melanoblast_early	NCNeural:late	Pigment Progenitor
10x_TCTTGCGCACGGTAGA-1	10x_TCTTGCGCACGGTAGA-1	Tg(mitfa:GFP;crestin:mCherry)	DMSO	20201	3737	G2M	1	01:NC-neural_early	Other	Neural Progenitor
10x_TCTTGCGGTCTGTGGC-1	10x_TCTTGCGGTCTGTGGC-1	Tg(mitfa:GFP;crestin:mCherry)	DMSO	17264	3383	G2M	1	01:NC-neural_early	Other	Neural Progenitor
10x_TCTTGCGGTTAAACAG-1	10x_TCTTGCGGTTAAACAG-1	Tg(mitfa:GFP;crestin:mCherry)	DMSO	7205	1805	S	11	11:Melanoblast_early	Other	foxd3+ Progenitor
10x_TCTTTGAAGACAACAT-1	10x_TCTTTGAAGACAACAT-1	Tg(mitfa:GFP;crestin:mCherry)	DMSO	12266	2558	G2M	10	10:Mesenchyme	Other	foxd3+ Progenitor
10x_TCTTTGAAGACATCAA-1	10x_TCTTTGAAGACATCAA-1	Tg(mitfa:GFP;crestin:mCherry)	DMSO	13090	3089	G2M	1	01:NC-neural_early	NCNeural:early	foxd3+ Progenitor
10x_TCTTTGAAGGCTGGAT-1	10x_TCTTTGAAGGCTGGAT-1	Tg(mitfa:GFP;crestin:mCherry)	DMSO	24804	4479	G2M	3	03:NC-neural_late	Other	Neural Progenitor
10x_TCTTTGACAAGAATGT-1	10x_TCTTTGACAAGAATGT-1	Tg(mitfa:GFP;crestin:mCherry)	DMSO	4249	1464	S	8	08:NC-neural_early(mcamb)	NCNeural:late	foxd3+ Progenitor
10x_TCTTTGACAGAGGTAC-1	10x_TCTTTGACAGAGGTAC-1	Tg(mitfa:GFP;crestin:mCherry)	DMSO	9041	2045	S	9	09:Iridoblast	Iridoblasts	Iridophore
10x_TCTTTGACATCATCCC-1	10x_TCTTTGACATCATCCC-1	Tg(mitfa:GFP;crestin:mCherry)	DMSO	29562	4818	G2M	1	01:NC-neural_early	NCNeural:early	Neural Progenitor
10x_TGAACGTCACAAGGTG-1	10x_TGAACGTCACAAGGTG-1	Tg(mitfa:GFP;crestin:mCherry)	DMSO	17005	2934	G1	6	06:Mel/irido progenitor	Iridoblasts	Iridophore
10x_TGAACGTGTAGGTAGC-1	10x_TGAACGTGTAGGTAGC-1	Tg(mitfa:GFP;crestin:mCherry)	DMSO	3336	1276	G2M	1	01:NC-neural_early	Other	foxd3+ Progenitor
10x_TGAACGTGTGGATACG-1	10x_TGAACGTGTGGATACG-1	Tg(mitfa:GFP;crestin:mCherry)	DMSO	4408	1421	G1	5	05:Xanthoblasts_late	Xanthoblasts:late	Xanthophore
10x_TGAACGTGTTCACCGG-1	10x_TGAACGTGTTCACCGG-1	Tg(mitfa:GFP;crestin:mCherry)	DMSO	4261	1307	G1	8	08:NC-neural_early(mcamb)	NCNeural:late	foxd3+ Progenitor
10x_TGAATCGGTATCCCTC-1	10x_TGAATCGGTATCCCTC-1	Tg(mitfa:GFP;crestin:mCherry)	DMSO	11897	2364	G1	0	0:Xanthoblasts_early	Xanthoblasts:early	Pigment Progenitor
10x_TGAATCGTCTACCACC-1	10x_TGAATCGTCTACCACC-1	Tg(mitfa:GFP;crestin:mCherry)	DMSO	8884	2592	G2M	1	01:NC-neural_early	Unassigned	foxd3+ Progenitor
10x_TGAATGCAGCGTCAAG-1	10x_TGAATGCAGCGTCAAG-1	Tg(mitfa:GFP;crestin:mCherry)	DMSO	2768	1335	G1	3	03:NC-neural_late	FMB differentiating neuron	PNS neuron
10x_TGAATGCAGTGATTCC-1	10x_TGAATGCAGTGATTCC-1	Tg(mitfa:GFP;crestin:mCherry)	DMSO	2691	1150	G2M	10	10:Mesenchyme	Other	foxd3+ Progenitor
10x_TGAATGCCAATTCTTC-1	10x_TGAATGCCAATTCTTC-1	Tg(mitfa:GFP;crestin:mCherry)	DMSO	29402	4470	G2M	12	12:NC-neural_early	Unassigned	Iridophore
10x_TGAATGCGTACTCGCG-1	10x_TGAATGCGTACTCGCG-1	Tg(mitfa:GFP;crestin:mCherry)	DMSO	3116	1090	G2M	0	0:Xanthoblasts_early	Xanthoblasts:late	Pigment Progenitor
10x_TGAATGCTCAGACCGC-1	10x_TGAATGCTCAGACCGC-1	Tg(mitfa:GFP;crestin:mCherry)	DMSO	4595	1515	G1	8	08:NC-neural_early(mcamb)	NCNeural:late	foxd3+ Progenitor
10x_TGAATGCTCCCACAGG-1	10x_TGAATGCTCCCACAGG-1	Tg(mitfa:GFP;crestin:mCherry)	DMSO	1326	710	G2M	7	07:Melanoblast_late	Unassigned	Melanophore
10x_TGACAGTAGCCGCACT-1	10x_TGACAGTAGCCGCACT-1	Tg(mitfa:GFP;crestin:mCherry)	DMSO	2520	1277	G1	3	03:NC-neural_late	FMB differentiating neuron	PNS neuron
10x_TGACAGTTCAACCTCC-1	10x_TGACAGTTCAACCTCC-1	Tg(mitfa:GFP;crestin:mCherry)	DMSO	13556	2791	G1	11	11:Melanoblast_early	Melanoblasts:early	Pigment Progenitor
10x_TGACAGTTCGTGCAGC-1	10x_TGACAGTTCGTGCAGC-1	Tg(mitfa:GFP;crestin:mCherry)	DMSO	6858	1595	G2M	15	15:Muscle progenitor	Other	foxd3+ Progenitor
10x_TGACAGTTCTGGGCGT-1	10x_TGACAGTTCTGGGCGT-1	Tg(mitfa:GFP;crestin:mCherry)	DMSO	13431	2692	S	1	01:NC-neural_early	NCNeural:early	Neural Progenitor
10x_TGACCCTCATCGGTTA-1	10x_TGACCCTCATCGGTTA-1	Tg(mitfa:GFP;crestin:mCherry)	DMSO	1024	557	G1	13	13:Macrophage	Unassigned	unassigned
10x_TGACCCTGTAGTGGCA-1	10x_TGACCCTGTAGTGGCA-1	Tg(mitfa:GFP;crestin:mCherry)	DMSO	3323	911	G1	16	16:Unknown	Unassigned	Pigment Progenitor
10x_TGACGCGAGCCTAGGA-1	10x_TGACGCGAGCCTAGGA-1	Tg(mitfa:GFP;crestin:mCherry)	DMSO	11157	2592	G1	11	11:Melanoblast_early	Melanoblasts:early	Pigment Progenitor
10x_TGACGCGCAACGCCCA-1	10x_TGACGCGCAACGCCCA-1	Tg(mitfa:GFP;crestin:mCherry)	DMSO	3411	1110	G1	8	08:NC-neural_early(mcamb)	Unassigned	foxd3+ Progenitor
10x_TGACGCGCACTGTTCC-1	10x_TGACGCGCACTGTTCC-1	Tg(mitfa:GFP;crestin:mCherry)	DMSO	15952	2979	G1	13	13:Macrophage	Macrophage	Pigment Progenitor
10x_TGACGCGCAGTTGCGC-1	10x_TGACGCGCAGTTGCGC-1	Tg(mitfa:GFP;crestin:mCherry)	DMSO	17003	4013	G1	7	07:Melanoblast_late	Melanoblasts:early	Melanophore
10x_TGACGCGGTTGTACGT-1	10x_TGACGCGGTTGTACGT-1	Tg(mitfa:GFP;crestin:mCherry)	DMSO	12594	3400	G2M	4	04:NC-neural_late	Other	Neural Progenitor
10x_TGACGCGTCGGACCAC-1	10x_TGACGCGTCGGACCAC-1	Tg(mitfa:GFP;crestin:mCherry)	DMSO	4586	1122	G1	13	13:Macrophage	Other	Pigment Progenitor
10x_TGACTCCAGAGTAACT-1	10x_TGACTCCAGAGTAACT-1	Tg(mitfa:GFP;crestin:mCherry)	DMSO	15669	3398	S	3	03:NC-neural_late	Unassigned	unassigned
10x_TGACTCCGTTGGAGGT-1	10x_TGACTCCGTTGGAGGT-1	Tg(mitfa:GFP;crestin:mCherry)	DMSO	4221	1414	G1	5	05:Xanthoblasts_late	Xanthoblasts:late	Xanthophore
10x_TGACTCCTCACTTGGA-1	10x_TGACTCCTCACTTGGA-1	Tg(mitfa:GFP;crestin:mCherry)	DMSO	14102	2994	G1	2	02:Mel/irido_progenitor	Melanoblasts:early	Iridophore
10x_TGACTCCTCCATTTAC-1	10x_TGACTCCTCCATTTAC-1	Tg(mitfa:GFP;crestin:mCherry)	DMSO	4738	1241	G1	2	02:Mel/irido_progenitor	Iridoblasts	Iridophore
10x_TGAGACTGTCAATCTG-1	10x_TGAGACTGTCAATCTG-1	Tg(mitfa:GFP;crestin:mCherry)	DMSO	19975	3635	G2M	1	01:NC-neural_early	NCNeural:early	foxd3+ Progenitor
10x_TGAGCATAGTTAACAG-1	10x_TGAGCATAGTTAACAG-1	Tg(mitfa:GFP;crestin:mCherry)	DMSO	2306	889	G1	5	05:Xanthoblasts_late	Xanthoblasts:late	Xanthophore
10x_TGAGCATCACGGTGCT-1	10x_TGAGCATCACGGTGCT-1	Tg(mitfa:GFP;crestin:mCherry)	DMSO	12647	2095	G1	7	07:Melanoblast_late	Melanoblasts:early	Melanophore
10x_TGAGCATCACTCTAGA-1	10x_TGAGCATCACTCTAGA-1	Tg(mitfa:GFP;crestin:mCherry)	DMSO	16187	2572	S	0	0:Xanthoblasts_early	Xanthoblasts:early	Pigment Progenitor
10x_TGAGCATGTATGAAAC-1	10x_TGAGCATGTATGAAAC-1	Tg(mitfa:GFP;crestin:mCherry)	DMSO	8836	2017	G2M	9	09:Iridoblast	Iridoblasts	Iridophore
10x_TGAGCATTCCACCTGT-1	10x_TGAGCATTCCACCTGT-1	Tg(mitfa:GFP;crestin:mCherry)	DMSO	3960	1224	G1	11	11:Melanoblast_early	NCNeural:late	Pigment Progenitor
10x_TGAGCATTCGAAATCC-1	10x_TGAGCATTCGAAATCC-1	Tg(mitfa:GFP;crestin:mCherry)	DMSO	19347	3941	G1	7	07:Melanoblast_late	Melanoblasts:early	Melanophore
10x_TGAGCGCAGATTGAGT-1	10x_TGAGCGCAGATTGAGT-1	Tg(mitfa:GFP;crestin:mCherry)	DMSO	6868	2482	G1	3	03:NC-neural_late	FMB differentiating neuron	PNS neuron
10x_TGAGCGCAGGTGAGCT-1	10x_TGAGCGCAGGTGAGCT-1	Tg(mitfa:GFP;crestin:mCherry)	DMSO	8752	2432	G1	17	17:NC-neural_late	Other	Neural Progenitor
10x_TGAGCGCTCCCTCGTA-1	10x_TGAGCGCTCCCTCGTA-1	Tg(mitfa:GFP;crestin:mCherry)	DMSO	29678	4643	S	1	01:NC-neural_early	NCNeural:early	foxd3+ Progenitor
10x_TGAGCGCTCGACCATA-1	10x_TGAGCGCTCGACCATA-1	Tg(mitfa:GFP;crestin:mCherry)	DMSO	3549	1084	S	0	0:Xanthoblasts_early	Xanthoblasts:early	unassigned
10x_TGAGCGCTCGCCATAA-1	10x_TGAGCGCTCGCCATAA-1	Tg(mitfa:GFP;crestin:mCherry)	DMSO	6744	1552	G1	16	16:Unknown	Kidney	Pigment Progenitor
10x_TGAGCGCTCTTTCAGT-1	10x_TGAGCGCTCTTTCAGT-1	Tg(mitfa:GFP;crestin:mCherry)	DMSO	4387	1164	G1	0	0:Xanthoblasts_early	Xanthoblasts:late	Xanthophore
10x_TGAGGAGCAAATGGAT-1	10x_TGAGGAGCAAATGGAT-1	Tg(mitfa:GFP;crestin:mCherry)	DMSO	30662	4797	S	1	01:NC-neural_early	NCNeural:early	Neural Progenitor
10x_TGAGGAGGTCCTATAG-1	10x_TGAGGAGGTCCTATAG-1	Tg(mitfa:GFP;crestin:mCherry)	DMSO	19901	3211	G1	7	07:Melanoblast_late	Melanoblasts:early	Pigment Progenitor
10x_TGAGGAGTCATGGTAC-1	10x_TGAGGAGTCATGGTAC-1	Tg(mitfa:GFP;crestin:mCherry)	DMSO	32228	5519	G1	4	04:NC-neural_late	Unassigned	Enteric Neuron
10x_TGAGGGACAGCGTGCT-1	10x_TGAGGGACAGCGTGCT-1	Tg(mitfa:GFP;crestin:mCherry)	DMSO	20766	3750	S	9	09:Iridoblast	Xanthoblasts:early	Iridophore
10x_TGAGGGAGTCCACTCT-1	10x_TGAGGGAGTCCACTCT-1	Tg(mitfa:GFP;crestin:mCherry)	DMSO	10293	2441	G1	11	11:Melanoblast_early	Melanoblasts:early	Pigment Progenitor
10x_TGAGGGATCATAGGCT-1	10x_TGAGGGATCATAGGCT-1	Tg(mitfa:GFP;crestin:mCherry)	DMSO	6365	2171	G1	4	04:NC-neural_late	Cranial ganglia	Neural Progenitor
10x_TGAGGGATCGCTTGAA-1	10x_TGAGGGATCGCTTGAA-1	Tg(mitfa:GFP;crestin:mCherry)	DMSO	8938	1821	S	9	09:Iridoblast	Iridoblasts	Iridophore
10x_TGAGGGATCGGCTTGG-1	10x_TGAGGGATCGGCTTGG-1	Tg(mitfa:GFP;crestin:mCherry)	DMSO	6797	2132	S	1	01:NC-neural_early	Unassigned	foxd3+ Progenitor
10x_TGAGGGATCGGTTGTA-1	10x_TGAGGGATCGGTTGTA-1	Tg(mitfa:GFP;crestin:mCherry)	DMSO	5964	1781	G1	17	17:NC-neural_late	Other	Neural Progenitor
10x_TGAGGTTCAATAACGA-1	10x_TGAGGTTCAATAACGA-1	Tg(mitfa:GFP;crestin:mCherry)	DMSO	4270	1120	G1	0	0:Xanthoblasts_early	Xanthoblasts:late	Melanophore
10x_TGAGGTTGTAATTGGA-1	10x_TGAGGTTGTAATTGGA-1	Tg(mitfa:GFP;crestin:mCherry)	DMSO	9064	2227	S	0	0:Xanthoblasts_early	Xanthoblasts:early	Pigment Progenitor
10x_TGAGGTTTCTACTGAG-1	10x_TGAGGTTTCTACTGAG-1	Tg(mitfa:GFP;crestin:mCherry)	DMSO	6511	1869	S	14	14:Muscle progenitor	Unassigned	foxd3+ Progenitor
10x_TGAGGTTTCTTCCCGA-1	10x_TGAGGTTTCTTCCCGA-1	Tg(mitfa:GFP;crestin:mCherry)	DMSO	41808	6113	S	4	04:NC-neural_late	NCNeural:early	Enteric Neuron
10x_TGAGTCAAGACTCCGC-1	10x_TGAGTCAAGACTCCGC-1	Tg(mitfa:GFP;crestin:mCherry)	DMSO	11505	2710	S	13	13:Macrophage	Macrophage	Pigment Progenitor
10x_TGAGTCAAGGGCCCTT-1	10x_TGAGTCAAGGGCCCTT-1	Tg(mitfa:GFP;crestin:mCherry)	DMSO	17083	3202	G2M	1	01:NC-neural_early	Other	Neural Progenitor
10x_TGAGTCACAAAGTGTA-1	10x_TGAGTCACAAAGTGTA-1	Tg(mitfa:GFP;crestin:mCherry)	DMSO	39216	5336	G2M	1	01:NC-neural_early	NCNeural:early	foxd3+ Progenitor
10x_TGAGTCAGTCGCGTTG-1	10x_TGAGTCAGTCGCGTTG-1	Tg(mitfa:GFP;crestin:mCherry)	DMSO	2919	1191	G1	3	03:NC-neural_late	Other	Neural Progenitor
10x_TGAGTCAGTGACTCTA-1	10x_TGAGTCAGTGACTCTA-1	Tg(mitfa:GFP;crestin:mCherry)	DMSO	1534	679	S	9	09:Iridoblast	Iridoblasts	Iridophore
10x_TGAGTCAGTGGCTCTG-1	10x_TGAGTCAGTGGCTCTG-1	Tg(mitfa:GFP;crestin:mCherry)	DMSO	9071	1913	G1	2	02:Mel/irido_progenitor	Melanoblasts:early	Iridophore
10x_TGAGTCATCCATACAG-1	10x_TGAGTCATCCATACAG-1	Tg(mitfa:GFP;crestin:mCherry)	DMSO	19093	3227	G1	2	02:Mel/irido_progenitor	Iridoblasts	Iridophore
10x_TGAGTCATCGACCTAA-1	10x_TGAGTCATCGACCTAA-1	Tg(mitfa:GFP;crestin:mCherry)	DMSO	1777	830	S	0	0:Xanthoblasts_early	Unassigned	Xanthophore
10x_TGAGTCATCGATCCAA-1	10x_TGAGTCATCGATCCAA-1	Tg(mitfa:GFP;crestin:mCherry)	DMSO	1802	972	G1	11	11:Melanoblast_early	Unassigned	unassigned
10x_TGATCAGAGATCGCCC-1	10x_TGATCAGAGATCGCCC-1	Tg(mitfa:GFP;crestin:mCherry)	DMSO	1235	756	G1	7	07:Melanoblast_late	Unassigned	unassigned
10x_TGATCAGCATGACCCG-1	10x_TGATCAGCATGACCCG-1	Tg(mitfa:GFP;crestin:mCherry)	DMSO	3930	1133	G1	7	07:Melanoblast_late	Melanoblasts:late	Melanophore
10x_TGATCAGGTCTGCAAT-1	10x_TGATCAGGTCTGCAAT-1	Tg(mitfa:GFP;crestin:mCherry)	DMSO	18168	3619	G1	0	0:Xanthoblasts_early	Xanthoblasts:early	Pigment Progenitor
10x_TGATCAGTCGACTCCT-1	10x_TGATCAGTCGACTCCT-1	Tg(mitfa:GFP;crestin:mCherry)	DMSO	3294	1373	G1	18	18:NC-neural_late	Other	Neural Progenitor
10x_TGATCAGTCGCCGTGA-1	10x_TGATCAGTCGCCGTGA-1	Tg(mitfa:GFP;crestin:mCherry)	DMSO	9076	2339	S	11	11:Melanoblast_early	Melanoblasts:early	Pigment Progenitor
10x_TGATCAGTCTGAACGT-1	10x_TGATCAGTCTGAACGT-1	Tg(mitfa:GFP;crestin:mCherry)	DMSO	15872	3260	G2M	4	04:NC-neural_late	Cranial ganglia	Neural Progenitor
10x_TGATCTTAGTCAATCC-1	10x_TGATCTTAGTCAATCC-1	Tg(mitfa:GFP;crestin:mCherry)	DMSO	7217	1508	S	0	0:Xanthoblasts_early	Xanthoblasts:early	Pigment Progenitor
10x_TGATCTTTCGACCAAT-1	10x_TGATCTTTCGACCAAT-1	Tg(mitfa:GFP;crestin:mCherry)	DMSO	1987	1007	S	8	08:NC-neural_early(mcamb)	NCNeural:late	foxd3+ Progenitor
10x_TGATGCAAGGCAGGGA-1	10x_TGATGCAAGGCAGGGA-1	Tg(mitfa:GFP;crestin:mCherry)	DMSO	5027	1520	G1	13	13:Macrophage	Other	Pigment Progenitor
10x_TGATGCACAGGCTCTG-1	10x_TGATGCACAGGCTCTG-1	Tg(mitfa:GFP;crestin:mCherry)	DMSO	14849	3298	G2M	1	01:NC-neural_early	NCNeural:early	Neural Progenitor
10x_TGATGCAGTCATCCCT-1	10x_TGATGCAGTCATCCCT-1	Tg(mitfa:GFP;crestin:mCherry)	DMSO	1625	762	G1	23	23:Oligodendrocyte	Other	Pigment Progenitor
10x_TGATGCAGTGGTAACG-1	10x_TGATGCAGTGGTAACG-1	Tg(mitfa:GFP;crestin:mCherry)	DMSO	2013	1042	G2M	3	03:NC-neural_late	FMB differentiating neuron	PNS neuron
10x_TGATGCATCCGTAGGC-1	10x_TGATGCATCCGTAGGC-1	Tg(mitfa:GFP;crestin:mCherry)	DMSO	2764	1435	G1	16	16:Unknown	Other	unassigned
10x_TGATGCATCGCTTTAT-1	10x_TGATGCATCGCTTTAT-1	Tg(mitfa:GFP;crestin:mCherry)	DMSO	14153	3040	G1	7	07:Melanoblast_late	Melanoblasts:early	Melanophore
10x_TGATGCATCTGGTTGA-1	10x_TGATGCATCTGGTTGA-1	Tg(mitfa:GFP;crestin:mCherry)	DMSO	1019	576	G1	0	0:Xanthoblasts_early	Unassigned	Xanthophore
10x_TGATGGTCACTGCGTG-1	10x_TGATGGTCACTGCGTG-1	Tg(mitfa:GFP;crestin:mCherry)	DMSO	18628	3835	G2M	1	01:NC-neural_early	NCNeural:early	foxd3+ Progenitor
10x_TGATGGTTCTCTCTAA-1	10x_TGATGGTTCTCTCTAA-1	Tg(mitfa:GFP;crestin:mCherry)	DMSO	12683	2047	G1	2	02:Mel/irido_progenitor	Melanoblasts:early	Iridophore
10x_TGATTCTAGCGCATCC-1	10x_TGATTCTAGCGCATCC-1	Tg(mitfa:GFP;crestin:mCherry)	DMSO	12262	2303	G2M	13	13:Macrophage	Macrophage	Pigment Progenitor
10x_TGATTCTAGTTCATGC-1	10x_TGATTCTAGTTCATGC-1	Tg(mitfa:GFP;crestin:mCherry)	DMSO	18315	3596	G2M	1	01:NC-neural_early	Other	foxd3+ Progenitor
10x_TGATTCTGTCGAGCTC-1	10x_TGATTCTGTCGAGCTC-1	Tg(mitfa:GFP;crestin:mCherry)	DMSO	8088	2273	G1	4	04:NC-neural_late	Other	Enteric Neuron
10x_TGATTCTGTGAGTAAT-1	10x_TGATTCTGTGAGTAAT-1	Tg(mitfa:GFP;crestin:mCherry)	DMSO	18583	3717	G1	7	07:Melanoblast_late	Melanoblasts:early	Melanophore
10x_TGATTCTTCAAATGCC-1	10x_TGATTCTTCAAATGCC-1	Tg(mitfa:GFP;crestin:mCherry)	DMSO	7851	1933	G1	11	11:Melanoblast_early	Other	Pigment Progenitor
10x_TGATTCTTCATTCATC-1	10x_TGATTCTTCATTCATC-1	Tg(mitfa:GFP;crestin:mCherry)	DMSO	14513	3472	S	1	01:NC-neural_early	Other	foxd3+ Progenitor
10x_TGATTCTTCGATGGAG-1	10x_TGATTCTTCGATGGAG-1	Tg(mitfa:GFP;crestin:mCherry)	DMSO	20896	3617	G1	9	09:Iridoblast	Iridoblasts	Iridophore
10x_TGATTTCCACCCTATC-1	10x_TGATTTCCACCCTATC-1	Tg(mitfa:GFP;crestin:mCherry)	DMSO	7234	2461	G2M	1	01:NC-neural_early	Other	foxd3+ Progenitor
10x_TGATTTCGTAGCTCGC-1	10x_TGATTTCGTAGCTCGC-1	Tg(mitfa:GFP;crestin:mCherry)	DMSO	6349	1976	G1	6	06:Mel/irido progenitor	Iridoblasts	Iridophore
10x_TGATTTCTCTTAGTTC-1	10x_TGATTTCTCTTAGTTC-1	Tg(mitfa:GFP;crestin:mCherry)	DMSO	29272	5466	G2M	4	04:NC-neural_late	Cranial ganglia	Enteric Neuron
10x_TGCACGGCAGTTACCA-1	10x_TGCACGGCAGTTACCA-1	Tg(mitfa:GFP;crestin:mCherry)	DMSO	2083	873	G1	0	0:Xanthoblasts_early	Xanthoblasts:late	Xanthophore
10x_TGCAGATCAACGATCT-1	10x_TGCAGATCAACGATCT-1	Tg(mitfa:GFP;crestin:mCherry)	DMSO	4913	1272	G1	7	07:Melanoblast_late	Unassigned	Pigment Progenitor
10x_TGCAGATCACTCATAG-1	10x_TGCAGATCACTCATAG-1	Tg(mitfa:GFP;crestin:mCherry)	DMSO	1436	901	G2M	1	01:NC-neural_early	Other	unassigned
10x_TGCAGATGTACGTGAG-1	10x_TGCAGATGTACGTGAG-1	Tg(mitfa:GFP;crestin:mCherry)	DMSO	7035	2231	G1	7	07:Melanoblast_late	Melanoblasts:late	Melanophore
10x_TGCAGATGTAGATTGA-1	10x_TGCAGATGTAGATTGA-1	Tg(mitfa:GFP;crestin:mCherry)	DMSO	11767	2313	G1	2	02:Mel/irido_progenitor	Iridoblasts	Iridophore
10x_TGCAGATTCCGTGCGA-1	10x_TGCAGATTCCGTGCGA-1	Tg(mitfa:GFP;crestin:mCherry)	DMSO	15644	3027	S	1	01:NC-neural_early	Other	Neural Progenitor
10x_TGCAGATTCGAAACAA-1	10x_TGCAGATTCGAAACAA-1	Tg(mitfa:GFP;crestin:mCherry)	DMSO	9491	2301	G1	4	04:NC-neural_late	Other	Enteric Neuron
10x_TGCAGGCCAGACGGAT-1	10x_TGCAGGCCAGACGGAT-1	Tg(mitfa:GFP;crestin:mCherry)	DMSO	5092	1474	G2M	0	0:Xanthoblasts_early	Xanthoblasts:early	Pigment Progenitor
10x_TGCAGGCGTCAGACGA-1	10x_TGCAGGCGTCAGACGA-1	Tg(mitfa:GFP;crestin:mCherry)	DMSO	50583	5808	S	1	01:NC-neural_early	Other	foxd3+ Progenitor
10x_TGCAGGCGTCTTTCTA-1	10x_TGCAGGCGTCTTTCTA-1	Tg(mitfa:GFP;crestin:mCherry)	DMSO	5619	1274	G1	7	07:Melanoblast_late	Xanthoblasts:late	Melanophore
10x_TGCAGGCGTGGGCTTC-1	10x_TGCAGGCGTGGGCTTC-1	Tg(mitfa:GFP;crestin:mCherry)	DMSO	28219	4548	G2M	1	01:NC-neural_early	Other	Neural Progenitor
10x_TGCAGTAAGACCATAA-1	10x_TGCAGTAAGACCATAA-1	Tg(mitfa:GFP;crestin:mCherry)	DMSO	23345	4037	S	9	09:Iridoblast	Xanthoblasts:early	Iridophore
10x_TGCAGTACATGTGACT-1	10x_TGCAGTACATGTGACT-1	Tg(mitfa:GFP;crestin:mCherry)	DMSO	4506	1350	G1	7	07:Melanoblast_late	Melanoblasts:early	Melanophore
10x_TGCAGTATCAGCTGTA-1	10x_TGCAGTATCAGCTGTA-1	Tg(mitfa:GFP;crestin:mCherry)	DMSO	3207	1218	G1	5	05:Xanthoblasts_late	Xanthoblasts:late	Xanthophore
10x_TGCAGTATCTATACGG-1	10x_TGCAGTATCTATACGG-1	Tg(mitfa:GFP;crestin:mCherry)	DMSO	1569	749	G1	11	11:Melanoblast_early	Unassigned	Pigment Progenitor
10x_TGCATCCAGGGTTTCT-1	10x_TGCATCCAGGGTTTCT-1	Tg(mitfa:GFP;crestin:mCherry)	DMSO	5445	1646	G2M	14	14:Muscle progenitor	Other	foxd3+ Progenitor
10x_TGCATCCGTAGAAACT-1	10x_TGCATCCGTAGAAACT-1	Tg(mitfa:GFP;crestin:mCherry)	DMSO	13063	1884	G1	2	02:Mel/irido_progenitor	Iridoblasts	Iridophore
10x_TGCATCCGTAGAGCTG-1	10x_TGCATCCGTAGAGCTG-1	Tg(mitfa:GFP;crestin:mCherry)	DMSO	4220	1273	G1	13	13:Macrophage	Macrophage	Pigment Progenitor
10x_TGCATCCGTATGCAAA-1	10x_TGCATCCGTATGCAAA-1	Tg(mitfa:GFP;crestin:mCherry)	DMSO	1645	950	G1	15	15:Muscle progenitor	Unassigned	foxd3+ Progenitor
10x_TGCATGAAGAACCCGA-1	10x_TGCATGAAGAACCCGA-1	Tg(mitfa:GFP;crestin:mCherry)	DMSO	28617	4758	G2M	18	18:NC-neural_late	Other	Neural Progenitor
10x_TGCATGAAGTCTCGTA-1	10x_TGCATGAAGTCTCGTA-1	Tg(mitfa:GFP;crestin:mCherry)	DMSO	3209	1033	G1	0	0:Xanthoblasts_early	Xanthoblasts:late	Xanthophore
10x_TGCATGACAACTGATC-1	10x_TGCATGACAACTGATC-1	Tg(mitfa:GFP;crestin:mCherry)	DMSO	15413	3026	S	1	01:NC-neural_early	Other	Neural Progenitor
10x_TGCATGACAGCGTTGC-1	10x_TGCATGACAGCGTTGC-1	Tg(mitfa:GFP;crestin:mCherry)	DMSO	1443	618	G1	7	07:Melanoblast_late	Unassigned	Melanophore
10x_TGCATGAGTTGCGGAA-1	10x_TGCATGAGTTGCGGAA-1	Tg(mitfa:GFP;crestin:mCherry)	DMSO	13515	3278	G2M	12	12:NC-neural_early	Other	Iridophore
10x_TGCATGATCAGACCCG-1	10x_TGCATGATCAGACCCG-1	Tg(mitfa:GFP;crestin:mCherry)	DMSO	31228	5055	G2M	4	04:NC-neural_late	Unassigned	Neural Progenitor
10x_TGCCGAGTCGCCAGAC-1	10x_TGCCGAGTCGCCAGAC-1	Tg(mitfa:GFP;crestin:mCherry)	DMSO	9940	2992	G1	7	07:Melanoblast_late	Melanoblasts:late	Melanophore
10x_TGCGACGGTACGCTAT-1	10x_TGCGACGGTACGCTAT-1	Tg(mitfa:GFP;crestin:mCherry)	DMSO	15957	2599	G1	6	06:Mel/irido progenitor	Iridoblasts	Iridophore
10x_TGCGACGGTCTACAGT-1	10x_TGCGACGGTCTACAGT-1	Tg(mitfa:GFP;crestin:mCherry)	DMSO	5794	1455	S	10	10:Mesenchyme	Other	foxd3+ Progenitor
10x_TGCGACGGTTGCCGCA-1	10x_TGCGACGGTTGCCGCA-1	Tg(mitfa:GFP;crestin:mCherry)	DMSO	8272	2153	S	8	08:NC-neural_early(mcamb)	NCNeural:early	foxd3+ Progenitor
10x_TGCGACGTCAACCGAT-1	10x_TGCGACGTCAACCGAT-1	Tg(mitfa:GFP;crestin:mCherry)	DMSO	13426	2936	S	1	01:NC-neural_early	NCNeural:early	foxd3+ Progenitor
10x_TGCGACGTCACTCCGT-1	10x_TGCGACGTCACTCCGT-1	Tg(mitfa:GFP;crestin:mCherry)	DMSO	1211	591	S	0	0:Xanthoblasts_early	Xanthoblasts:late	Xanthophore
10x_TGCGACGTCCTAGCCT-1	10x_TGCGACGTCCTAGCCT-1	Tg(mitfa:GFP;crestin:mCherry)	DMSO	12510	2600	S	1	01:NC-neural_early	Other	foxd3+ Progenitor
10x_TGCGATAAGCTGAGCA-1	10x_TGCGATAAGCTGAGCA-1	Tg(mitfa:GFP;crestin:mCherry)	DMSO	10927	2993	G1	4	04:NC-neural_late	Other	Enteric Neuron
10x_TGCGATAAGGTAGTAT-1	10x_TGCGATAAGGTAGTAT-1	Tg(mitfa:GFP;crestin:mCherry)	DMSO	4271	1363	G1	5	05:Xanthoblasts_late	Xanthoblasts:late	Xanthophore
10x_TGCGATACAAATGAAC-1	10x_TGCGATACAAATGAAC-1	Tg(mitfa:GFP;crestin:mCherry)	DMSO	2818	1341	G1	3	03:NC-neural_late	FMB differentiating neuron	PNS neuron
10x_TGCGATACAATACGCT-1	10x_TGCGATACAATACGCT-1	Tg(mitfa:GFP;crestin:mCherry)	DMSO	2048	877	G1	0	0:Xanthoblasts_early	Xanthoblasts:late	Xanthophore
10x_TGCGATAGTACATTGC-1	10x_TGCGATAGTACATTGC-1	Tg(mitfa:GFP;crestin:mCherry)	DMSO	11825	3265	S	9	09:Iridoblast	Unassigned	Iridophore
10x_TGCGGCAAGAGTCAAT-1	10x_TGCGGCAAGAGTCAAT-1	Tg(mitfa:GFP;crestin:mCherry)	DMSO	35244	4859	G2M	1	01:NC-neural_early	NCNeural:early	Neural Progenitor
10x_TGCGGCACACCAGCGT-1	10x_TGCGGCACACCAGCGT-1	Tg(mitfa:GFP;crestin:mCherry)	DMSO	33635	5122	S	4	04:NC-neural_late	Unassigned	Enteric Neuron
10x_TGCGGCACACGCAGTC-1	10x_TGCGGCACACGCAGTC-1	Tg(mitfa:GFP;crestin:mCherry)	DMSO	6843	2015	G1	11	11:Melanoblast_early	Melanoblasts:early	Pigment Progenitor
10x_TGCGGCACACGCTGAC-1	10x_TGCGGCACACGCTGAC-1	Tg(mitfa:GFP;crestin:mCherry)	DMSO	1723	843	G1	2	02:Mel/irido_progenitor	Iridoblasts	Iridophore
10x_TGCGGCACAGACAATA-1	10x_TGCGGCACAGACAATA-1	Tg(mitfa:GFP;crestin:mCherry)	DMSO	5620	1621	G1	5	05:Xanthoblasts_late	Xanthoblasts:late	Xanthophore
10x_TGCGGCAGTAACATGA-1	10x_TGCGGCAGTAACATGA-1	Tg(mitfa:GFP;crestin:mCherry)	DMSO	14348	3058	S	13	13:Macrophage	Macrophage	foxd3+ Progenitor
10x_TGCGGGTAGTAATACG-1	10x_TGCGGGTAGTAATACG-1	Tg(mitfa:GFP;crestin:mCherry)	DMSO	10922	2931	G1	4	04:NC-neural_late	Other	Enteric Neuron
10x_TGCGGGTCAACAAAGT-1	10x_TGCGGGTCAACAAAGT-1	Tg(mitfa:GFP;crestin:mCherry)	DMSO	3497	1211	G2M	7	07:Melanoblast_late	Iridoblasts	Melanophore
10x_TGCGGGTTCCGCAAAT-1	10x_TGCGGGTTCCGCAAAT-1	Tg(mitfa:GFP;crestin:mCherry)	DMSO	11832	2221	G1	9	09:Iridoblast	Iridoblasts	Iridophore
10x_TGCTCCAAGATAGTCA-1	10x_TGCTCCAAGATAGTCA-1	Tg(mitfa:GFP;crestin:mCherry)	DMSO	20399	3849	G2M	9	09:Iridoblast	Xanthoblasts:early	Iridophore
10x_TGCTCCAAGGAGGGTG-1	10x_TGCTCCAAGGAGGGTG-1	Tg(mitfa:GFP;crestin:mCherry)	DMSO	15262	2124	G1	2	02:Mel/irido_progenitor	Iridoblasts	Iridophore
10x_TGCTCCAAGGCGACAT-1	10x_TGCTCCAAGGCGACAT-1	Tg(mitfa:GFP;crestin:mCherry)	DMSO	43613	5972	G2M	1	01:NC-neural_early	NCNeural:early	Neural Progenitor
10x_TGCTCCAAGGTCGTGA-1	10x_TGCTCCAAGGTCGTGA-1	Tg(mitfa:GFP;crestin:mCherry)	DMSO	6953	1732	G1	18	18:NC-neural_late	Cranial ganglia	unassigned
10x_TGCTCCAAGTACGAGC-1	10x_TGCTCCAAGTACGAGC-1	Tg(mitfa:GFP;crestin:mCherry)	DMSO	25585	3988	S	1	01:NC-neural_early	Other	foxd3+ Progenitor
10x_TGCTCCACAGTATGAA-1	10x_TGCTCCACAGTATGAA-1	Tg(mitfa:GFP;crestin:mCherry)	DMSO	12092	3241	G1	7	07:Melanoblast_late	Melanoblasts:late	Melanophore
10x_TGCTCCATCAGACCGC-1	10x_TGCTCCATCAGACCGC-1	Tg(mitfa:GFP;crestin:mCherry)	DMSO	1223	758	G2M	1	01:NC-neural_early	Other	unassigned
10x_TGCTCGTAGACCTCCG-1	10x_TGCTCGTAGACCTCCG-1	Tg(mitfa:GFP;crestin:mCherry)	DMSO	9802	2110	G1	6	06:Mel/irido progenitor	Other	Iridophore
10x_TGCTCGTAGCCGTCGT-1	10x_TGCTCGTAGCCGTCGT-1	Tg(mitfa:GFP;crestin:mCherry)	DMSO	4882	1720	G2M	1	01:NC-neural_early	Other	foxd3+ Progenitor
10x_TGCTCGTAGCGGGTAT-1	10x_TGCTCGTAGCGGGTAT-1	Tg(mitfa:GFP;crestin:mCherry)	DMSO	7051	1523	G2M	0	0:Xanthoblasts_early	Xanthoblasts:early	Pigment Progenitor
10x_TGCTCGTCACGGAAGT-1	10x_TGCTCGTCACGGAAGT-1	Tg(mitfa:GFP;crestin:mCherry)	DMSO	10306	2698	G2M	1	01:NC-neural_early	Other	Neural Progenitor
10x_TGCTCGTTCCGACGGT-1	10x_TGCTCGTTCCGACGGT-1	Tg(mitfa:GFP;crestin:mCherry)	DMSO	2228	1072	G1	5	05:Xanthoblasts_late	Xanthoblasts:late	Xanthophore
10x_TGCTGAAAGCCGCACT-1	10x_TGCTGAAAGCCGCACT-1	Tg(mitfa:GFP;crestin:mCherry)	DMSO	5292	1914	S	11	11:Melanoblast_early	NCNeural:early	foxd3+ Progenitor
10x_TGCTGAACACCGTCTT-1	10x_TGCTGAACACCGTCTT-1	Tg(mitfa:GFP;crestin:mCherry)	DMSO	92833	8429	G2M	4	04:NC-neural_late	Other	Neural Progenitor
10x_TGCTGAAGTCGTGATT-1	10x_TGCTGAAGTCGTGATT-1	Tg(mitfa:GFP;crestin:mCherry)	DMSO	17043	3328	G2M	4	04:NC-neural_late	NCNeural:early	Neural Progenitor
10x_TGCTGAAGTGAGCGAT-1	10x_TGCTGAAGTGAGCGAT-1	Tg(mitfa:GFP;crestin:mCherry)	DMSO	10422	2607	S	1	01:NC-neural_early	Other	foxd3+ Progenitor
10x_TGCTGAAGTTCATCGA-1	10x_TGCTGAAGTTCATCGA-1	Tg(mitfa:GFP;crestin:mCherry)	DMSO	3356	1418	G2M	13	13:Macrophage	Other	foxd3+ Progenitor
10x_TGCTTCGAGCCTCTCT-1	10x_TGCTTCGAGCCTCTCT-1	Tg(mitfa:GFP;crestin:mCherry)	DMSO	8745	2513	S	1	01:NC-neural_early	NCNeural:early	foxd3+ Progenitor
10x_TGCTTCGCAAACAGGC-1	10x_TGCTTCGCAAACAGGC-1	Tg(mitfa:GFP;crestin:mCherry)	DMSO	4812	1554	G1	11	11:Melanoblast_early	Other	Pigment Progenitor
10x_TGCTTCGGTAATGCGG-1	10x_TGCTTCGGTAATGCGG-1	Tg(mitfa:GFP;crestin:mCherry)	DMSO	14440	2808	G1	6	06:Mel/irido progenitor	Melanoblasts:early	Iridophore
10x_TGCTTCGGTACGATTC-1	10x_TGCTTCGGTACGATTC-1	Tg(mitfa:GFP;crestin:mCherry)	DMSO	14697	2701	G1	6	06:Mel/irido progenitor	Iridoblasts	Iridophore
10x_TGCTTCGGTACGGGAT-1	10x_TGCTTCGGTACGGGAT-1	Tg(mitfa:GFP;crestin:mCherry)	DMSO	19926	3644	S	1	01:NC-neural_early	Other	Neural Progenitor
10x_TGCTTCGTCAAATGAG-1	10x_TGCTTCGTCAAATGAG-1	Tg(mitfa:GFP;crestin:mCherry)	DMSO	11555	2482	S	1	01:NC-neural_early	Other	foxd3+ Progenitor
10x_TGCTTGCAGGTAGCAC-1	10x_TGCTTGCAGGTAGCAC-1	Tg(mitfa:GFP;crestin:mCherry)	DMSO	12749	2856	S	1	01:NC-neural_early	NCNeural:early	Neural Progenitor
10x_TGCTTGCCATTGCCGG-1	10x_TGCTTGCCATTGCCGG-1	Tg(mitfa:GFP;crestin:mCherry)	DMSO	1184	574	S	5	05:Xanthoblasts_late	Unassigned	unassigned
10x_TGCTTGCGTAGCGCCT-1	10x_TGCTTGCGTAGCGCCT-1	Tg(mitfa:GFP;crestin:mCherry)	DMSO	5935	1511	G2M	16	16:Unknown	Other	foxd3+ Progenitor
10x_TGCTTGCGTCCGTACG-1	10x_TGCTTGCGTCCGTACG-1	Tg(mitfa:GFP;crestin:mCherry)	DMSO	8408	1967	G1	11	11:Melanoblast_early	Other	Pigment Progenitor
10x_TGCTTGCTCGTTTACT-1	10x_TGCTTGCTCGTTTACT-1	Tg(mitfa:GFP;crestin:mCherry)	DMSO	1178	607	S	0	0:Xanthoblasts_early	Unassigned	Xanthophore
10x_TGGAACTAGCTTCATG-1	10x_TGGAACTAGCTTCATG-1	Tg(mitfa:GFP;crestin:mCherry)	DMSO	9765	2431	G1	2	02:Mel/irido_progenitor	Iridoblasts	Iridophore
10x_TGGAACTAGTGGAATT-1	10x_TGGAACTAGTGGAATT-1	Tg(mitfa:GFP;crestin:mCherry)	DMSO	6190	1552	S	15	15:Muscle progenitor	Other	foxd3+ Progenitor
10x_TGGAACTCAAGTCCCG-1	10x_TGGAACTCAAGTCCCG-1	Tg(mitfa:GFP;crestin:mCherry)	DMSO	5133	1422	G2M	0	0:Xanthoblasts_early	Xanthoblasts:early	Pigment Progenitor
10x_TGGAACTGTTAGAAAC-1	10x_TGGAACTGTTAGAAAC-1	Tg(mitfa:GFP;crestin:mCherry)	DMSO	4421	1346	G1	10	10:Mesenchyme	Other	foxd3+ Progenitor
10x_TGGAACTTCCTTTAGT-1	10x_TGGAACTTCCTTTAGT-1	Tg(mitfa:GFP;crestin:mCherry)	DMSO	16085	3174	G1	2	02:Mel/irido_progenitor	Melanoblasts:early	Iridophore
10x_TGGAACTTCGTTTACT-1	10x_TGGAACTTCGTTTACT-1	Tg(mitfa:GFP;crestin:mCherry)	DMSO	8714	2622	G1	4	04:NC-neural_late	Other	Enteric Neuron
10x_TGGAGAGCACCAGTAT-1	10x_TGGAGAGCACCAGTAT-1	Tg(mitfa:GFP;crestin:mCherry)	DMSO	2615	1255	G1	3	03:NC-neural_late	FMB differentiating neuron	PNS neuron
10x_TGGAGAGCACTAGAGG-1	10x_TGGAGAGCACTAGAGG-1	Tg(mitfa:GFP;crestin:mCherry)	DMSO	20637	3778	G2M	1	01:NC-neural_early	NCNeural:early	Neural Progenitor
10x_TGGAGAGCAGCGTGAA-1	10x_TGGAGAGCAGCGTGAA-1	Tg(mitfa:GFP;crestin:mCherry)	DMSO	8578	2203	G1	0	0:Xanthoblasts_early	Iridoblasts	Pigment Progenitor
10x_TGGAGAGGTAAGATAC-1	10x_TGGAGAGGTAAGATAC-1	Tg(mitfa:GFP;crestin:mCherry)	DMSO	13886	2764	G1	9	09:Iridoblast	Iridoblasts	Iridophore
10x_TGGAGAGGTGGATCAG-1	10x_TGGAGAGGTGGATCAG-1	Tg(mitfa:GFP;crestin:mCherry)	DMSO	18932	3690	G2M	16	16:Unknown	Kidney	foxd3+ Progenitor
10x_TGGAGAGGTGTAACGG-1	10x_TGGAGAGGTGTAACGG-1	Tg(mitfa:GFP;crestin:mCherry)	DMSO	2388	1354	G1	3	03:NC-neural_late	Other	PNS neuron
10x_TGGAGAGGTGTAGTGG-1	10x_TGGAGAGGTGTAGTGG-1	Tg(mitfa:GFP;crestin:mCherry)	DMSO	9041	1965	G1	5	05:Xanthoblasts_late	Xanthoblasts:late	Xanthophore
10x_TGGAGAGTCTGAATCG-1	10x_TGGAGAGTCTGAATCG-1	Tg(mitfa:GFP;crestin:mCherry)	DMSO	2818	1267	G1	3	03:NC-neural_late	Other	Neural Progenitor
10x_TGGAGGAAGAGGATCC-1	10x_TGGAGGAAGAGGATCC-1	Tg(mitfa:GFP;crestin:mCherry)	DMSO	14431	2601	G1	6	06:Mel/irido progenitor	Iridoblasts	Iridophore
10x_TGGAGGACAAGCACAG-1	10x_TGGAGGACAAGCACAG-1	Tg(mitfa:GFP;crestin:mCherry)	DMSO	6376	1484	G1	0	0:Xanthoblasts_early	Xanthoblasts:late	Xanthophore
10x_TGGATCAAGCACTAGG-1	10x_TGGATCAAGCACTAGG-1	Tg(mitfa:GFP;crestin:mCherry)	DMSO	4187	1421	G2M	8	08:NC-neural_early(mcamb)	NCNeural:late	foxd3+ Progenitor
10x_TGGATCAAGTCAACAA-1	10x_TGGATCAAGTCAACAA-1	Tg(mitfa:GFP;crestin:mCherry)	DMSO	27841	4488	G2M	1	01:NC-neural_early	Other	foxd3+ Progenitor
10x_TGGATCAAGTTGCGAG-1	10x_TGGATCAAGTTGCGAG-1	Tg(mitfa:GFP;crestin:mCherry)	DMSO	41388	5134	G2M	1	01:NC-neural_early	Other	foxd3+ Progenitor
10x_TGGATCAGTTCTTGTT-1	10x_TGGATCAGTTCTTGTT-1	Tg(mitfa:GFP;crestin:mCherry)	DMSO	17218	3120	G1	9	09:Iridoblast	Iridoblasts	Iridophore
10x_TGGATCATCGAGATGG-1	10x_TGGATCATCGAGATGG-1	Tg(mitfa:GFP;crestin:mCherry)	DMSO	18472	3556	S	14	14:Muscle progenitor	Xanthoblasts:early	unassigned
10x_TGGATGTAGGAAGTAG-1	10x_TGGATGTAGGAAGTAG-1	Tg(mitfa:GFP;crestin:mCherry)	DMSO	13757	2937	S	7	07:Melanoblast_late	Melanoblasts:early	Pigment Progenitor
10x_TGGATGTCAGAACATA-1	10x_TGGATGTCAGAACATA-1	Tg(mitfa:GFP;crestin:mCherry)	DMSO	16559	3398	G2M	1	01:NC-neural_early	Other	foxd3+ Progenitor
10x_TGGATGTGTTGGTAGG-1	10x_TGGATGTGTTGGTAGG-1	Tg(mitfa:GFP;crestin:mCherry)	DMSO	4263	1368	G1	7	07:Melanoblast_late	Melanoblasts:early	Pigment Progenitor
10x_TGGATGTTCATTGCGA-1	10x_TGGATGTTCATTGCGA-1	Tg(mitfa:GFP;crestin:mCherry)	DMSO	32249	4945	G2M	4	04:NC-neural_late	NCNeural:early	Neural Progenitor
10x_TGGCGTGAGAGCCCAA-1	10x_TGGCGTGAGAGCCCAA-1	Tg(mitfa:GFP;crestin:mCherry)	DMSO	6783	1841	G1	5	05:Xanthoblasts_late	Xanthoblasts:late	Xanthophore
10x_TGGCGTGAGAGTTCGG-1	10x_TGGCGTGAGAGTTCGG-1	Tg(mitfa:GFP;crestin:mCherry)	DMSO	5463	1346	G1	0	0:Xanthoblasts_early	Xanthoblasts:late	unassigned
10x_TGGCGTGAGTCAGCGA-1	10x_TGGCGTGAGTCAGCGA-1	Tg(mitfa:GFP;crestin:mCherry)	DMSO	3225	1035	G1	2	02:Mel/irido_progenitor	Iridoblasts	Iridophore
10x_TGGCGTGCACGCCACA-1	10x_TGGCGTGCACGCCACA-1	Tg(mitfa:GFP;crestin:mCherry)	DMSO	4091	1684	S	11	11:Melanoblast_early	Unassigned	foxd3+ Progenitor
10x_TGGCGTGTCCGTGTAA-1	10x_TGGCGTGTCCGTGTAA-1	Tg(mitfa:GFP;crestin:mCherry)	DMSO	1783	932	G1	3	03:NC-neural_late	Other	PNS neuron
10x_TGGCGTGTCGATGCAT-1	10x_TGGCGTGTCGATGCAT-1	Tg(mitfa:GFP;crestin:mCherry)	DMSO	1046	589	G2M	5	05:Xanthoblasts_late	Unassigned	unassigned
10x_TGGGAAGAGACATGCG-1	10x_TGGGAAGAGACATGCG-1	Tg(mitfa:GFP;crestin:mCherry)	DMSO	8138	1711	G1	7	07:Melanoblast_late	Melanoblasts:late	Melanophore
10x_TGGGAAGAGATGTAGT-1	10x_TGGGAAGAGATGTAGT-1	Tg(mitfa:GFP;crestin:mCherry)	DMSO	2340	1092	G1	3	03:NC-neural_late	Other	PNS neuron
10x_TGGGAAGCAGTATGAA-1	10x_TGGGAAGCAGTATGAA-1	Tg(mitfa:GFP;crestin:mCherry)	DMSO	7441	2019	S	8	08:NC-neural_early(mcamb)	NCNeural:early	foxd3+ Progenitor
10x_TGGGAAGGTCGTGGTC-1	10x_TGGGAAGGTCGTGGTC-1	Tg(mitfa:GFP;crestin:mCherry)	DMSO	22424	4399	S	4	04:NC-neural_late	NCNeural:early	Neural Progenitor
10x_TGGGAAGGTGGAAGTC-1	10x_TGGGAAGGTGGAAGTC-1	Tg(mitfa:GFP;crestin:mCherry)	DMSO	8778	2370	S	1	01:NC-neural_early	NCNeural:early	foxd3+ Progenitor
10x_TGGGAAGTCTATCGTT-1	10x_TGGGAAGTCTATCGTT-1	Tg(mitfa:GFP;crestin:mCherry)	DMSO	3786	1537	G1	7	07:Melanoblast_late	Other	Melanophore
10x_TGGGAGAAGCATAGGC-1	10x_TGGGAGAAGCATAGGC-1	Tg(mitfa:GFP;crestin:mCherry)	DMSO	22485	3757	S	4	04:NC-neural_late	NCNeural:early	Neural Progenitor
10x_TGGGAGAAGGCGCTCT-1	10x_TGGGAGAAGGCGCTCT-1	Tg(mitfa:GFP;crestin:mCherry)	DMSO	3943	1519	G1	5	05:Xanthoblasts_late	Xanthoblasts:late	Xanthophore
10x_TGGGAGAAGTTGCGAG-1	10x_TGGGAGAAGTTGCGAG-1	Tg(mitfa:GFP;crestin:mCherry)	DMSO	48794	5706	S	4	04:NC-neural_late	NCNeural:early	Neural Progenitor
10x_TGGGAGAGTGACACAG-1	10x_TGGGAGAGTGACACAG-1	Tg(mitfa:GFP;crestin:mCherry)	DMSO	13220	2774	G2M	1	01:NC-neural_early	NCNeural:early	foxd3+ Progenitor
10x_TGGGATTAGAAATTCG-1	10x_TGGGATTAGAAATTCG-1	Tg(mitfa:GFP;crestin:mCherry)	DMSO	2601	917	G1	0	0:Xanthoblasts_early	Iridoblasts	Pigment Progenitor
10x_TGGGATTAGAGCACTG-1	10x_TGGGATTAGAGCACTG-1	Tg(mitfa:GFP;crestin:mCherry)	DMSO	10083	2788	G1	9	09:Iridoblast	Iridoblasts	Iridophore
10x_TGGGATTAGCCAAGCA-1	10x_TGGGATTAGCCAAGCA-1	Tg(mitfa:GFP;crestin:mCherry)	DMSO	117114	8467	G2M	4	04:NC-neural_late	Unassigned	Neural Progenitor
10x_TGGGATTCAACGGCTC-1	10x_TGGGATTCAACGGCTC-1	Tg(mitfa:GFP;crestin:mCherry)	DMSO	73093	6806	S	1	01:NC-neural_early	Other	Neural Progenitor
10x_TGGGATTCAAGCTACT-1	10x_TGGGATTCAAGCTACT-1	Tg(mitfa:GFP;crestin:mCherry)	DMSO	9855	3052	G1	4	04:NC-neural_late	Other	Enteric Neuron
10x_TGGGATTCACGTCTCT-1	10x_TGGGATTCACGTCTCT-1	Tg(mitfa:GFP;crestin:mCherry)	DMSO	2810	1304	G1	3	03:NC-neural_late	FMB differentiating neuron	PNS neuron
10x_TGGGATTCACTCGATA-1	10x_TGGGATTCACTCGATA-1	Tg(mitfa:GFP;crestin:mCherry)	DMSO	17655	3361	S	1	01:NC-neural_early	NCNeural:early	foxd3+ Progenitor
10x_TGGGATTGTCATCACA-1	10x_TGGGATTGTCATCACA-1	Tg(mitfa:GFP;crestin:mCherry)	DMSO	4950	1692	G1	5	05:Xanthoblasts_late	Xanthoblasts:late	Xanthophore
10x_TGGGATTTCGTAACCA-1	10x_TGGGATTTCGTAACCA-1	Tg(mitfa:GFP;crestin:mCherry)	DMSO	3133	1435	G1	7	07:Melanoblast_late	Melanoblasts:late	Pigment Progenitor
10x_TGGGATTTCTATTCGT-1	10x_TGGGATTTCTATTCGT-1	Tg(mitfa:GFP;crestin:mCherry)	DMSO	3529	990	G1	8	08:NC-neural_early(mcamb)	NCNeural:late	foxd3+ Progenitor
10x_TGGGCGTAGATACCAA-1	10x_TGGGCGTAGATACCAA-1	Tg(mitfa:GFP;crestin:mCherry)	DMSO	1707	871	S	16	16:Unknown	Other	foxd3+ Progenitor
10x_TGGGCGTAGGGACCAT-1	10x_TGGGCGTAGGGACCAT-1	Tg(mitfa:GFP;crestin:mCherry)	DMSO	4057	1461	G1	15	15:Muscle progenitor	Muscle progenitor	Pigment Progenitor
10x_TGGGCGTGTCAGGCAA-1	10x_TGGGCGTGTCAGGCAA-1	Tg(mitfa:GFP;crestin:mCherry)	DMSO	8074	2128	G1	5	05:Xanthoblasts_late	Xanthoblasts:early	Pigment Progenitor
10x_TGGGCGTTCGAGAATA-1	10x_TGGGCGTTCGAGAATA-1	Tg(mitfa:GFP;crestin:mCherry)	DMSO	4523	1966	G1	3	03:NC-neural_late	Other	PNS neuron
10x_TGGGCGTTCTTGCAAG-1	10x_TGGGCGTTCTTGCAAG-1	Tg(mitfa:GFP;crestin:mCherry)	DMSO	4126	1707	G1	20	20:NC-neural_late	Other	foxd3+ Progenitor
10x_TGGGCTGAGGGTTAAT-1	10x_TGGGCTGAGGGTTAAT-1	Tg(mitfa:GFP;crestin:mCherry)	DMSO	2296	1133	G1	3	03:NC-neural_late	Other	PNS neuron
10x_TGGGCTGCAACTGCCG-1	10x_TGGGCTGCAACTGCCG-1	Tg(mitfa:GFP;crestin:mCherry)	DMSO	4581	1774	G1	3	03:NC-neural_late	Other	Neural Progenitor
10x_TGGGCTGCACACACGC-1	10x_TGGGCTGCACACACGC-1	Tg(mitfa:GFP;crestin:mCherry)	DMSO	1107	757	G2M	1	01:NC-neural_early	Other	foxd3+ Progenitor
10x_TGGGCTGCACCAGTTA-1	10x_TGGGCTGCACCAGTTA-1	Tg(mitfa:GFP;crestin:mCherry)	DMSO	12136	2837	G2M	1	01:NC-neural_early	NCNeural:early	foxd3+ Progenitor
10x_TGGGCTGCATGTGCCG-1	10x_TGGGCTGCATGTGCCG-1	Tg(mitfa:GFP;crestin:mCherry)	DMSO	4769	1260	G1	3	03:NC-neural_late	Other	Pigment Progenitor
10x_TGGGCTGTCACGAACT-1	10x_TGGGCTGTCACGAACT-1	Tg(mitfa:GFP;crestin:mCherry)	DMSO	8201	2369	G1	11	11:Melanoblast_early	Melanoblasts:early	Pigment Progenitor
10x_TGGGCTGTCGCTTTAT-1	10x_TGGGCTGTCGCTTTAT-1	Tg(mitfa:GFP;crestin:mCherry)	DMSO	4599	1650	S	0	0:Xanthoblasts_early	Xanthoblasts:early	Xanthophore
10x_TGGGTTAAGTAAGACT-1	10x_TGGGTTAAGTAAGACT-1	Tg(mitfa:GFP;crestin:mCherry)	DMSO	1510	896	G1	5	05:Xanthoblasts_late	Unassigned	Xanthophore
10x_TGGGTTACAATACGAA-1	10x_TGGGTTACAATACGAA-1	Tg(mitfa:GFP;crestin:mCherry)	DMSO	22691	4664	G2M	4	04:NC-neural_late	Other	Enteric Neuron
10x_TGGGTTAGTCTAGTGT-1	10x_TGGGTTAGTCTAGTGT-1	Tg(mitfa:GFP;crestin:mCherry)	DMSO	8675	2116	S	1	01:NC-neural_early	Other	foxd3+ Progenitor
10x_TGGTACAAGCGGTAAC-1	10x_TGGTACAAGCGGTAAC-1	Tg(mitfa:GFP;crestin:mCherry)	DMSO	26905	3955	G2M	1	01:NC-neural_early	Other	foxd3+ Progenitor
10x_TGGTACAAGGATACAT-1	10x_TGGTACAAGGATACAT-1	Tg(mitfa:GFP;crestin:mCherry)	DMSO	4924	1589	G1	5	05:Xanthoblasts_late	Xanthoblasts:early	Pigment Progenitor
10x_TGGTACATCATCACAG-1	10x_TGGTACATCATCACAG-1	Tg(mitfa:GFP;crestin:mCherry)	DMSO	3089	1518	G1	3	03:NC-neural_late	Other	PNS neuron
10x_TGGTAGTAGAGCATAT-1	10x_TGGTAGTAGAGCATAT-1	Tg(mitfa:GFP;crestin:mCherry)	DMSO	4068	1232	G1	0	0:Xanthoblasts_early	Xanthoblasts:late	Xanthophore
10x_TGGTAGTCAAGACAAT-1	10x_TGGTAGTCAAGACAAT-1	Tg(mitfa:GFP;crestin:mCherry)	DMSO	14080	2867	S	1	01:NC-neural_early	Other	foxd3+ Progenitor
10x_TGGTAGTCACTTGAAC-1	10x_TGGTAGTCACTTGAAC-1	Tg(mitfa:GFP;crestin:mCherry)	DMSO	15910	3667	G1	18	18:NC-neural_late	Other	PNS neuron
10x_TGGTAGTGTGAATGTA-1	10x_TGGTAGTGTGAATGTA-1	Tg(mitfa:GFP;crestin:mCherry)	DMSO	5578	1939	S	15	15:Muscle progenitor	Other	foxd3+ Progenitor
10x_TGGTAGTGTGGGACAT-1	10x_TGGTAGTGTGGGACAT-1	Tg(mitfa:GFP;crestin:mCherry)	DMSO	14185	2216	G1	9	09:Iridoblast	Iridoblasts	Iridophore
10x_TGGTAGTGTTCGTAAC-1	10x_TGGTAGTGTTCGTAAC-1	Tg(mitfa:GFP;crestin:mCherry)	DMSO	5780	1628	G1	14	14:Muscle progenitor	Other	foxd3+ Progenitor
10x_TGGTAGTTCCCATAGA-1	10x_TGGTAGTTCCCATAGA-1	Tg(mitfa:GFP;crestin:mCherry)	DMSO	13069	2068	G1	9	09:Iridoblast	Iridoblasts	Iridophore
10x_TGGTAGTTCCCTTGGT-1	10x_TGGTAGTTCCCTTGGT-1	Tg(mitfa:GFP;crestin:mCherry)	DMSO	2712	1410	G1	20	20:NC-neural_late	Other	Neural Progenitor
10x_TGGTGATCAACTGTGT-1	10x_TGGTGATCAACTGTGT-1	Tg(mitfa:GFP;crestin:mCherry)	DMSO	9388	2935	G1	4	04:NC-neural_late	Other	Enteric Neuron
10x_TGGTGATCACAACATC-1	10x_TGGTGATCACAACATC-1	Tg(mitfa:GFP;crestin:mCherry)	DMSO	2473	1395	G1	3	03:NC-neural_late	FMB differentiating neuron	PNS neuron
10x_TGGTGATGTTCAATCG-1	10x_TGGTGATGTTCAATCG-1	Tg(mitfa:GFP;crestin:mCherry)	DMSO	10369	2093	S	16	16:Unknown	Other	foxd3+ Progenitor
10x_TGGTGATGTTGTCCCT-1	10x_TGGTGATGTTGTCCCT-1	Tg(mitfa:GFP;crestin:mCherry)	DMSO	3021	1075	G1	8	08:NC-neural_early(mcamb)	NCNeural:late	foxd3+ Progenitor
10x_TGGTGATTCCTACCGT-1	10x_TGGTGATTCCTACCGT-1	Tg(mitfa:GFP;crestin:mCherry)	DMSO	26651	4011	G2M	8	08:NC-neural_early(mcamb)	NCNeural:early	foxd3+ Progenitor
10x_TGGTTAGAGAAGGCTC-1	10x_TGGTTAGAGAAGGCTC-1	Tg(mitfa:GFP;crestin:mCherry)	DMSO	7467	2196	S	5	05:Xanthoblasts_late	Xanthoblasts:early	Xanthophore
10x_TGGTTAGAGGATACAT-1	10x_TGGTTAGAGGATACAT-1	Tg(mitfa:GFP;crestin:mCherry)	DMSO	14709	3050	G2M	1	01:NC-neural_early	Other	foxd3+ Progenitor
10x_TGGTTAGAGGGTCTTT-1	10x_TGGTTAGAGGGTCTTT-1	Tg(mitfa:GFP;crestin:mCherry)	DMSO	6715	2233	G1	3	03:NC-neural_late	Other	PNS neuron
10x_TGTAACGAGCCGCTTG-1	10x_TGTAACGAGCCGCTTG-1	Tg(mitfa:GFP;crestin:mCherry)	DMSO	13094	3066	G2M	1	01:NC-neural_early	Other	Neural Progenitor
10x_TGTAACGAGCCTGCCA-1	10x_TGTAACGAGCCTGCCA-1	Tg(mitfa:GFP;crestin:mCherry)	DMSO	3427	1131	G1	5	05:Xanthoblasts_late	Xanthoblasts:late	Xanthophore
10x_TGTAACGCAGGCGTTC-1	10x_TGTAACGCAGGCGTTC-1	Tg(mitfa:GFP;crestin:mCherry)	DMSO	3292	1602	G1	3	03:NC-neural_late	Other	PNS neuron
10x_TGTAACGGTATCTCGA-1	10x_TGTAACGGTATCTCGA-1	Tg(mitfa:GFP;crestin:mCherry)	DMSO	14955	2585	G1	2	02:Mel/irido_progenitor	Iridoblasts	Iridophore
10x_TGTAACGGTATTCCTT-1	10x_TGTAACGGTATTCCTT-1	Tg(mitfa:GFP;crestin:mCherry)	DMSO	1073	721	G1	3	03:NC-neural_late	Unassigned	unassigned
10x_TGTAACGGTGCCTACG-1	10x_TGTAACGGTGCCTACG-1	Tg(mitfa:GFP;crestin:mCherry)	DMSO	3468	1377	G1	3	03:NC-neural_late	Other	PNS neuron
10x_TGTAACGTCGTTTACT-1	10x_TGTAACGTCGTTTACT-1	Tg(mitfa:GFP;crestin:mCherry)	DMSO	9116	2500	G1	4	04:NC-neural_late	Cranial ganglia	Neural Progenitor
10x_TGTAAGCCACCACATA-1	10x_TGTAAGCCACCACATA-1	Tg(mitfa:GFP;crestin:mCherry)	DMSO	3837	1402	G1	5	05:Xanthoblasts_late	Xanthoblasts:late	Xanthophore
10x_TGTAAGCGTGACCGTC-1	10x_TGTAAGCGTGACCGTC-1	Tg(mitfa:GFP;crestin:mCherry)	DMSO	2340	875	G1	7	07:Melanoblast_late	Melanoblasts:late	Melanophore
10x_TGTAAGCTCCATGAGT-1	10x_TGTAAGCTCCATGAGT-1	Tg(mitfa:GFP;crestin:mCherry)	DMSO	7700	1617	G1	0	0:Xanthoblasts_early	Xanthoblasts:late	Xanthophore
10x_TGTACAGAGTCCCGAC-1	10x_TGTACAGAGTCCCGAC-1	Tg(mitfa:GFP;crestin:mCherry)	DMSO	15977	2996	G1	6	06:Mel/irido progenitor	Melanoblasts:early	Iridophore
10x_TGTACAGGTCCAACGC-1	10x_TGTACAGGTCCAACGC-1	Tg(mitfa:GFP;crestin:mCherry)	DMSO	64881	5770	S	1	01:NC-neural_early	Other	Neural Progenitor
10x_TGTACAGGTCGTACTA-1	10x_TGTACAGGTCGTACTA-1	Tg(mitfa:GFP;crestin:mCherry)	DMSO	10838	2819	G1	4	04:NC-neural_late	Cranial ganglia	Enteric Neuron
10x_TGTAGACAGTGGATAT-1	10x_TGTAGACAGTGGATAT-1	Tg(mitfa:GFP;crestin:mCherry)	DMSO	7064	2324	G1	4	04:NC-neural_late	Other	Enteric Neuron
10x_TGTAGACCAGGATGAC-1	10x_TGTAGACCAGGATGAC-1	Tg(mitfa:GFP;crestin:mCherry)	DMSO	13874	3035	G1	2	02:Mel/irido_progenitor	Melanoblasts:early	Iridophore
10x_TGTAGACTCCACTGGG-1	10x_TGTAGACTCCACTGGG-1	Tg(mitfa:GFP;crestin:mCherry)	DMSO	1175	581	G1	0	0:Xanthoblasts_early	Unassigned	Xanthophore
10x_TGTCAGAAGAATAGTC-1	10x_TGTCAGAAGAATAGTC-1	Tg(mitfa:GFP;crestin:mCherry)	DMSO	12714	2302	G1	7	07:Melanoblast_late	Melanoblasts:early	Melanophore
10x_TGTCAGACAAGTATAG-1	10x_TGTCAGACAAGTATAG-1	Tg(mitfa:GFP;crestin:mCherry)	DMSO	12446	2782	G1	7	07:Melanoblast_late	Melanoblasts:early	Pigment Progenitor
10x_TGTCAGAGTCCGGCAT-1	10x_TGTCAGAGTCCGGCAT-1	Tg(mitfa:GFP;crestin:mCherry)	DMSO	5559	2203	G1	21	21:Schwann cell progenitor	Other	Schwann Cell Precursor
10x_TGTCCACAGCCGTTGC-1	10x_TGTCCACAGCCGTTGC-1	Tg(mitfa:GFP;crestin:mCherry)	DMSO	8992	1821	G1	2	02:Mel/irido_progenitor	Iridoblasts	Iridophore
10x_TGTCCACAGCGTGCCT-1	10x_TGTCCACAGCGTGCCT-1	Tg(mitfa:GFP;crestin:mCherry)	DMSO	31997	4957	G2M	4	04:NC-neural_late	NCNeural:early	Neural Progenitor
10x_TGTCCACAGTAGTCTC-1	10x_TGTCCACAGTAGTCTC-1	Tg(mitfa:GFP;crestin:mCherry)	DMSO	4813	1558	G1	5	05:Xanthoblasts_late	Xanthoblasts:late	Xanthophore
10x_TGTCCACCAGCTACAT-1	10x_TGTCCACCAGCTACAT-1	Tg(mitfa:GFP;crestin:mCherry)	DMSO	35346	4975	G2M	9	09:Iridoblast	Melanoblasts:early	Neural Progenitor
10x_TGTCCACGTAAGTTGA-1	10x_TGTCCACGTAAGTTGA-1	Tg(mitfa:GFP;crestin:mCherry)	DMSO	18541	3150	G2M	1	01:NC-neural_early	NCNeural:early	foxd3+ Progenitor
10x_TGTCCACGTCCTCCAT-1	10x_TGTCCACGTCCTCCAT-1	Tg(mitfa:GFP;crestin:mCherry)	DMSO	5544	1429	G1	10	10:Mesenchyme	Other	Pigment Progenitor
10x_TGTCCACGTCGCGTCA-1	10x_TGTCCACGTCGCGTCA-1	Tg(mitfa:GFP;crestin:mCherry)	DMSO	12835	3035	G1	4	04:NC-neural_late	Cranial ganglia	Enteric Neuron
10x_TGTCCACGTTAAGACA-1	10x_TGTCCACGTTAAGACA-1	Tg(mitfa:GFP;crestin:mCherry)	DMSO	1782	892	G1	6	06:Mel/irido progenitor	Unassigned	unassigned
10x_TGTCCACTCCGCTAGG-1	10x_TGTCCACTCCGCTAGG-1	Tg(mitfa:GFP;crestin:mCherry)	DMSO	3478	1503	G1	3	03:NC-neural_late	FMB differentiating neuron	PNS neuron
10x_TGTCCCAAGTGCGCTC-1	10x_TGTCCCAAGTGCGCTC-1	Tg(mitfa:GFP;crestin:mCherry)	DMSO	7084	1419	G1	0	0:Xanthoblasts_early	Xanthoblasts:late	Xanthophore
10x_TGTCCCACAGATCCAT-1	10x_TGTCCCACAGATCCAT-1	Tg(mitfa:GFP;crestin:mCherry)	DMSO	34213	4977	S	4	04:NC-neural_late	NCNeural:early	Neural Progenitor
10x_TGTCCCACAGTGACCC-1	10x_TGTCCCACAGTGACCC-1	Tg(mitfa:GFP;crestin:mCherry)	DMSO	4028	1062	G1	10	10:Mesenchyme	Other	foxd3+ Progenitor
10x_TGTCCCATCAAAGACA-1	10x_TGTCCCATCAAAGACA-1	Tg(mitfa:GFP;crestin:mCherry)	DMSO	8619	2098	G1	4	04:NC-neural_late	Other	Neural Progenitor
10x_TGTCCCATCCCGAATA-1	10x_TGTCCCATCCCGAATA-1	Tg(mitfa:GFP;crestin:mCherry)	DMSO	2185	1031	G1	3	03:NC-neural_late	FMB differentiating neuron	PNS neuron
10x_TGTCCCATCCGAGAAG-1	10x_TGTCCCATCCGAGAAG-1	Tg(mitfa:GFP;crestin:mCherry)	DMSO	26635	3921	S	1	01:NC-neural_early	Other	Neural Progenitor
10x_TGTCCTGCAGTGCGCT-1	10x_TGTCCTGCAGTGCGCT-1	Tg(mitfa:GFP;crestin:mCherry)	DMSO	3688	1233	G1	21	21:Schwann cell progenitor	NCNeural:late	foxd3+ Progenitor
10x_TGTCCTGTCCAAACCA-1	10x_TGTCCTGTCCAAACCA-1	Tg(mitfa:GFP;crestin:mCherry)	DMSO	9989	2357	S	1	01:NC-neural_early	NCNeural:early	foxd3+ Progenitor
10x_TGTGAGTAGGTTACAA-1	10x_TGTGAGTAGGTTACAA-1	Tg(mitfa:GFP;crestin:mCherry)	DMSO	2063	963	G1	3	03:NC-neural_late	Other	Neural Progenitor
10x_TGTGAGTGTTGTATGC-1	10x_TGTGAGTGTTGTATGC-1	Tg(mitfa:GFP;crestin:mCherry)	DMSO	21252	4021	G2M	4	04:NC-neural_late	Other	Neural Progenitor
10x_TGTGAGTGTTTGGAGG-1	10x_TGTGAGTGTTTGGAGG-1	Tg(mitfa:GFP;crestin:mCherry)	DMSO	6689	2126	G1	17	17:NC-neural_late	Other	Enteric Neuron
10x_TGTGATGAGTAGCCAG-1	10x_TGTGATGAGTAGCCAG-1	Tg(mitfa:GFP;crestin:mCherry)	DMSO	2832	991	S	0	0:Xanthoblasts_early	Xanthoblasts:late	Xanthophore
10x_TGTGATGCACACCAGC-1	10x_TGTGATGCACACCAGC-1	Tg(mitfa:GFP;crestin:mCherry)	DMSO	20580	3452	G1	9	09:Iridoblast	Iridoblasts	Iridophore
10x_TGTGATGCACATGTTG-1	10x_TGTGATGCACATGTTG-1	Tg(mitfa:GFP;crestin:mCherry)	DMSO	7858	1683	G1	0	0:Xanthoblasts_early	Xanthoblasts:late	Pigment Progenitor
10x_TGTGATGCATGACTAC-1	10x_TGTGATGCATGACTAC-1	Tg(mitfa:GFP;crestin:mCherry)	DMSO	2056	1139	G1	3	03:NC-neural_late	Other	Neural Progenitor
10x_TGTGATGGTGGACAGT-1	10x_TGTGATGGTGGACAGT-1	Tg(mitfa:GFP;crestin:mCherry)	DMSO	9133	2715	G1	4	04:NC-neural_late	Cranial ganglia	Enteric Neuron
10x_TGTGATGTCGCGTGAC-1	10x_TGTGATGTCGCGTGAC-1	Tg(mitfa:GFP;crestin:mCherry)	DMSO	13550	2831	G1	2	02:Mel/irido_progenitor	Melanoblasts:early	Iridophore
10x_TGTGATGTCTCGAGTA-1	10x_TGTGATGTCTCGAGTA-1	Tg(mitfa:GFP;crestin:mCherry)	DMSO	4468	1343	G1	7	07:Melanoblast_late	Melanoblasts:late	Melanophore
10x_TGTGATGTCTGTGCTC-1	10x_TGTGATGTCTGTGCTC-1	Tg(mitfa:GFP;crestin:mCherry)	DMSO	16995	3161	G2M	1	01:NC-neural_early	Other	Neural Progenitor
10x_TGTGCGGCATCCGATA-1	10x_TGTGCGGCATCCGATA-1	Tg(mitfa:GFP;crestin:mCherry)	DMSO	8241	2772	G1	3	03:NC-neural_late	Other	PNS neuron
10x_TGTGCGGGTCGAGCAA-1	10x_TGTGCGGGTCGAGCAA-1	Tg(mitfa:GFP;crestin:mCherry)	DMSO	27741	3912	S	1	01:NC-neural_early	Other	Neural Progenitor
10x_TGTGCGGGTCTCTCAC-1	10x_TGTGCGGGTCTCTCAC-1	Tg(mitfa:GFP;crestin:mCherry)	DMSO	3400	1373	G1	3	03:NC-neural_late	Other	Neural Progenitor
10x_TGTGCGGTCGGTCGGT-1	10x_TGTGCGGTCGGTCGGT-1	Tg(mitfa:GFP;crestin:mCherry)	DMSO	5152	1852	G1	11	11:Melanoblast_early	Other	Pigment Progenitor
10x_TGTGGCGAGCATCCCG-1	10x_TGTGGCGAGCATCCCG-1	Tg(mitfa:GFP;crestin:mCherry)	DMSO	46291	5813	G2M	4	04:NC-neural_late	NCNeural:early	Neural Progenitor
10x_TGTGGCGAGCATCTTG-1	10x_TGTGGCGAGCATCTTG-1	Tg(mitfa:GFP;crestin:mCherry)	DMSO	7249	1973	G2M	10	10:Mesenchyme	Other	foxd3+ Progenitor
10x_TGTGGCGGTCATAACC-1	10x_TGTGGCGGTCATAACC-1	Tg(mitfa:GFP;crestin:mCherry)	DMSO	9262	2351	G1	4	04:NC-neural_late	Unassigned	Neural Progenitor
10x_TGTGGCGTCGTTTACT-1	10x_TGTGGCGTCGTTTACT-1	Tg(mitfa:GFP;crestin:mCherry)	DMSO	2890	1060	G1	4	04:NC-neural_late	Other	Neural Progenitor
10x_TGTGGCGTCTCTCGCA-1	10x_TGTGGCGTCTCTCGCA-1	Tg(mitfa:GFP;crestin:mCherry)	DMSO	4794	1205	G1	0	0:Xanthoblasts_early	Xanthoblasts:late	Xanthophore
10x_TGTGGCGTCTCTTAAC-1	10x_TGTGGCGTCTCTTAAC-1	Tg(mitfa:GFP;crestin:mCherry)	DMSO	9373	2257	G1	6	06:Mel/irido progenitor	Iridoblasts	Iridophore
10x_TGTGTGAAGGCATGGT-1	10x_TGTGTGAAGGCATGGT-1	Tg(mitfa:GFP;crestin:mCherry)	DMSO	1700	751	G1	5	05:Xanthoblasts_late	Unassigned	Xanthophore
10x_TGTGTGACAACCTAAC-1	10x_TGTGTGACAACCTAAC-1	Tg(mitfa:GFP;crestin:mCherry)	DMSO	8692	1428	G1	11	11:Melanoblast_early	Iridoblasts	Pigment Progenitor
10x_TGTGTGATCAAAGACA-1	10x_TGTGTGATCAAAGACA-1	Tg(mitfa:GFP;crestin:mCherry)	DMSO	8254	1836	G2M	8	08:NC-neural_early(mcamb)	NCNeural:late	foxd3+ Progenitor
10x_TGTTACTCAATCGTCA-1	10x_TGTTACTCAATCGTCA-1	Tg(mitfa:GFP;crestin:mCherry)	DMSO	1237	782	S	11	11:Melanoblast_early	Unassigned	foxd3+ Progenitor
10x_TGTTACTCACCCTGTT-1	10x_TGTTACTCACCCTGTT-1	Tg(mitfa:GFP;crestin:mCherry)	DMSO	9702	2347	G1	4	04:NC-neural_late	Cranial ganglia	Neural Progenitor
10x_TGTTACTCAGCGCTTG-1	10x_TGTTACTCAGCGCTTG-1	Tg(mitfa:GFP;crestin:mCherry)	DMSO	28330	4428	G2M	1	01:NC-neural_early	Other	Neural Progenitor
10x_TGTTCATAGGCTCCCA-1	10x_TGTTCATAGGCTCCCA-1	Tg(mitfa:GFP;crestin:mCherry)	DMSO	34965	5034	S	4	04:NC-neural_late	NCNeural:early	Neural Progenitor
10x_TGTTCATCAAGGGCAT-1	10x_TGTTCATCAAGGGCAT-1	Tg(mitfa:GFP;crestin:mCherry)	DMSO	10826	2328	G1	13	13:Macrophage	Macrophage	Pigment Progenitor
10x_TGTTCATCACATGTTG-1	10x_TGTTCATCACATGTTG-1	Tg(mitfa:GFP;crestin:mCherry)	DMSO	5876	1983	S	8	08:NC-neural_early(mcamb)	NCNeural:early	foxd3+ Progenitor
10x_TGTTCATCATGGAAGC-1	10x_TGTTCATCATGGAAGC-1	Tg(mitfa:GFP;crestin:mCherry)	DMSO	13371	2676	S	1	01:NC-neural_early	Unassigned	foxd3+ Progenitor
10x_TGTTCATGTTCTCCAC-1	10x_TGTTCATGTTCTCCAC-1	Tg(mitfa:GFP;crestin:mCherry)	DMSO	74103	6872	S	4	04:NC-neural_late	Other	Neural Progenitor
10x_TGTTCATTCACTCGAA-1	10x_TGTTCATTCACTCGAA-1	Tg(mitfa:GFP;crestin:mCherry)	DMSO	1119	574	G1	3	03:NC-neural_late	Other	foxd3+ Progenitor
10x_TGTTCATTCTGGGCCA-1	10x_TGTTCATTCTGGGCCA-1	Tg(mitfa:GFP;crestin:mCherry)	DMSO	4046	1462	S	8	08:NC-neural_early(mcamb)	NCNeural:early	foxd3+ Progenitor
10x_TGTTCCGAGCGAGTCA-1	10x_TGTTCCGAGCGAGTCA-1	Tg(mitfa:GFP;crestin:mCherry)	DMSO	1215	676	G1	6	06:Mel/irido progenitor	Unassigned	unassigned
10x_TGTTCCGAGTTGCCTA-1	10x_TGTTCCGAGTTGCCTA-1	Tg(mitfa:GFP;crestin:mCherry)	DMSO	64787	6450	S	1	01:NC-neural_early	Other	foxd3+ Progenitor
10x_TGTTCCGGTCCCGTGA-1	10x_TGTTCCGGTCCCGTGA-1	Tg(mitfa:GFP;crestin:mCherry)	DMSO	3913	1596	G1	3	03:NC-neural_late	Other	Neural Progenitor
10x_TGTTCCGTCCAGGACC-1	10x_TGTTCCGTCCAGGACC-1	Tg(mitfa:GFP;crestin:mCherry)	DMSO	12858	2947	G2M	1	01:NC-neural_early	NCNeural:early	foxd3+ Progenitor
10x_TGTTCCGTCGTGTGAT-1	10x_TGTTCCGTCGTGTGAT-1	Tg(mitfa:GFP;crestin:mCherry)	DMSO	4909	1451	S	11	11:Melanoblast_early	Other	foxd3+ Progenitor
10x_TGTTCCGTCTCTGCTG-1	10x_TGTTCCGTCTCTGCTG-1	Tg(mitfa:GFP;crestin:mCherry)	DMSO	8778	2031	G1	4	04:NC-neural_late	Cranial ganglia	Neural Progenitor
10x_TGTTCTAAGCTTAGTC-1	10x_TGTTCTAAGCTTAGTC-1	Tg(mitfa:GFP;crestin:mCherry)	DMSO	4442	1180	G1	0	0:Xanthoblasts_early	Xanthoblasts:late	Xanthophore
10x_TGTTCTACAATCCTAG-1	10x_TGTTCTACAATCCTAG-1	Tg(mitfa:GFP;crestin:mCherry)	DMSO	18184	3126	G1	2	02:Mel/irido_progenitor	Melanoblasts:early	Iridophore
10x_TGTTCTACATGGCACC-1	10x_TGTTCTACATGGCACC-1	Tg(mitfa:GFP;crestin:mCherry)	DMSO	9105	2195	S	1	01:NC-neural_early	Other	Neural Progenitor
10x_TGTTCTAGTACACGCC-1	10x_TGTTCTAGTACACGCC-1	Tg(mitfa:GFP;crestin:mCherry)	DMSO	12427	2477	G2M	10	10:Mesenchyme	Other	foxd3+ Progenitor
10x_TGTTCTAGTGAACTAA-1	10x_TGTTCTAGTGAACTAA-1	Tg(mitfa:GFP;crestin:mCherry)	DMSO	13969	3203	G2M	1	01:NC-neural_early	NCNeural:early	foxd3+ Progenitor
10x_TGTTCTATCACTTCTA-1	10x_TGTTCTATCACTTCTA-1	Tg(mitfa:GFP;crestin:mCherry)	DMSO	9692	2594	G2M	1	01:NC-neural_early	NCNeural:early	Neural Progenitor
10x_TGTTCTATCGAAACAA-1	10x_TGTTCTATCGAAACAA-1	Tg(mitfa:GFP;crestin:mCherry)	DMSO	42328	5099	S	1	01:NC-neural_early	Unassigned	Neural Progenitor
10x_TGTTGAGCAACCACGC-1	10x_TGTTGAGCAACCACGC-1	Tg(mitfa:GFP;crestin:mCherry)	DMSO	3015	1496	G1	4	04:NC-neural_late	Other	Enteric Neuron
10x_TGTTGAGCAAGGTACG-1	10x_TGTTGAGCAAGGTACG-1	Tg(mitfa:GFP;crestin:mCherry)	DMSO	10632	2431	G2M	16	16:Unknown	Kidney	foxd3+ Progenitor
10x_TGTTGAGGTACTCGTA-1	10x_TGTTGAGGTACTCGTA-1	Tg(mitfa:GFP;crestin:mCherry)	DMSO	10435	2215	G1	2	02:Mel/irido_progenitor	Melanoblasts:early	Iridophore
10x_TGTTGAGGTCAGGTGA-1	10x_TGTTGAGGTCAGGTGA-1	Tg(mitfa:GFP;crestin:mCherry)	DMSO	4187	1123	G1	0	0:Xanthoblasts_early	Xanthoblasts:late	Xanthophore
10x_TGTTGAGTCATTTGTC-1	10x_TGTTGAGTCATTTGTC-1	Tg(mitfa:GFP;crestin:mCherry)	DMSO	1263	633	G2M	10	10:Mesenchyme	Unassigned	Pigment Progenitor
10x_TGTTGAGTCTTCACGC-1	10x_TGTTGAGTCTTCACGC-1	Tg(mitfa:GFP;crestin:mCherry)	DMSO	65036	6988	S	4	04:NC-neural_late	NCNeural:early	Neural Progenitor
10x_TGTTGGACAAATGCGG-1	10x_TGTTGGACAAATGCGG-1	Tg(mitfa:GFP;crestin:mCherry)	DMSO	9342	2600	S	7	07:Melanoblast_late	NCNeural:early	foxd3+ Progenitor
10x_TGTTGGAGTAGGGAGG-1	10x_TGTTGGAGTAGGGAGG-1	Tg(mitfa:GFP;crestin:mCherry)	DMSO	52640	6163	S	4	04:NC-neural_late	Unassigned	Neural Progenitor
10x_TGTTGGAGTTGCGGAA-1	10x_TGTTGGAGTTGCGGAA-1	Tg(mitfa:GFP;crestin:mCherry)	DMSO	8111	2682	G1	4	04:NC-neural_late	Other	Enteric Neuron
10x_TGTTTGTAGATGAACT-1	10x_TGTTTGTAGATGAACT-1	Tg(mitfa:GFP;crestin:mCherry)	DMSO	71443	6402	G2M	1	01:NC-neural_early	Other	Neural Progenitor
10x_TGTTTGTAGTAAGGGA-1	10x_TGTTTGTAGTAAGGGA-1	Tg(mitfa:GFP;crestin:mCherry)	DMSO	10881	1836	G1	19	19:Epidermis	Epidermis	foxd3+ Progenitor
10x_TGTTTGTAGTGCCTCG-1	10x_TGTTTGTAGTGCCTCG-1	Tg(mitfa:GFP;crestin:mCherry)	DMSO	21784	4172	G2M	1	01:NC-neural_early	Other	foxd3+ Progenitor
10x_TGTTTGTCAATGGCCC-1	10x_TGTTTGTCAATGGCCC-1	Tg(mitfa:GFP;crestin:mCherry)	DMSO	3666	1710	G2M	1	01:NC-neural_early	Unassigned	foxd3+ Progenitor
10x_TGTTTGTCACAACCGC-1	10x_TGTTTGTCACAACCGC-1	Tg(mitfa:GFP;crestin:mCherry)	DMSO	3478	1062	G1	8	08:NC-neural_early(mcamb)	Other	foxd3+ Progenitor
10x_TGTTTGTCAGCATACT-1	10x_TGTTTGTCAGCATACT-1	Tg(mitfa:GFP;crestin:mCherry)	DMSO	17012	2467	G1	9	09:Iridoblast	Iridoblasts	Iridophore
10x_TGTTTGTGTAGCACAG-1	10x_TGTTTGTGTAGCACAG-1	Tg(mitfa:GFP;crestin:mCherry)	DMSO	11124	2703	G1	7	07:Melanoblast_late	Melanoblasts:early	Melanophore
10x_TGTTTGTGTCCTACGG-1	10x_TGTTTGTGTCCTACGG-1	Tg(mitfa:GFP;crestin:mCherry)	DMSO	32113	3937	S	9	09:Iridoblast	Other	Iridophore
10x_TGTTTGTGTCTTGAAC-1	10x_TGTTTGTGTCTTGAAC-1	Tg(mitfa:GFP;crestin:mCherry)	DMSO	6527	1740	G1	11	11:Melanoblast_early	Unassigned	Pigment Progenitor
10x_TGTTTGTGTTTGGGTT-1	10x_TGTTTGTGTTTGGGTT-1	Tg(mitfa:GFP;crestin:mCherry)	DMSO	4848	1869	G1	7	07:Melanoblast_late	Melanoblasts:late	Pigment Progenitor
10x_TGTTTGTTCAAGAAAC-1	10x_TGTTTGTTCAAGAAAC-1	Tg(mitfa:GFP;crestin:mCherry)	DMSO	6736	2196	G2M	0	0:Xanthoblasts_early	Xanthoblasts:late	Melanophore
10x_TTAATCCCAGCTGTGC-1	10x_TTAATCCCAGCTGTGC-1	Tg(mitfa:GFP;crestin:mCherry)	DMSO	14556	2994	G1	2	02:Mel/irido_progenitor	Melanoblasts:early	Iridophore
10x_TTAATCCTCCATTCAT-1	10x_TTAATCCTCCATTCAT-1	Tg(mitfa:GFP;crestin:mCherry)	DMSO	4524	1211	G2M	0	0:Xanthoblasts_early	Xanthoblasts:early	Pigment Progenitor
10x_TTAATCCTCCGAGAAG-1	10x_TTAATCCTCCGAGAAG-1	Tg(mitfa:GFP;crestin:mCherry)	DMSO	12194	3173	G1	4	04:NC-neural_late	Other	Enteric Neuron
10x_TTACAGGAGATGGTAT-1	10x_TTACAGGAGATGGTAT-1	Tg(mitfa:GFP;crestin:mCherry)	DMSO	7276	2044	G1	4	04:NC-neural_late	Cranial ganglia	Neural Progenitor
10x_TTACAGGCAATCTCTT-1	10x_TTACAGGCAATCTCTT-1	Tg(mitfa:GFP;crestin:mCherry)	DMSO	8032	1818	G1	10	10:Mesenchyme	Other	foxd3+ Progenitor
10x_TTACAGGGTACCACGC-1	10x_TTACAGGGTACCACGC-1	Tg(mitfa:GFP;crestin:mCherry)	DMSO	7087	2500	G2M	0	0:Xanthoblasts_early	Xanthoblasts:early	Pigment Progenitor
10x_TTACAGGGTCGCGGTT-1	10x_TTACAGGGTCGCGGTT-1	Tg(mitfa:GFP;crestin:mCherry)	DMSO	3818	1335	G1	16	16:Unknown	Other	Pigment Progenitor
10x_TTACAGGGTTAAAGTG-1	10x_TTACAGGGTTAAAGTG-1	Tg(mitfa:GFP;crestin:mCherry)	DMSO	6499	1667	G1	2	02:Mel/irido_progenitor	Iridoblasts	Iridophore
10x_TTACAGGTCCATTTCA-1	10x_TTACAGGTCCATTTCA-1	Tg(mitfa:GFP;crestin:mCherry)	DMSO	12776	2488	G2M	1	01:NC-neural_early	Unassigned	Neural Progenitor
10x_TTACAGGTCGTAGTCA-1	10x_TTACAGGTCGTAGTCA-1	Tg(mitfa:GFP;crestin:mCherry)	DMSO	10934	2531	S	1	01:NC-neural_early	Other	foxd3+ Progenitor
10x_TTACCATAGCGATCGA-1	10x_TTACCATAGCGATCGA-1	Tg(mitfa:GFP;crestin:mCherry)	DMSO	2721	1349	G1	3	03:NC-neural_late	Other	PNS neuron
10x_TTACCATAGTTACGAA-1	10x_TTACCATAGTTACGAA-1	Tg(mitfa:GFP;crestin:mCherry)	DMSO	11506	2289	G1	11	11:Melanoblast_early	Melanoblasts:early	Pigment Progenitor
10x_TTACCATCATGCGGTC-1	10x_TTACCATCATGCGGTC-1	Tg(mitfa:GFP;crestin:mCherry)	DMSO	12128	2713	G1	6	06:Mel/irido progenitor	Iridoblasts	Iridophore
10x_TTACCATGTAACACGG-1	10x_TTACCATGTAACACGG-1	Tg(mitfa:GFP;crestin:mCherry)	DMSO	62924	6274	G2M	1	01:NC-neural_early	NCNeural:early	Neural Progenitor
10x_TTACCATGTAATTGGA-1	10x_TTACCATGTAATTGGA-1	Tg(mitfa:GFP;crestin:mCherry)	DMSO	5029	1367	S	14	14:Muscle progenitor	Other	foxd3+ Progenitor
10x_TTACCATGTACTAGCT-1	10x_TTACCATGTACTAGCT-1	Tg(mitfa:GFP;crestin:mCherry)	DMSO	60890	6110	G2M	1	01:NC-neural_early	NCNeural:early	Neural Progenitor
10x_TTACCATTCAGACCGC-1	10x_TTACCATTCAGACCGC-1	Tg(mitfa:GFP;crestin:mCherry)	DMSO	2684	1512	G1	3	03:NC-neural_late	FMB differentiating neuron	PNS neuron
10x_TTACCATTCGACGAGA-1	10x_TTACCATTCGACGAGA-1	Tg(mitfa:GFP;crestin:mCherry)	DMSO	6651	1942	S	7	07:Melanoblast_late	Xanthoblasts:early	Melanophore
10x_TTACCGCCATTGGCAT-1	10x_TTACCGCCATTGGCAT-1	Tg(mitfa:GFP;crestin:mCherry)	DMSO	1913	1080	S	2	02:Mel/irido_progenitor	Iridoblasts	Iridophore
10x_TTACGCCAGACCTCCG-1	10x_TTACGCCAGACCTCCG-1	Tg(mitfa:GFP;crestin:mCherry)	DMSO	3110	1067	S	8	08:NC-neural_early(mcamb)	Other	foxd3+ Progenitor
10x_TTACGCCAGCAGTACG-1	10x_TTACGCCAGCAGTACG-1	Tg(mitfa:GFP;crestin:mCherry)	DMSO	12822	3316	G1	17	17:NC-neural_late	Other	Neural Progenitor
10x_TTACGCCAGCTATCTG-1	10x_TTACGCCAGCTATCTG-1	Tg(mitfa:GFP;crestin:mCherry)	DMSO	13887	2803	G1	2	02:Mel/irido_progenitor	Melanoblasts:early	Iridophore
10x_TTACGCCAGTTGCCCG-1	10x_TTACGCCAGTTGCCCG-1	Tg(mitfa:GFP;crestin:mCherry)	DMSO	17154	3870	G1	18	18:NC-neural_late	Cranial ganglia	PNS neuron
10x_TTACGCCCAAAGACGC-1	10x_TTACGCCCAAAGACGC-1	Tg(mitfa:GFP;crestin:mCherry)	DMSO	17315	3571	G1	22	22:Unknown	Kidney	Pigment Progenitor
10x_TTACGCCCAAAGGGTC-1	10x_TTACGCCCAAAGGGTC-1	Tg(mitfa:GFP;crestin:mCherry)	DMSO	14309	3613	S	16	16:Unknown	Other	foxd3+ Progenitor
10x_TTACGCCCAAATCGGG-1	10x_TTACGCCCAAATCGGG-1	Tg(mitfa:GFP;crestin:mCherry)	DMSO	1979	811	S	3	03:NC-neural_late	Other	Neural Progenitor
10x_TTACGCCGTCACTCGG-1	10x_TTACGCCGTCACTCGG-1	Tg(mitfa:GFP;crestin:mCherry)	DMSO	36114	5288	G2M	4	04:NC-neural_late	NCNeural:early	Enteric Neuron
10x_TTACGCCGTGGGATTG-1	10x_TTACGCCGTGGGATTG-1	Tg(mitfa:GFP;crestin:mCherry)	DMSO	8853	2053	G1	6	06:Mel/irido progenitor	Iridoblasts	Iridophore
10x_TTACGCCGTGTCATTG-1	10x_TTACGCCGTGTCATTG-1	Tg(mitfa:GFP;crestin:mCherry)	DMSO	5691	1770	S	8	08:NC-neural_early(mcamb)	NCNeural:early	foxd3+ Progenitor
10x_TTACGCCTCCGAGAAG-1	10x_TTACGCCTCCGAGAAG-1	Tg(mitfa:GFP;crestin:mCherry)	DMSO	8892	2552	S	9	09:Iridoblast	Other	Iridophore
10x_TTACGCCTCCGATGTA-1	10x_TTACGCCTCCGATGTA-1	Tg(mitfa:GFP;crestin:mCherry)	DMSO	2431	1032	G2M	0	0:Xanthoblasts_early	Xanthoblasts:late	Pigment Progenitor
10x_TTACGCCTCGAGTCTA-1	10x_TTACGCCTCGAGTCTA-1	Tg(mitfa:GFP;crestin:mCherry)	DMSO	8612	2574	G1	9	09:Iridoblast	Iridoblasts	Iridophore
10x_TTACGTTAGGCACAAC-1	10x_TTACGTTAGGCACAAC-1	Tg(mitfa:GFP;crestin:mCherry)	DMSO	45730	5801	S	1	01:NC-neural_early	Other	Neural Progenitor
10x_TTACGTTCAGCTGTCG-1	10x_TTACGTTCAGCTGTCG-1	Tg(mitfa:GFP;crestin:mCherry)	DMSO	9355	2517	G1	18	18:NC-neural_late	Cranial ganglia	PNS neuron
10x_TTACGTTGTTATCTTC-1	10x_TTACGTTGTTATCTTC-1	Tg(mitfa:GFP;crestin:mCherry)	DMSO	2025	1063	G1	3	03:NC-neural_late	FMB differentiating neuron	unassigned
10x_TTACTGTCAATGGCCC-1	10x_TTACTGTCAATGGCCC-1	Tg(mitfa:GFP;crestin:mCherry)	DMSO	18396	3633	G1	15	15:Muscle progenitor	Other	foxd3+ Progenitor
10x_TTACTGTCACGGTCTG-1	10x_TTACTGTCACGGTCTG-1	Tg(mitfa:GFP;crestin:mCherry)	DMSO	2905	1256	G1	2	02:Mel/irido_progenitor	Iridoblasts	Iridophore
10x_TTACTGTGTACTCGCG-1	10x_TTACTGTGTACTCGCG-1	Tg(mitfa:GFP;crestin:mCherry)	DMSO	13400	2774	S	13	13:Macrophage	Macrophage	Pigment Progenitor
10x_TTACTGTGTGGCTGAA-1	10x_TTACTGTGTGGCTGAA-1	Tg(mitfa:GFP;crestin:mCherry)	DMSO	20047	3211	G1	6	06:Mel/irido progenitor	Iridoblasts	Iridophore
10x_TTACTGTTCAGAGTGG-1	10x_TTACTGTTCAGAGTGG-1	Tg(mitfa:GFP;crestin:mCherry)	DMSO	18593	3856	G2M	9	09:Iridoblast	NCNeural:early	Iridophore
10x_TTACTGTTCGATTTCT-1	10x_TTACTGTTCGATTTCT-1	Tg(mitfa:GFP;crestin:mCherry)	DMSO	2559	1138	S	8	08:NC-neural_early(mcamb)	Unassigned	foxd3+ Progenitor
10x_TTAGGCAAGATACATG-1	10x_TTAGGCAAGATACATG-1	Tg(mitfa:GFP;crestin:mCherry)	DMSO	8105	2288	G2M	1	01:NC-neural_early	NCNeural:early	foxd3+ Progenitor
10x_TTAGGCAAGCAGTAAT-1	10x_TTAGGCAAGCAGTAAT-1	Tg(mitfa:GFP;crestin:mCherry)	DMSO	16731	3094	G1	2	02:Mel/irido_progenitor	Melanoblasts:early	Iridophore
10x_TTAGGCAAGCCTCACG-1	10x_TTAGGCAAGCCTCACG-1	Tg(mitfa:GFP;crestin:mCherry)	DMSO	14329	2938	S	1	01:NC-neural_early	Other	foxd3+ Progenitor
10x_TTAGGGTAGCCTCTCT-1	10x_TTAGGGTAGCCTCTCT-1	Tg(mitfa:GFP;crestin:mCherry)	DMSO	12235	2571	G1	2	02:Mel/irido_progenitor	Melanoblasts:early	Iridophore
10x_TTAGGGTGTATCTCGA-1	10x_TTAGGGTGTATCTCGA-1	Tg(mitfa:GFP;crestin:mCherry)	DMSO	27717	4492	G1	7	07:Melanoblast_late	Melanoblasts:early	Melanophore
10x_TTAGGGTGTGACTATC-1	10x_TTAGGGTGTGACTATC-1	Tg(mitfa:GFP;crestin:mCherry)	DMSO	1411	669	G1	5	05:Xanthoblasts_late	Unassigned	Xanthophore
10x_TTAGGGTTCCGAGTGC-1	10x_TTAGGGTTCCGAGTGC-1	Tg(mitfa:GFP;crestin:mCherry)	DMSO	3690	1535	G1	7	07:Melanoblast_late	Melanoblasts:late	Melanophore
10x_TTAGTCTAGCCATATC-1	10x_TTAGTCTAGCCATATC-1	Tg(mitfa:GFP;crestin:mCherry)	DMSO	7372	1737	G1	5	05:Xanthoblasts_late	Xanthoblasts:late	Xanthophore
10x_TTAGTCTCAGGGCTTC-1	10x_TTAGTCTCAGGGCTTC-1	Tg(mitfa:GFP;crestin:mCherry)	DMSO	1409	713	G1	3	03:NC-neural_late	Unassigned	unassigned
10x_TTAGTCTGTCGGTGAA-1	10x_TTAGTCTGTCGGTGAA-1	Tg(mitfa:GFP;crestin:mCherry)	DMSO	39247	5178	S	1	01:NC-neural_early	NCNeural:early	Neural Progenitor
10x_TTAGTCTGTTCTTGTT-1	10x_TTAGTCTGTTCTTGTT-1	Tg(mitfa:GFP;crestin:mCherry)	DMSO	5562	1989	G1	3	03:NC-neural_late	FMB differentiating neuron	PNS neuron
10x_TTAGTCTTCATCAGTG-1	10x_TTAGTCTTCATCAGTG-1	Tg(mitfa:GFP;crestin:mCherry)	DMSO	4430	1081	G1	5	05:Xanthoblasts_late	Xanthoblasts:late	Xanthophore
10x_TTATTGCAGCTGGCCT-1	10x_TTATTGCAGCTGGCCT-1	Tg(mitfa:GFP;crestin:mCherry)	DMSO	20070	2777	S	19	19:Epidermis	Epidermis	foxd3+ Progenitor
10x_TTATTGCAGCTGGCTC-1	10x_TTATTGCAGCTGGCTC-1	Tg(mitfa:GFP;crestin:mCherry)	DMSO	17992	3620	G1	9	09:Iridoblast	Melanoblasts:early	Iridophore
10x_TTATTGCCAGCGACCT-1	10x_TTATTGCCAGCGACCT-1	Tg(mitfa:GFP;crestin:mCherry)	DMSO	13494	3308	G1	7	07:Melanoblast_late	Melanoblasts:late	Melanophore
10x_TTATTGCCAGTCGGTC-1	10x_TTATTGCCAGTCGGTC-1	Tg(mitfa:GFP;crestin:mCherry)	DMSO	3599	1365	S	5	05:Xanthoblasts_late	Xanthoblasts:late	Xanthophore
10x_TTATTGCCATGCAGGA-1	10x_TTATTGCCATGCAGGA-1	Tg(mitfa:GFP;crestin:mCherry)	DMSO	20622	3381	G2M	13	13:Macrophage	Macrophage	foxd3+ Progenitor
10x_TTATTGCGTGTTAGCT-1	10x_TTATTGCGTGTTAGCT-1	Tg(mitfa:GFP;crestin:mCherry)	DMSO	3121	1532	G1	3	03:NC-neural_late	Other	PNS neuron
10x_TTATTGCTCACCGACG-1	10x_TTATTGCTCACCGACG-1	Tg(mitfa:GFP;crestin:mCherry)	DMSO	59630	6888	S	4	04:NC-neural_late	Unassigned	Neural Progenitor
10x_TTATTGCTCCCAAGTA-1	10x_TTATTGCTCCCAAGTA-1	Tg(mitfa:GFP;crestin:mCherry)	DMSO	10861	2546	G1	4	04:NC-neural_late	Cranial ganglia	Neural Progenitor
10x_TTATTGCTCCCTCATG-1	10x_TTATTGCTCCCTCATG-1	Tg(mitfa:GFP;crestin:mCherry)	DMSO	8632	2338	G1	6	06:Mel/irido progenitor	Melanoblasts:early	Iridophore
10x_TTCAATCAGGCAGGGA-1	10x_TTCAATCAGGCAGGGA-1	Tg(mitfa:GFP;crestin:mCherry)	DMSO	3110	997	S	0	0:Xanthoblasts_early	Xanthoblasts:late	Xanthophore
10x_TTCAATCCACGACGAA-1	10x_TTCAATCCACGACGAA-1	Tg(mitfa:GFP;crestin:mCherry)	DMSO	12913	3884	G1	16	16:Unknown	Other	PNS neuron
10x_TTCAATCCATTGAGGG-1	10x_TTCAATCCATTGAGGG-1	Tg(mitfa:GFP;crestin:mCherry)	DMSO	1500	840	G1	3	03:NC-neural_late	FMB differentiating neuron	unassigned
10x_TTCAATCGTGCCGAAA-1	10x_TTCAATCGTGCCGAAA-1	Tg(mitfa:GFP;crestin:mCherry)	DMSO	46892	5514	G2M	1	01:NC-neural_early	Unassigned	Neural Progenitor
10x_TTCAATCTCGTGGACC-1	10x_TTCAATCTCGTGGACC-1	Tg(mitfa:GFP;crestin:mCherry)	DMSO	7336	1727	G1	0	0:Xanthoblasts_early	Xanthoblasts:early	Pigment Progenitor
10x_TTCACCGAGGCTCACC-1	10x_TTCACCGAGGCTCACC-1	Tg(mitfa:GFP;crestin:mCherry)	DMSO	47703	6241	G2M	1	01:NC-neural_early	NCNeural:early	foxd3+ Progenitor
10x_TTCACCGGTGGAGAAA-1	10x_TTCACCGGTGGAGAAA-1	Tg(mitfa:GFP;crestin:mCherry)	DMSO	3410	1209	G1	15	15:Muscle progenitor	Other	foxd3+ Progenitor
10x_TTCACCGGTGGTCAAG-1	10x_TTCACCGGTGGTCAAG-1	Tg(mitfa:GFP;crestin:mCherry)	DMSO	65864	6699	G2M	4	04:NC-neural_late	Other	Neural Progenitor
10x_TTCACCGTCTGAGCAT-1	10x_TTCACCGTCTGAGCAT-1	Tg(mitfa:GFP;crestin:mCherry)	DMSO	2198	1192	G1	3	03:NC-neural_late	Other	PNS neuron
10x_TTCACGCAGATGTAGT-1	10x_TTCACGCAGATGTAGT-1	Tg(mitfa:GFP;crestin:mCherry)	DMSO	4177	1464	G1	5	05:Xanthoblasts_late	Xanthoblasts:late	Xanthophore
10x_TTCACGCCAAATGAAC-1	10x_TTCACGCCAAATGAAC-1	Tg(mitfa:GFP;crestin:mCherry)	DMSO	7275	1626	S	9	09:Iridoblast	Iridoblasts	Iridophore
10x_TTCACGCGTCCAACGC-1	10x_TTCACGCGTCCAACGC-1	Tg(mitfa:GFP;crestin:mCherry)	DMSO	1537	792	G2M	3	03:NC-neural_late	Other	Neural Progenitor
10x_TTCACGCGTGCCGTAC-1	10x_TTCACGCGTGCCGTAC-1	Tg(mitfa:GFP;crestin:mCherry)	DMSO	6852	2033	S	8	08:NC-neural_early(mcamb)	NCNeural:early	foxd3+ Progenitor
10x_TTCACGCGTTCCTACC-1	10x_TTCACGCGTTCCTACC-1	Tg(mitfa:GFP;crestin:mCherry)	DMSO	16081	3483	G2M	1	01:NC-neural_early	Other	foxd3+ Progenitor
10x_TTCAGGAAGGTTCCAT-1	10x_TTCAGGAAGGTTCCAT-1	Tg(mitfa:GFP;crestin:mCherry)	DMSO	9716	2508	G1	4	04:NC-neural_late	Cranial ganglia	Neural Progenitor
10x_TTCAGGACAGAACTTC-1	10x_TTCAGGACAGAACTTC-1	Tg(mitfa:GFP;crestin:mCherry)	DMSO	7536	1904	S	0	0:Xanthoblasts_early	Xanthoblasts:early	Pigment Progenitor
10x_TTCAGGACAGCTGAAG-1	10x_TTCAGGACAGCTGAAG-1	Tg(mitfa:GFP;crestin:mCherry)	DMSO	1085	655	G2M	1	01:NC-neural_early	Other	foxd3+ Progenitor
10x_TTCAGGAGTTCGGCGT-1	10x_TTCAGGAGTTCGGCGT-1	Tg(mitfa:GFP;crestin:mCherry)	DMSO	3404	999	G1	0	0:Xanthoblasts_early	Xanthoblasts:late	Xanthophore
10x_TTCAGGATCCTCAGAA-1	10x_TTCAGGATCCTCAGAA-1	Tg(mitfa:GFP;crestin:mCherry)	DMSO	11064	2832	G1	4	04:NC-neural_late	Other	Enteric Neuron
10x_TTCATGTAGACCAAGC-1	10x_TTCATGTAGACCAAGC-1	Tg(mitfa:GFP;crestin:mCherry)	DMSO	1866	898	G1	4	04:NC-neural_late	FMB differentiating neuron	Neural Progenitor
10x_TTCATGTTCCTTATGT-1	10x_TTCATGTTCCTTATGT-1	Tg(mitfa:GFP;crestin:mCherry)	DMSO	28731	3949	S	9	09:Iridoblast	Other	Iridophore
10x_TTCATTGCAACCGCCA-1	10x_TTCATTGCAACCGCCA-1	Tg(mitfa:GFP;crestin:mCherry)	DMSO	1599	817	G1	10	10:Mesenchyme	Muscle progenitor	Pigment Progenitor
10x_TTCATTGGTATCGGTT-1	10x_TTCATTGGTATCGGTT-1	Tg(mitfa:GFP;crestin:mCherry)	DMSO	2219	1006	G1	5	05:Xanthoblasts_late	Xanthoblasts:late	Xanthophore
10x_TTCATTGGTGTTCATG-1	10x_TTCATTGGTGTTCATG-1	Tg(mitfa:GFP;crestin:mCherry)	DMSO	6233	2184	G1	3	03:NC-neural_late	Other	PNS neuron
10x_TTCATTGTCCTACAAG-1	10x_TTCATTGTCCTACAAG-1	Tg(mitfa:GFP;crestin:mCherry)	DMSO	29291	4718	G2M	1	01:NC-neural_early	Other	Neural Progenitor
10x_TTCCAATCAACTCGAT-1	10x_TTCCAATCAACTCGAT-1	Tg(mitfa:GFP;crestin:mCherry)	DMSO	85161	7371	S	1	01:NC-neural_early	NCNeural:early	Neural Progenitor
10x_TTCCAATCATGGCCCA-1	10x_TTCCAATCATGGCCCA-1	Tg(mitfa:GFP;crestin:mCherry)	DMSO	14847	3029	S	1	01:NC-neural_early	Other	foxd3+ Progenitor
10x_TTCCAATTCCATGATG-1	10x_TTCCAATTCCATGATG-1	Tg(mitfa:GFP;crestin:mCherry)	DMSO	18049	3575	G2M	1	01:NC-neural_early	NCNeural:early	foxd3+ Progenitor
10x_TTCCAATTCGGTAAGG-1	10x_TTCCAATTCGGTAAGG-1	Tg(mitfa:GFP;crestin:mCherry)	DMSO	4155	1333	G1	5	05:Xanthoblasts_late	Xanthoblasts:late	Xanthophore
10x_TTCCACGAGGAGAGGC-1	10x_TTCCACGAGGAGAGGC-1	Tg(mitfa:GFP;crestin:mCherry)	DMSO	2018	1153	G1	11	11:Melanoblast_early	Other	unassigned
10x_TTCCACGCACTTCTCG-1	10x_TTCCACGCACTTCTCG-1	Tg(mitfa:GFP;crestin:mCherry)	DMSO	2716	1422	G1	3	03:NC-neural_late	FMB differentiating neuron	PNS neuron
10x_TTCCACGTCGCAGTGC-1	10x_TTCCACGTCGCAGTGC-1	Tg(mitfa:GFP;crestin:mCherry)	DMSO	9481	2502	G1	3	03:NC-neural_late	Other	Neural Progenitor
10x_TTCCGGTCATACTTTC-1	10x_TTCCGGTCATACTTTC-1	Tg(mitfa:GFP;crestin:mCherry)	DMSO	1696	911	S	1	01:NC-neural_early	Other	foxd3+ Progenitor
10x_TTCCGTGAGCGTCGAA-1	10x_TTCCGTGAGCGTCGAA-1	Tg(mitfa:GFP;crestin:mCherry)	DMSO	12521	2927	S	9	09:Iridoblast	Xanthoblasts:early	Iridophore
10x_TTCCGTGAGTATGATG-1	10x_TTCCGTGAGTATGATG-1	Tg(mitfa:GFP;crestin:mCherry)	DMSO	6450	2132	G1	4	04:NC-neural_late	Other	Enteric Neuron
10x_TTCCGTGAGTGGACGT-1	10x_TTCCGTGAGTGGACGT-1	Tg(mitfa:GFP;crestin:mCherry)	DMSO	25067	3881	G1	16	16:Unknown	Kidney	Pigment Progenitor
10x_TTCCGTGGTAGGACCA-1	10x_TTCCGTGGTAGGACCA-1	Tg(mitfa:GFP;crestin:mCherry)	DMSO	14360	2866	S	1	01:NC-neural_early	Other	Neural Progenitor
10x_TTCCGTGGTGCAAGAC-1	10x_TTCCGTGGTGCAAGAC-1	Tg(mitfa:GFP;crestin:mCherry)	DMSO	26305	4261	S	7	07:Melanoblast_late	Melanoblasts:early	Pigment Progenitor
10x_TTCCGTGGTTCCCAAA-1	10x_TTCCGTGGTTCCCAAA-1	Tg(mitfa:GFP;crestin:mCherry)	DMSO	10624	2809	S	0	0:Xanthoblasts_early	Xanthoblasts:early	Pigment Progenitor
10x_TTCCTAACAAGCACAG-1	10x_TTCCTAACAAGCACAG-1	Tg(mitfa:GFP;crestin:mCherry)	DMSO	4360	1772	G1	3	03:NC-neural_late	Other	PNS neuron
10x_TTCCTAACACAGTCGC-1	10x_TTCCTAACACAGTCGC-1	Tg(mitfa:GFP;crestin:mCherry)	DMSO	9485	1992	G1	9	09:Iridoblast	Iridoblasts	Iridophore
10x_TTCCTAACAGCACCCA-1	10x_TTCCTAACAGCACCCA-1	Tg(mitfa:GFP;crestin:mCherry)	DMSO	4947	1511	G1	0	0:Xanthoblasts_early	Xanthoblasts:early	Pigment Progenitor
10x_TTCCTAAGTGATTAGA-1	10x_TTCCTAAGTGATTAGA-1	Tg(mitfa:GFP;crestin:mCherry)	DMSO	3131	1368	G1	3	03:NC-neural_late	Other	PNS neuron
10x_TTCCTAATCAGCCTCT-1	10x_TTCCTAATCAGCCTCT-1	Tg(mitfa:GFP;crestin:mCherry)	DMSO	16306	3378	G2M	1	01:NC-neural_early	NCNeural:early	foxd3+ Progenitor
10x_TTCCTAATCTGGGCCA-1	10x_TTCCTAATCTGGGCCA-1	Tg(mitfa:GFP;crestin:mCherry)	DMSO	47771	5663	S	1	01:NC-neural_early	Unassigned	foxd3+ Progenitor
10x_TTCCTCTCAAGGCCTC-1	10x_TTCCTCTCAAGGCCTC-1	Tg(mitfa:GFP;crestin:mCherry)	DMSO	7790	2797	G1	4	04:NC-neural_late	Other	Enteric Neuron
10x_TTCCTTCAGCGGACAT-1	10x_TTCCTTCAGCGGACAT-1	Tg(mitfa:GFP;crestin:mCherry)	DMSO	14790	2711	G1	2	02:Mel/irido_progenitor	Iridoblasts	Iridophore
10x_TTCCTTCCACCCTAGG-1	10x_TTCCTTCCACCCTAGG-1	Tg(mitfa:GFP;crestin:mCherry)	DMSO	4430	1533	G1	5	05:Xanthoblasts_late	Xanthoblasts:late	Xanthophore
10x_TTCCTTCCATTGCTTT-1	10x_TTCCTTCCATTGCTTT-1	Tg(mitfa:GFP;crestin:mCherry)	DMSO	11454	3102	G2M	9	09:Iridoblast	Melanoblasts:early	Iridophore
10x_TTCGATTAGGTTGCCC-1	10x_TTCGATTAGGTTGCCC-1	Tg(mitfa:GFP;crestin:mCherry)	DMSO	10705	2637	G1	11	11:Melanoblast_early	Melanoblasts:early	Pigment Progenitor
10x_TTCGATTAGTCTAGCT-1	10x_TTCGATTAGTCTAGCT-1	Tg(mitfa:GFP;crestin:mCherry)	DMSO	10844	2560	S	2	02:Mel/irido_progenitor	Iridoblasts	Iridophore
10x_TTCGATTCAACCAACT-1	10x_TTCGATTCAACCAACT-1	Tg(mitfa:GFP;crestin:mCherry)	DMSO	13784	2807	G1	5	05:Xanthoblasts_late	Xanthoblasts:late	Melanophore
10x_TTCGATTGTAAGTCAA-1	10x_TTCGATTGTAAGTCAA-1	Tg(mitfa:GFP;crestin:mCherry)	DMSO	8608	2481	G2M	1	01:NC-neural_early	Unassigned	Neural Progenitor
10x_TTCGATTGTTCTCCTG-1	10x_TTCGATTGTTCTCCTG-1	Tg(mitfa:GFP;crestin:mCherry)	DMSO	8887	2131	G1	7	07:Melanoblast_late	Melanoblasts:early	Melanophore
10x_TTCGATTGTTGTAGCT-1	10x_TTCGATTGTTGTAGCT-1	Tg(mitfa:GFP;crestin:mCherry)	DMSO	6986	2173	G2M	1	01:NC-neural_early	NCNeural:early	Neural Progenitor
10x_TTCGATTTCATGGTAC-1	10x_TTCGATTTCATGGTAC-1	Tg(mitfa:GFP;crestin:mCherry)	DMSO	10263	2889	G1	3	03:NC-neural_late	Other	foxd3+ Progenitor
10x_TTCGATTTCTTGGTCC-1	10x_TTCGATTTCTTGGTCC-1	Tg(mitfa:GFP;crestin:mCherry)	DMSO	8343	2192	G2M	10	10:Mesenchyme	Other	foxd3+ Progenitor
10x_TTCGCTGGTGATCGTT-1	10x_TTCGCTGGTGATCGTT-1	Tg(mitfa:GFP;crestin:mCherry)	DMSO	6432	1745	G1	5	05:Xanthoblasts_late	Xanthoblasts:late	Xanthophore
10x_TTCGCTGTCGATACGT-1	10x_TTCGCTGTCGATACGT-1	Tg(mitfa:GFP;crestin:mCherry)	DMSO	11010	2631	G1	7	07:Melanoblast_late	Melanoblasts:early	Pigment Progenitor
10x_TTCGGTCCAGTACTAC-1	10x_TTCGGTCCAGTACTAC-1	Tg(mitfa:GFP;crestin:mCherry)	DMSO	31437	4506	G2M	1	01:NC-neural_early	Other	Neural Progenitor
10x_TTCGGTCTCTGAGGCC-1	10x_TTCGGTCTCTGAGGCC-1	Tg(mitfa:GFP;crestin:mCherry)	DMSO	11491	2834	G1	4	04:NC-neural_late	Other	Neural Progenitor
10x_TTCTAACCACAGCCAC-1	10x_TTCTAACCACAGCCAC-1	Tg(mitfa:GFP;crestin:mCherry)	DMSO	8109	2328	G1	5	05:Xanthoblasts_late	Xanthoblasts:late	Xanthophore
10x_TTCTAACGTTCTCTCG-1	10x_TTCTAACGTTCTCTCG-1	Tg(mitfa:GFP;crestin:mCherry)	DMSO	6940	2393	G1	17	17:NC-neural_late	Other	Neural Progenitor
10x_TTCTAACTCGAATGCT-1	10x_TTCTAACTCGAATGCT-1	Tg(mitfa:GFP;crestin:mCherry)	DMSO	56612	6015	G2M	1	01:NC-neural_early	Other	foxd3+ Progenitor
10x_TTCTAGTAGTCCTGCG-1	10x_TTCTAGTAGTCCTGCG-1	Tg(mitfa:GFP;crestin:mCherry)	DMSO	11323	2270	S	1	01:NC-neural_early	NCNeural:early	Neural Progenitor
10x_TTCTAGTCAACGTTAC-1	10x_TTCTAGTCAACGTTAC-1	Tg(mitfa:GFP;crestin:mCherry)	DMSO	3421	1125	S	0	0:Xanthoblasts_early	Xanthoblasts:early	unassigned
10x_TTCTAGTCAGTTGTTG-1	10x_TTCTAGTCAGTTGTTG-1	Tg(mitfa:GFP;crestin:mCherry)	DMSO	2653	1213	G1	3	03:NC-neural_late	FMB differentiating neuron	PNS neuron
10x_TTCTAGTGTCCTCATC-1	10x_TTCTAGTGTCCTCATC-1	Tg(mitfa:GFP;crestin:mCherry)	DMSO	1077	523	G1	11	11:Melanoblast_early	Unassigned	Pigment Progenitor
10x_TTCTAGTGTGCCCTTT-1	10x_TTCTAGTGTGCCCTTT-1	Tg(mitfa:GFP;crestin:mCherry)	DMSO	50088	5584	S	4	04:NC-neural_late	NCNeural:early	Neural Progenitor
10x_TTCTAGTTCATACGGT-1	10x_TTCTAGTTCATACGGT-1	Tg(mitfa:GFP;crestin:mCherry)	DMSO	12060	2954	S	1	01:NC-neural_early	NCNeural:early	foxd3+ Progenitor
10x_TTCTAGTTCGTCGATA-1	10x_TTCTAGTTCGTCGATA-1	Tg(mitfa:GFP;crestin:mCherry)	DMSO	17956	3431	G2M	1	01:NC-neural_early	NCNeural:early	foxd3+ Progenitor
10x_TTCTCTCAGAAACCCG-1	10x_TTCTCTCAGAAACCCG-1	Tg(mitfa:GFP;crestin:mCherry)	DMSO	1066	631	S	1	01:NC-neural_early	Other	foxd3+ Progenitor
10x_TTCTCTCAGCCTCGTG-1	10x_TTCTCTCAGCCTCGTG-1	Tg(mitfa:GFP;crestin:mCherry)	DMSO	15696	2716	G2M	9	09:Iridoblast	Iridoblasts	Iridophore
10x_TTCTCTCAGTTAGTAG-1	10x_TTCTCTCAGTTAGTAG-1	Tg(mitfa:GFP;crestin:mCherry)	DMSO	22125	3854	S	1	01:NC-neural_early	Other	foxd3+ Progenitor
10x_TTCTCTCCAACCCTAA-1	10x_TTCTCTCCAACCCTAA-1	Tg(mitfa:GFP;crestin:mCherry)	DMSO	11224	2671	G2M	10	10:Mesenchyme	Unassigned	foxd3+ Progenitor
10x_TTCTCTCGTTATGGTC-1	10x_TTCTCTCGTTATGGTC-1	Tg(mitfa:GFP;crestin:mCherry)	DMSO	1178	789	G1	3	03:NC-neural_late	Unassigned	unassigned
10x_TTCTGTAAGTAGGCCA-1	10x_TTCTGTAAGTAGGCCA-1	Tg(mitfa:GFP;crestin:mCherry)	DMSO	19087	3604	G2M	1	01:NC-neural_early	NCNeural:early	foxd3+ Progenitor
10x_TTCTGTAGTCTTTCAT-1	10x_TTCTGTAGTCTTTCAT-1	Tg(mitfa:GFP;crestin:mCherry)	DMSO	9625	2669	G2M	10	10:Mesenchyme	Other	foxd3+ Progenitor
10x_TTCTGTAGTGGAATGC-1	10x_TTCTGTAGTGGAATGC-1	Tg(mitfa:GFP;crestin:mCherry)	DMSO	6205	2380	G1	3	03:NC-neural_late	FMB differentiating neuron	PNS neuron
10x_TTCTTCCAGTGGCGAT-1	10x_TTCTTCCAGTGGCGAT-1	Tg(mitfa:GFP;crestin:mCherry)	DMSO	5130	1634	G1	11	11:Melanoblast_early	Melanoblasts:early	Pigment Progenitor
10x_TTCTTCCCACAGCGCT-1	10x_TTCTTCCCACAGCGCT-1	Tg(mitfa:GFP;crestin:mCherry)	DMSO	12138	2824	G1	5	05:Xanthoblasts_late	Xanthoblasts:late	Melanophore
10x_TTCTTCCCAGAAATCA-1	10x_TTCTTCCCAGAAATCA-1	Tg(mitfa:GFP;crestin:mCherry)	DMSO	9404	1909	G2M	13	13:Macrophage	Macrophage	foxd3+ Progenitor
10x_TTCTTCCGTACGGTTT-1	10x_TTCTTCCGTACGGTTT-1	Tg(mitfa:GFP;crestin:mCherry)	DMSO	6499	2005	S	8	08:NC-neural_early(mcamb)	Other	foxd3+ Progenitor
10x_TTCTTCCGTCCCTGTT-1	10x_TTCTTCCGTCCCTGTT-1	Tg(mitfa:GFP;crestin:mCherry)	DMSO	2657	989	G1	7	07:Melanoblast_late	Melanoblasts:late	Melanophore
10x_TTCTTCCTCCATTTCA-1	10x_TTCTTCCTCCATTTCA-1	Tg(mitfa:GFP;crestin:mCherry)	DMSO	19112	4211	S	4	04:NC-neural_late	NCNeural:early	Enteric Neuron
10x_TTCTTCCTCCTAAGTG-1	10x_TTCTTCCTCCTAAGTG-1	Tg(mitfa:GFP;crestin:mCherry)	DMSO	34845	5222	G2M	1	01:NC-neural_early	NCNeural:early	Neural Progenitor
10x_TTCTTCCTCGTGCGAC-1	10x_TTCTTCCTCGTGCGAC-1	Tg(mitfa:GFP;crestin:mCherry)	DMSO	8852	2383	G1	2	02:Mel/irido_progenitor	Iridoblasts	Iridophore
10x_TTCTTCCTCGTGGGTC-1	10x_TTCTTCCTCGTGGGTC-1	Tg(mitfa:GFP;crestin:mCherry)	DMSO	16153	3112	G1	2	02:Mel/irido_progenitor	Melanoblasts:early	Iridophore
10x_TTCTTGAAGATGCTAA-1	10x_TTCTTGAAGATGCTAA-1	Tg(mitfa:GFP;crestin:mCherry)	DMSO	1537	642	G1	13	13:Macrophage	Other	Pigment Progenitor
10x_TTCTTGAAGGAGTCTG-1	10x_TTCTTGAAGGAGTCTG-1	Tg(mitfa:GFP;crestin:mCherry)	DMSO	5074	1273	G1	0	0:Xanthoblasts_early	Iridoblasts	Pigment Progenitor
10x_TTCTTGAAGGCGTTAG-1	10x_TTCTTGAAGGCGTTAG-1	Tg(mitfa:GFP;crestin:mCherry)	DMSO	10621	2104	S	0	0:Xanthoblasts_early	Xanthoblasts:late	Xanthophore
10x_TTGAACGCATGGTACT-1	10x_TTGAACGCATGGTACT-1	Tg(mitfa:GFP;crestin:mCherry)	DMSO	57797	5933	S	1	01:NC-neural_early	Other	Neural Progenitor
10x_TTGAACGGTATCGCAT-1	10x_TTGAACGGTATCGCAT-1	Tg(mitfa:GFP;crestin:mCherry)	DMSO	8558	2290	G1	4	04:NC-neural_late	Other	Neural Progenitor
10x_TTGAACGGTGGAAATT-1	10x_TTGAACGGTGGAAATT-1	Tg(mitfa:GFP;crestin:mCherry)	DMSO	16604	3748	G1	3	03:NC-neural_late	FMB differentiating neuron	Neural Progenitor
10x_TTGAACGTCACCATCC-1	10x_TTGAACGTCACCATCC-1	Tg(mitfa:GFP;crestin:mCherry)	DMSO	4019	1473	G1	8	08:NC-neural_early(mcamb)	NCNeural:late	foxd3+ Progenitor
10x_TTGAACGTCCCTTGTG-1	10x_TTGAACGTCCCTTGTG-1	Tg(mitfa:GFP;crestin:mCherry)	DMSO	2844	1390	G1	3	03:NC-neural_late	Other	Neural Progenitor
10x_TTGAACGTCCTTACCG-1	10x_TTGAACGTCCTTACCG-1	Tg(mitfa:GFP;crestin:mCherry)	DMSO	4705	1330	G1	0	0:Xanthoblasts_early	Xanthoblasts:early	Pigment Progenitor
10x_TTGACCCAGACGCCCT-1	10x_TTGACCCAGACGCCCT-1	Tg(mitfa:GFP;crestin:mCherry)	DMSO	2595	1333	G1	3	03:NC-neural_late	FMB differentiating neuron	PNS neuron
10x_TTGACCCAGCCGTCGT-1	10x_TTGACCCAGCCGTCGT-1	Tg(mitfa:GFP;crestin:mCherry)	DMSO	7464	1509	G1	0	0:Xanthoblasts_early	Xanthoblasts:late	Melanophore
10x_TTGACCCGTTGCATAC-1	10x_TTGACCCGTTGCATAC-1	Tg(mitfa:GFP;crestin:mCherry)	DMSO	4795	1478	G1	0	0:Xanthoblasts_early	Xanthoblasts:late	Melanophore
10x_TTGACCCGTTGTACGT-1	10x_TTGACCCGTTGTACGT-1	Tg(mitfa:GFP;crestin:mCherry)	DMSO	8108	1735	G1	13	13:Macrophage	Other	Pigment Progenitor
10x_TTGACCCGTTTACGAC-1	10x_TTGACCCGTTTACGAC-1	Tg(mitfa:GFP;crestin:mCherry)	DMSO	21330	3895	S	9	09:Iridoblast	Iridoblasts	Iridophore
10x_TTGAGTGTCAGGTGTT-1	10x_TTGAGTGTCAGGTGTT-1	Tg(mitfa:GFP;crestin:mCherry)	DMSO	7125	1751	G1	10	10:Mesenchyme	Other	Pigment Progenitor
10x_TTGATGGAGTACTGGG-1	10x_TTGATGGAGTACTGGG-1	Tg(mitfa:GFP;crestin:mCherry)	DMSO	16465	3544	G1	4	04:NC-neural_late	Other	Enteric Neuron
10x_TTGATGGCAACTTCTT-1	10x_TTGATGGCAACTTCTT-1	Tg(mitfa:GFP;crestin:mCherry)	DMSO	36902	5374	G2M	4	04:NC-neural_late	Other	Enteric Neuron
10x_TTGATGGCATCGTGGC-1	10x_TTGATGGCATCGTGGC-1	Tg(mitfa:GFP;crestin:mCherry)	DMSO	27392	4240	G1	7	07:Melanoblast_late	Melanoblasts:early	Melanophore
10x_TTGATGGGTCCTCAGG-1	10x_TTGATGGGTCCTCAGG-1	Tg(mitfa:GFP;crestin:mCherry)	DMSO	4960	1402	G2M	0	0:Xanthoblasts_early	Xanthoblasts:early	Pigment Progenitor
10x_TTGATGGGTGGACCAA-1	10x_TTGATGGGTGGACCAA-1	Tg(mitfa:GFP;crestin:mCherry)	DMSO	1326	576	G1	11	11:Melanoblast_early	Unassigned	Pigment Progenitor
10x_TTGATGGTCAACGCTA-1	10x_TTGATGGTCAACGCTA-1	Tg(mitfa:GFP;crestin:mCherry)	DMSO	10890	3051	G2M	8	08:NC-neural_early(mcamb)	Other	foxd3+ Progenitor
10x_TTGATGGTCACTGATG-1	10x_TTGATGGTCACTGATG-1	Tg(mitfa:GFP;crestin:mCherry)	DMSO	17627	3348	S	11	11:Melanoblast_early	Other	Pigment Progenitor
10x_TTGATGGTCAGATGCT-1	10x_TTGATGGTCAGATGCT-1	Tg(mitfa:GFP;crestin:mCherry)	DMSO	5581	1710	S	8	08:NC-neural_early(mcamb)	NCNeural:early	foxd3+ Progenitor
10x_TTGATGGTCATGGCCG-1	10x_TTGATGGTCATGGCCG-1	Tg(mitfa:GFP;crestin:mCherry)	DMSO	14111	2389	G1	6	06:Mel/irido progenitor	Iridoblasts	Iridophore
10x_TTGCATTAGCACCGTC-1	10x_TTGCATTAGCACCGTC-1	Tg(mitfa:GFP;crestin:mCherry)	DMSO	1283	725	G1	20	20:NC-neural_late	Unassigned	unassigned
10x_TTGCATTCAGTCTACA-1	10x_TTGCATTCAGTCTACA-1	Tg(mitfa:GFP;crestin:mCherry)	DMSO	22103	3607	G1	22	22:Unknown	Kidney	Pigment Progenitor
10x_TTGCATTCATCCGCGA-1	10x_TTGCATTCATCCGCGA-1	Tg(mitfa:GFP;crestin:mCherry)	DMSO	20330	3617	G2M	1	01:NC-neural_early	Other	foxd3+ Progenitor
10x_TTGCATTGTAATGATG-1	10x_TTGCATTGTAATGATG-1	Tg(mitfa:GFP;crestin:mCherry)	DMSO	7384	1534	G1	0	0:Xanthoblasts_early	Xanthoblasts:late	Melanophore
10x_TTGCATTTCCGACATA-1	10x_TTGCATTTCCGACATA-1	Tg(mitfa:GFP;crestin:mCherry)	DMSO	2313	843	G1	7	07:Melanoblast_late	Xanthoblasts:late	Melanophore
10x_TTGCATTTCCGGTAAT-1	10x_TTGCATTTCCGGTAAT-1	Tg(mitfa:GFP;crestin:mCherry)	DMSO	2153	1107	G1	3	03:NC-neural_late	FMB differentiating neuron	PNS neuron
10x_TTGCCTGAGCCACAAG-1	10x_TTGCCTGAGCCACAAG-1	Tg(mitfa:GFP;crestin:mCherry)	DMSO	83652	7748	S	4	04:NC-neural_late	Unassigned	Neural Progenitor
10x_TTGCCTGCAGTCTACA-1	10x_TTGCCTGCAGTCTACA-1	Tg(mitfa:GFP;crestin:mCherry)	DMSO	1055	642	G1	23	23:Oligodendrocyte	Unassigned	unassigned
10x_TTGCCTGGTTAGTCGT-1	10x_TTGCCTGGTTAGTCGT-1	Tg(mitfa:GFP;crestin:mCherry)	DMSO	4451	1464	G1	5	05:Xanthoblasts_late	Xanthoblasts:late	Xanthophore
10x_TTGCCTGGTTAGTTCG-1	10x_TTGCCTGGTTAGTTCG-1	Tg(mitfa:GFP;crestin:mCherry)	DMSO	20243	3851	G2M	1	01:NC-neural_early	NCNeural:early	foxd3+ Progenitor
10x_TTGCCTGGTTCTTGCC-1	10x_TTGCCTGGTTCTTGCC-1	Tg(mitfa:GFP;crestin:mCherry)	DMSO	4339	1503	G2M	0	0:Xanthoblasts_early	Xanthoblasts:early	unassigned
10x_TTGCGTCAGGCTGTAG-1	10x_TTGCGTCAGGCTGTAG-1	Tg(mitfa:GFP;crestin:mCherry)	DMSO	7278	2157	G1	5	05:Xanthoblasts_late	Xanthoblasts:late	Xanthophore
10x_TTGCGTCCACTCCTGT-1	10x_TTGCGTCCACTCCTGT-1	Tg(mitfa:GFP;crestin:mCherry)	DMSO	10650	2445	G1	2	02:Mel/irido_progenitor	Iridoblasts	Iridophore
10x_TTGCGTCCAGATTCGT-1	10x_TTGCGTCCAGATTCGT-1	Tg(mitfa:GFP;crestin:mCherry)	DMSO	16253	2773	G1	6	06:Mel/irido progenitor	Melanoblasts:early	Iridophore
10x_TTGCGTCCATATGCGT-1	10x_TTGCGTCCATATGCGT-1	Tg(mitfa:GFP;crestin:mCherry)	DMSO	35864	5154	G2M	1	01:NC-neural_early	Other	Neural Progenitor
10x_TTGCGTCGTCAGTCGC-1	10x_TTGCGTCGTCAGTCGC-1	Tg(mitfa:GFP;crestin:mCherry)	DMSO	8579	2252	G1	0	0:Xanthoblasts_early	Xanthoblasts:early	Pigment Progenitor
10x_TTGCGTCGTCGAACAG-1	10x_TTGCGTCGTCGAACAG-1	Tg(mitfa:GFP;crestin:mCherry)	DMSO	1089	588	G2M	7	07:Melanoblast_late	Unassigned	Melanophore
10x_TTGCTGCAGCGTTACT-1	10x_TTGCTGCAGCGTTACT-1	Tg(mitfa:GFP;crestin:mCherry)	DMSO	13358	2247	G1	6	06:Mel/irido progenitor	Iridoblasts	Iridophore
10x_TTGCTGCCACTCAGAT-1	10x_TTGCTGCCACTCAGAT-1	Tg(mitfa:GFP;crestin:mCherry)	DMSO	9303	3194	G1	3	03:NC-neural_late	FMB differentiating neuron	PNS neuron
10x_TTGCTGCCATGCAGGA-1	10x_TTGCTGCCATGCAGGA-1	Tg(mitfa:GFP;crestin:mCherry)	DMSO	15030	2743	G1	17	17:NC-neural_late	Other	Neural Progenitor
10x_TTGCTGCGTCTTTATC-1	10x_TTGCTGCGTCTTTATC-1	Tg(mitfa:GFP;crestin:mCherry)	DMSO	2686	1196	G1	10	10:Mesenchyme	Muscle progenitor	foxd3+ Progenitor
10x_TTGCTGCGTTGTATGC-1	10x_TTGCTGCGTTGTATGC-1	Tg(mitfa:GFP;crestin:mCherry)	DMSO	63491	6401	S	4	04:NC-neural_late	NCNeural:early	Neural Progenitor
10x_TTGCTGCTCAAGTCGT-1	10x_TTGCTGCTCAAGTCGT-1	Tg(mitfa:GFP;crestin:mCherry)	DMSO	9608	2265	G1	13	13:Macrophage	Macrophage	Pigment Progenitor
10x_TTGGATGAGGATGTTA-1	10x_TTGGATGAGGATGTTA-1	Tg(mitfa:GFP;crestin:mCherry)	DMSO	5355	1465	G1	10	10:Mesenchyme	Muscle progenitor	Pigment Progenitor
10x_TTGGATGCAGCAGTCC-1	10x_TTGGATGCAGCAGTCC-1	Tg(mitfa:GFP;crestin:mCherry)	DMSO	17839	3186	G1	6	06:Mel/irido progenitor	Melanoblasts:early	Iridophore
10x_TTGGATGGTAGGACTG-1	10x_TTGGATGGTAGGACTG-1	Tg(mitfa:GFP;crestin:mCherry)	DMSO	2663	1069	S	8	08:NC-neural_early(mcamb)	NCNeural:late	foxd3+ Progenitor
10x_TTGGATGTCGCGCCAA-1	10x_TTGGATGTCGCGCCAA-1	Tg(mitfa:GFP;crestin:mCherry)	DMSO	15177	3025	G1	2	02:Mel/irido_progenitor	Melanoblasts:early	Iridophore
10x_TTGGATGTCGTTCCCA-1	10x_TTGGATGTCGTTCCCA-1	Tg(mitfa:GFP;crestin:mCherry)	DMSO	5292	1848	G2M	0	0:Xanthoblasts_early	Xanthoblasts:early	Pigment Progenitor
10x_TTGGGATAGACATCAA-1	10x_TTGGGATAGACATCAA-1	Tg(mitfa:GFP;crestin:mCherry)	DMSO	5912	1478	G1	0	0:Xanthoblasts_early	Xanthoblasts:late	Melanophore
10x_TTGGGATAGAGAGCAA-1	10x_TTGGGATAGAGAGCAA-1	Tg(mitfa:GFP;crestin:mCherry)	DMSO	4029	1102	G1	0	0:Xanthoblasts_early	Xanthoblasts:late	Xanthophore
10x_TTGGGATAGGACGGAG-1	10x_TTGGGATAGGACGGAG-1	Tg(mitfa:GFP;crestin:mCherry)	DMSO	10792	2768	S	4	04:NC-neural_late	Cranial ganglia	Neural Progenitor
10x_TTGGGATAGTCCGTCG-1	10x_TTGGGATAGTCCGTCG-1	Tg(mitfa:GFP;crestin:mCherry)	DMSO	4230	1138	S	5	05:Xanthoblasts_late	Xanthoblasts:late	Xanthophore
10x_TTGGGATCAACACACT-1	10x_TTGGGATCAACACACT-1	Tg(mitfa:GFP;crestin:mCherry)	DMSO	11002	3077	G2M	1	01:NC-neural_early	NCNeural:early	foxd3+ Progenitor
10x_TTGGGATCACCGAATT-1	10x_TTGGGATCACCGAATT-1	Tg(mitfa:GFP;crestin:mCherry)	DMSO	1054	641	G2M	10	10:Mesenchyme	Other	foxd3+ Progenitor
10x_TTGGGATGTTCTGACA-1	10x_TTGGGATGTTCTGACA-1	Tg(mitfa:GFP;crestin:mCherry)	DMSO	10101	2573	G2M	14	14:Muscle progenitor	Other	foxd3+ Progenitor
10x_TTGGGCGCACGGCACT-1	10x_TTGGGCGCACGGCACT-1	Tg(mitfa:GFP;crestin:mCherry)	DMSO	5658	1396	G1	11	11:Melanoblast_early	Melanoblasts:early	Pigment Progenitor
10x_TTGGGCGGTTGTGGCC-1	10x_TTGGGCGGTTGTGGCC-1	Tg(mitfa:GFP;crestin:mCherry)	DMSO	6340	1774	S	8	08:NC-neural_early(mcamb)	NCNeural:early	foxd3+ Progenitor
10x_TTGGGCGTCGCTAATG-1	10x_TTGGGCGTCGCTAATG-1	Tg(mitfa:GFP;crestin:mCherry)	DMSO	1859	737	G1	2	02:Mel/irido_progenitor	Unassigned	Iridophore
10x_TTGGGTAAGTTTCAGC-1	10x_TTGGGTAAGTTTCAGC-1	Tg(mitfa:GFP;crestin:mCherry)	DMSO	14543	2912	S	1	01:NC-neural_early	Other	Neural Progenitor
10x_TTGGGTACAAAGTGTA-1	10x_TTGGGTACAAAGTGTA-1	Tg(mitfa:GFP;crestin:mCherry)	DMSO	4432	1322	G1	11	11:Melanoblast_early	Other	foxd3+ Progenitor
10x_TTGGGTAGTACAATAG-1	10x_TTGGGTAGTACAATAG-1	Tg(mitfa:GFP;crestin:mCherry)	DMSO	6133	1928	G1	7	07:Melanoblast_late	Xanthoblasts:late	Melanophore
10x_TTGGGTAGTACCCAGC-1	10x_TTGGGTAGTACCCAGC-1	Tg(mitfa:GFP;crestin:mCherry)	DMSO	2412	1169	G1	23	23:Oligodendrocyte	Unassigned	unassigned
10x_TTGGGTAGTACCTGTA-1	10x_TTGGGTAGTACCTGTA-1	Tg(mitfa:GFP;crestin:mCherry)	DMSO	1132	693	G1	0	0:Xanthoblasts_early	Unassigned	unassigned
10x_TTGGGTAGTCAAACGG-1	10x_TTGGGTAGTCAAACGG-1	Tg(mitfa:GFP;crestin:mCherry)	DMSO	27086	4311	S	9	09:Iridoblast	Unassigned	Iridophore
10x_TTGGGTAGTCTACATG-1	10x_TTGGGTAGTCTACATG-1	Tg(mitfa:GFP;crestin:mCherry)	DMSO	7751	2491	G1	3	03:NC-neural_late	Other	Neural Progenitor
10x_TTGGTTTTCCTCACTG-1	10x_TTGGTTTTCCTCACTG-1	Tg(mitfa:GFP;crestin:mCherry)	DMSO	16028	3393	G1	7	07:Melanoblast_late	Melanoblasts:early	Pigment Progenitor
10x_TTGGTTTTCGGACTGC-1	10x_TTGGTTTTCGGACTGC-1	Tg(mitfa:GFP;crestin:mCherry)	DMSO	8808	2434	G1	7	07:Melanoblast_late	Melanoblasts:late	Melanophore
10x_TTGTGGAAGTCATGAA-1	10x_TTGTGGAAGTCATGAA-1	Tg(mitfa:GFP;crestin:mCherry)	DMSO	22715	3970	G2M	1	01:NC-neural_early	Unassigned	Neural Progenitor
10x_TTGTGGACAAAGAACT-1	10x_TTGTGGACAAAGAACT-1	Tg(mitfa:GFP;crestin:mCherry)	DMSO	10820	2021	G1	9	09:Iridoblast	Iridoblasts	Iridophore
10x_TTGTGGACAGACGGAT-1	10x_TTGTGGACAGACGGAT-1	Tg(mitfa:GFP;crestin:mCherry)	DMSO	8763	2220	G1	5	05:Xanthoblasts_late	Xanthoblasts:late	Xanthophore
10x_TTGTGGACATGACGGA-1	10x_TTGTGGACATGACGGA-1	Tg(mitfa:GFP;crestin:mCherry)	DMSO	13893	3068	S	2	02:Mel/irido_progenitor	NCNeural:early	Iridophore
10x_TTGTGGAGTCCCGTGA-1	10x_TTGTGGAGTCCCGTGA-1	Tg(mitfa:GFP;crestin:mCherry)	DMSO	23969	4820	G2M	18	18:NC-neural_late	Cranial ganglia	Neural Progenitor
10x_TTGTGGAGTGGCAGAT-1	10x_TTGTGGAGTGGCAGAT-1	Tg(mitfa:GFP;crestin:mCherry)	DMSO	13602	2940	G2M	1	01:NC-neural_early	NCNeural:early	Neural Progenitor
10x_TTGTGGATCCAGTACA-1	10x_TTGTGGATCCAGTACA-1	Tg(mitfa:GFP;crestin:mCherry)	DMSO	19323	3526	G2M	1	01:NC-neural_early	NCNeural:early	foxd3+ Progenitor
10x_TTGTGTTAGCTCCGAC-1	10x_TTGTGTTAGCTCCGAC-1	Tg(mitfa:GFP;crestin:mCherry)	DMSO	9689	2501	G1	9	09:Iridoblast	Iridoblasts	Iridophore
10x_TTGTGTTAGTAGTCCT-1	10x_TTGTGTTAGTAGTCCT-1	Tg(mitfa:GFP;crestin:mCherry)	DMSO	3765	1486	G1	5	05:Xanthoblasts_late	Xanthoblasts:late	Xanthophore
10x_TTGTGTTTCAGTGGGA-1	10x_TTGTGTTTCAGTGGGA-1	Tg(mitfa:GFP;crestin:mCherry)	DMSO	19414	3419	G2M	1	01:NC-neural_early	Other	foxd3+ Progenitor
10x_TTGTTCACAAATGGCG-1	10x_TTGTTCACAAATGGCG-1	Tg(mitfa:GFP;crestin:mCherry)	DMSO	9690	2569	S	1	01:NC-neural_early	Other	foxd3+ Progenitor
10x_TTGTTCACAGGCACTC-1	10x_TTGTTCACAGGCACTC-1	Tg(mitfa:GFP;crestin:mCherry)	DMSO	11637	2310	G1	2	02:Mel/irido_progenitor	Iridoblasts	Iridophore
10x_TTGTTCAGTCTGTCCT-1	10x_TTGTTCAGTCTGTCCT-1	Tg(mitfa:GFP;crestin:mCherry)	DMSO	28564	5036	S	4	04:NC-neural_late	Unassigned	Neural Progenitor
10x_TTGTTCATCCTCACGT-1	10x_TTGTTCATCCTCACGT-1	Tg(mitfa:GFP;crestin:mCherry)	DMSO	8798	2286	G2M	8	08:NC-neural_early(mcamb)	NCNeural:early	foxd3+ Progenitor
10x_TTGTTGTAGACTAGAT-1	10x_TTGTTGTAGACTAGAT-1	Tg(mitfa:GFP;crestin:mCherry)	DMSO	2720	961	G1	5	05:Xanthoblasts_late	Xanthoblasts:late	Xanthophore
10x_TTGTTGTCACTGGCCA-1	10x_TTGTTGTCACTGGCCA-1	Tg(mitfa:GFP;crestin:mCherry)	DMSO	6523	2648	G1	17	17:NC-neural_late	Other	Enteric Neuron
10x_TTGTTGTCATACTGAC-1	10x_TTGTTGTCATACTGAC-1	Tg(mitfa:GFP;crestin:mCherry)	DMSO	8461	2465	S	14	14:Muscle progenitor	Other	foxd3+ Progenitor
10x_TTGTTGTCATGCGGTC-1	10x_TTGTTGTCATGCGGTC-1	Tg(mitfa:GFP;crestin:mCherry)	DMSO	1338	873	G1	3	03:NC-neural_late	Unassigned	unassigned
10x_TTGTTGTGTCAGACTT-1	10x_TTGTTGTGTCAGACTT-1	Tg(mitfa:GFP;crestin:mCherry)	DMSO	6285	1461	G1	11	11:Melanoblast_early	NCNeural:late	foxd3+ Progenitor
10x_TTGTTGTGTGATTCAC-1	10x_TTGTTGTGTGATTCAC-1	Tg(mitfa:GFP;crestin:mCherry)	DMSO	15723	3209	G2M	14	14:Muscle progenitor	Unassigned	foxd3+ Progenitor
10x_TTGTTGTGTTTCGGCG-1	10x_TTGTTGTGTTTCGGCG-1	Tg(mitfa:GFP;crestin:mCherry)	DMSO	12266	2711	S	1	01:NC-neural_early	Other	foxd3+ Progenitor
10x_TTGTTTGAGTCTCTGA-1	10x_TTGTTTGAGTCTCTGA-1	Tg(mitfa:GFP;crestin:mCherry)	DMSO	8352	2336	G1	6	06:Mel/irido progenitor	Melanoblasts:early	Iridophore
10x_TTGTTTGCACAATGCT-1	10x_TTGTTTGCACAATGCT-1	Tg(mitfa:GFP;crestin:mCherry)	DMSO	3241	1513	G1	3	03:NC-neural_late	Other	PNS neuron
10x_TTGTTTGGTAGACAAT-1	10x_TTGTTTGGTAGACAAT-1	Tg(mitfa:GFP;crestin:mCherry)	DMSO	6569	1616	G1	11	11:Melanoblast_early	Unassigned	Pigment Progenitor
10x_TTGTTTGGTGTGCTTA-1	10x_TTGTTTGGTGTGCTTA-1	Tg(mitfa:GFP;crestin:mCherry)	DMSO	68054	7748	G2M	4	04:NC-neural_late	NCNeural:early	Enteric Neuron
10x_TTGTTTGTCATTGTGG-1	10x_TTGTTTGTCATTGTGG-1	Tg(mitfa:GFP;crestin:mCherry)	DMSO	5568	2302	G1	18	18:NC-neural_late	Cranial ganglia	PNS neuron
10x_TTTACCACATGTGGCC-1	10x_TTTACCACATGTGGCC-1	Tg(mitfa:GFP;crestin:mCherry)	DMSO	12733	2277	G1	13	13:Macrophage	Other	Pigment Progenitor
10x_TTTACCATCACCTCAC-1	10x_TTTACCATCACCTCAC-1	Tg(mitfa:GFP;crestin:mCherry)	DMSO	17576	3600	S	1	01:NC-neural_early	NCNeural:early	foxd3+ Progenitor
10x_TTTACCATCTGTCCGT-1	10x_TTTACCATCTGTCCGT-1	Tg(mitfa:GFP;crestin:mCherry)	DMSO	2363	1018	G1	6	06:Mel/irido progenitor	Unassigned	unassigned
10x_TTTACGTAGACCAAGC-1	10x_TTTACGTAGACCAAGC-1	Tg(mitfa:GFP;crestin:mCherry)	DMSO	17581	4317	G1	16	16:Unknown	Other	Neural Progenitor
10x_TTTACGTAGCTTGTTG-1	10x_TTTACGTAGCTTGTTG-1	Tg(mitfa:GFP;crestin:mCherry)	DMSO	21444	3643	S	1	01:NC-neural_early	Unassigned	Neural Progenitor
10x_TTTACGTCAAAGTGTA-1	10x_TTTACGTCAAAGTGTA-1	Tg(mitfa:GFP;crestin:mCherry)	DMSO	19245	3617	S	7	07:Melanoblast_late	Melanoblasts:early	Melanophore
10x_TTTACGTCACGACCTG-1	10x_TTTACGTCACGACCTG-1	Tg(mitfa:GFP;crestin:mCherry)	DMSO	4220	1669	G2M	1	01:NC-neural_early	Other	foxd3+ Progenitor
10x_TTTACGTCAGGAACCA-1	10x_TTTACGTCAGGAACCA-1	Tg(mitfa:GFP;crestin:mCherry)	DMSO	5380	1712	G1	5	05:Xanthoblasts_late	Xanthoblasts:late	Xanthophore
10x_TTTACGTCATTGACCA-1	10x_TTTACGTCATTGACCA-1	Tg(mitfa:GFP;crestin:mCherry)	DMSO	19993	2618	G1	2	02:Mel/irido_progenitor	Iridoblasts	Iridophore
10x_TTTACGTGTGACCGTC-1	10x_TTTACGTGTGACCGTC-1	Tg(mitfa:GFP;crestin:mCherry)	DMSO	8375	2034	G2M	0	0:Xanthoblasts_early	Xanthoblasts:early	Pigment Progenitor
10x_TTTACTGAGTACAACA-1	10x_TTTACTGAGTACAACA-1	Tg(mitfa:GFP;crestin:mCherry)	DMSO	2824	1093	G1	7	07:Melanoblast_late	Melanoblasts:late	Melanophore
10x_TTTACTGTCACTCACC-1	10x_TTTACTGTCACTCACC-1	Tg(mitfa:GFP;crestin:mCherry)	DMSO	8791	2485	G1	5	05:Xanthoblasts_late	Xanthoblasts:early	Pigment Progenitor
10x_TTTACTGTCGACACTA-1	10x_TTTACTGTCGACACTA-1	Tg(mitfa:GFP;crestin:mCherry)	DMSO	25007	4307	G2M	1	01:NC-neural_early	Other	foxd3+ Progenitor
10x_TTTAGTCGTCATTCCC-1	10x_TTTAGTCGTCATTCCC-1	Tg(mitfa:GFP;crestin:mCherry)	DMSO	4698	1344	S	0	0:Xanthoblasts_early	Xanthoblasts:early	Pigment Progenitor
10x_TTTAGTCGTTCCAGGC-1	10x_TTTAGTCGTTCCAGGC-1	Tg(mitfa:GFP;crestin:mCherry)	DMSO	3110	1314	G1	2	02:Mel/irido_progenitor	Melanoblasts:early	Iridophore
10x_TTTAGTCTCCGCAACG-1	10x_TTTAGTCTCCGCAACG-1	Tg(mitfa:GFP;crestin:mCherry)	DMSO	1535	763	G1	15	15:Muscle progenitor	Other	foxd3+ Progenitor
10x_TTTATGCAGACCATTC-1	10x_TTTATGCAGACCATTC-1	Tg(mitfa:GFP;crestin:mCherry)	DMSO	25011	4277	S	1	01:NC-neural_early	Other	foxd3+ Progenitor
10x_TTTATGCAGACGCAGT-1	10x_TTTATGCAGACGCAGT-1	Tg(mitfa:GFP;crestin:mCherry)	DMSO	6581	1606	G1	9	09:Iridoblast	Iridoblasts	Iridophore
10x_TTTATGCAGTATGACA-1	10x_TTTATGCAGTATGACA-1	Tg(mitfa:GFP;crestin:mCherry)	DMSO	1535	701	G1	0	0:Xanthoblasts_early	Xanthoblasts:late	Xanthophore
10x_TTTATGCGTTTCGCTC-1	10x_TTTATGCGTTTCGCTC-1	Tg(mitfa:GFP;crestin:mCherry)	DMSO	20129	3054	G2M	19	19:Epidermis	Epidermis	foxd3+ Progenitor
10x_TTTATGCTCTGGTGCG-1	10x_TTTATGCTCTGGTGCG-1	Tg(mitfa:GFP;crestin:mCherry)	DMSO	11003	2350	G1	6	06:Mel/irido progenitor	Iridoblasts	Iridophore
10x_TTTCACAAGCGAAACC-1	10x_TTTCACAAGCGAAACC-1	Tg(mitfa:GFP;crestin:mCherry)	DMSO	9458	2329	G1	4	04:NC-neural_late	Cranial ganglia	Neural Progenitor
10x_TTTCACAAGCGATCGA-1	10x_TTTCACAAGCGATCGA-1	Tg(mitfa:GFP;crestin:mCherry)	DMSO	12647	2570	G1	2	02:Mel/irido_progenitor	Iridoblasts	Iridophore
10x_TTTCACAAGCGATGAC-1	10x_TTTCACAAGCGATGAC-1	Tg(mitfa:GFP;crestin:mCherry)	DMSO	12030	2269	G1	13	13:Macrophage	Other	Pigment Progenitor
10x_TTTCAGTAGAACGCGT-1	10x_TTTCAGTAGAACGCGT-1	Tg(mitfa:GFP;crestin:mCherry)	DMSO	4073	1209	S	0	0:Xanthoblasts_early	Xanthoblasts:late	Xanthophore
10x_TTTCAGTAGAGAGAAC-1	10x_TTTCAGTAGAGAGAAC-1	Tg(mitfa:GFP;crestin:mCherry)	DMSO	5858	1810	G2M	1	01:NC-neural_early	Other	foxd3+ Progenitor
10x_TTTCAGTAGCTTCGTA-1	10x_TTTCAGTAGCTTCGTA-1	Tg(mitfa:GFP;crestin:mCherry)	DMSO	11956	3128	G2M	1	01:NC-neural_early	NCNeural:early	foxd3+ Progenitor
10x_TTTCAGTCAACACAAA-1	10x_TTTCAGTCAACACAAA-1	Tg(mitfa:GFP;crestin:mCherry)	DMSO	11736	2628	G1	13	13:Macrophage	Macrophage	Pigment Progenitor
10x_TTTCAGTCACGTGTGC-1	10x_TTTCAGTCACGTGTGC-1	Tg(mitfa:GFP;crestin:mCherry)	DMSO	1438	738	G1	2	02:Mel/irido_progenitor	Unassigned	unassigned
10x_TTTCAGTTCGGAATGG-1	10x_TTTCAGTTCGGAATGG-1	Tg(mitfa:GFP;crestin:mCherry)	DMSO	1058	628	G1	3	03:NC-neural_late	FMB differentiating neuron	unassigned
10x_TTTCAGTTCTGGTCAA-1	10x_TTTCAGTTCTGGTCAA-1	Tg(mitfa:GFP;crestin:mCherry)	DMSO	2556	1326	G1	3	03:NC-neural_late	Other	PNS neuron
10x_TTTCATGCAGGCTACC-1	10x_TTTCATGCAGGCTACC-1	Tg(mitfa:GFP;crestin:mCherry)	DMSO	3573	1501	G2M	5	05:Xanthoblasts_late	Xanthoblasts:early	Xanthophore
10x_TTTCCTCAGTAAACTG-1	10x_TTTCCTCAGTAAACTG-1	Tg(mitfa:GFP;crestin:mCherry)	DMSO	1602	915	G1	7	07:Melanoblast_late	Unassigned	Melanophore
10x_TTTCCTCGTAAGGTCG-1	10x_TTTCCTCGTAAGGTCG-1	Tg(mitfa:GFP;crestin:mCherry)	DMSO	1507	745	G1	21	21:Schwann cell progenitor	Unassigned	Schwann Cell Precursor
10x_TTTCGATAGGCCTGCT-1	10x_TTTCGATAGGCCTGCT-1	Tg(mitfa:GFP;crestin:mCherry)	DMSO	18756	4351	G1	3	03:NC-neural_late	Unassigned	PNS neuron
10x_TTTGACTAGTTTCTTC-1	10x_TTTGACTAGTTTCTTC-1	Tg(mitfa:GFP;crestin:mCherry)	DMSO	1414	843	G1	7	07:Melanoblast_late	Unassigned	Melanophore
10x_TTTGACTGTGTAAACA-1	10x_TTTGACTGTGTAAACA-1	Tg(mitfa:GFP;crestin:mCherry)	DMSO	8088	2021	G2M	1	01:NC-neural_early	Other	foxd3+ Progenitor
10x_TTTGACTGTTCCACAA-1	10x_TTTGACTGTTCCACAA-1	Tg(mitfa:GFP;crestin:mCherry)	DMSO	7477	2180	G2M	1	01:NC-neural_early	Other	foxd3+ Progenitor
10x_TTTGACTTCAGGAACG-1	10x_TTTGACTTCAGGAACG-1	Tg(mitfa:GFP;crestin:mCherry)	DMSO	5314	1356	G1	14	14:Muscle progenitor	Muscle progenitor	Pigment Progenitor
10x_TTTGATCAGAGTCTGG-1	10x_TTTGATCAGAGTCTGG-1	Tg(mitfa:GFP;crestin:mCherry)	DMSO	16546	2735	G1	6	06:Mel/irido progenitor	Iridoblasts	Iridophore
10x_TTTGATCCAAGCTCTA-1	10x_TTTGATCCAAGCTCTA-1	Tg(mitfa:GFP;crestin:mCherry)	DMSO	1449	876	G2M	15	15:Muscle progenitor	Other	foxd3+ Progenitor
10x_TTTGATCCAGGTTCCG-1	10x_TTTGATCCAGGTTCCG-1	Tg(mitfa:GFP;crestin:mCherry)	DMSO	5370	1723	G2M	1	01:NC-neural_early	Other	foxd3+ Progenitor
10x_TTTGATCGTACCGTCG-1	10x_TTTGATCGTACCGTCG-1	Tg(mitfa:GFP;crestin:mCherry)	DMSO	1686	995	G2M	3	03:NC-neural_late	Other	PNS neuron
10x_TTTGATCGTGAGCCAA-1	10x_TTTGATCGTGAGCCAA-1	Tg(mitfa:GFP;crestin:mCherry)	DMSO	5534	1863	S	5	05:Xanthoblasts_late	Xanthoblasts:early	Melanophore
10x_TTTGATCGTGTGGACA-1	10x_TTTGATCGTGTGGACA-1	Tg(mitfa:GFP;crestin:mCherry)	DMSO	1960	1006	G1	3	03:NC-neural_late	Other	PNS neuron
10x_TTTGATCTCCGCGATG-1	10x_TTTGATCTCCGCGATG-1	Tg(mitfa:GFP;crestin:mCherry)	DMSO	16412	2966	G1	13	13:Macrophage	Other	Pigment Progenitor
10x_TTTGATCTCGATACGT-1	10x_TTTGATCTCGATACGT-1	Tg(mitfa:GFP;crestin:mCherry)	DMSO	15921	3160	G1	9	09:Iridoblast	Iridoblasts	Iridophore
10x_TTTGGAGAGACAAGCC-1	10x_TTTGGAGAGACAAGCC-1	Tg(mitfa:GFP;crestin:mCherry)	DMSO	11463	2807	G1	7	07:Melanoblast_late	Melanoblasts:late	Melanophore
10x_TTTGGAGAGCATCTTG-1	10x_TTTGGAGAGCATCTTG-1	Tg(mitfa:GFP;crestin:mCherry)	DMSO	9703	2399	G2M	1	01:NC-neural_early	Other	Neural Progenitor
10x_TTTGGAGAGCGAGAAA-1	10x_TTTGGAGAGCGAGAAA-1	Tg(mitfa:GFP;crestin:mCherry)	DMSO	10280	2437	G1	4	04:NC-neural_late	Cranial ganglia	Neural Progenitor
10x_TTTGGAGAGCTGGCTC-1	10x_TTTGGAGAGCTGGCTC-1	Tg(mitfa:GFP;crestin:mCherry)	DMSO	1584	900	G1	20	20:NC-neural_late	Unassigned	unassigned
10x_TTTGGAGAGTTGGAGC-1	10x_TTTGGAGAGTTGGAGC-1	Tg(mitfa:GFP;crestin:mCherry)	DMSO	4027	1082	G1	0	0:Xanthoblasts_early	Xanthoblasts:late	Xanthophore
10x_TTTGGAGCAAGATTGA-1	10x_TTTGGAGCAAGATTGA-1	Tg(mitfa:GFP;crestin:mCherry)	DMSO	25963	4300	S	1	01:NC-neural_early	NCNeural:early	Neural Progenitor
10x_TTTGGAGCACGGGCTT-1	10x_TTTGGAGCACGGGCTT-1	Tg(mitfa:GFP;crestin:mCherry)	DMSO	5899	1592	G1	4	04:NC-neural_late	Other	foxd3+ Progenitor
10x_TTTGGAGCAGATCCTA-1	10x_TTTGGAGCAGATCCTA-1	Tg(mitfa:GFP;crestin:mCherry)	DMSO	7142	1551	G1	2	02:Mel/irido_progenitor	Iridoblasts	Iridophore
10x_TTTGGAGCAGTGTGCC-1	10x_TTTGGAGCAGTGTGCC-1	Tg(mitfa:GFP;crestin:mCherry)	DMSO	27840	3980	G1	15	15:Muscle progenitor	Unassigned	foxd3+ Progenitor
10x_TTTGGAGTCAGCTAGT-1	10x_TTTGGAGTCAGCTAGT-1	Tg(mitfa:GFP;crestin:mCherry)	DMSO	15731	2962	S	2	02:Mel/irido_progenitor	Iridoblasts	Iridophore
10x_TTTGGTTAGCCTCAAT-1	10x_TTTGGTTAGCCTCAAT-1	Tg(mitfa:GFP;crestin:mCherry)	DMSO	5035	1499	G1	5	05:Xanthoblasts_late	Xanthoblasts:late	Xanthophore
10x_TTTGGTTAGTTAGAAC-1	10x_TTTGGTTAGTTAGAAC-1	Tg(mitfa:GFP;crestin:mCherry)	DMSO	12815	2482	G1	9	09:Iridoblast	Iridoblasts	Iridophore
10x_TTTGGTTGTGAAGCTG-1	10x_TTTGGTTGTGAAGCTG-1	Tg(mitfa:GFP;crestin:mCherry)	DMSO	3143	1148	G1	0	0:Xanthoblasts_early	Xanthoblasts:early	Pigment Progenitor
10x_TTTGGTTTCGATACTG-1	10x_TTTGGTTTCGATACTG-1	Tg(mitfa:GFP;crestin:mCherry)	DMSO	4315	1509	G1	7	07:Melanoblast_late	Melanoblasts:late	Pigment Progenitor
10x_TTTGGTTTCTCGACGG-1	10x_TTTGGTTTCTCGACGG-1	Tg(mitfa:GFP;crestin:mCherry)	DMSO	4376	1606	G2M	8	08:NC-neural_early(mcamb)	NCNeural:early	foxd3+ Progenitor
10x_TTTGTTGCAACACTAC-1	10x_TTTGTTGCAACACTAC-1	Tg(mitfa:GFP;crestin:mCherry)	DMSO	14369	2993	G2M	8	08:NC-neural_early(mcamb)	Other	foxd3+ Progenitor
10x_TTTGTTGGTTCCACAA-1	10x_TTTGTTGGTTCCACAA-1	Tg(mitfa:GFP;crestin:mCherry)	DMSO	9493	2578	G1	2	02:Mel/irido_progenitor	Melanoblasts:early	Iridophore
10x_AAACCCAAGAGAGGGC-2	10x_AAACCCAAGAGAGGGC-2	Tg(mitfa:GFP;crestin:mCherry)	CVT	20040	3179	G1	2	02:Mel/irido_progenitor	Iridoblasts	Iridophore
10x_AAACCCAAGTTGCTCA-2	10x_AAACCCAAGTTGCTCA-2	Tg(mitfa:GFP;crestin:mCherry)	CVT	19530	3469	G1	2	02:Mel/irido_progenitor	Iridoblasts	Iridophore
10x_AAACCCACAATCGTCA-2	10x_AAACCCACAATCGTCA-2	Tg(mitfa:GFP;crestin:mCherry)	CVT	5453	1618	S	14	14:Muscle progenitor	Other	foxd3+ Progenitor
10x_AAACCCACACGGATCC-2	10x_AAACCCACACGGATCC-2	Tg(mitfa:GFP;crestin:mCherry)	CVT	5593	1375	G1	15	15:Muscle progenitor	Other	foxd3+ Progenitor
10x_AAACCCACATACAGCT-2	10x_AAACCCACATACAGCT-2	Tg(mitfa:GFP;crestin:mCherry)	CVT	2148	1317	G1	3	03:NC-neural_late	Other	PNS neuron
10x_AAACCCAGTACCTAAC-2	10x_AAACCCAGTACCTAAC-2	Tg(mitfa:GFP;crestin:mCherry)	CVT	57967	5975	S	1	01:NC-neural_early	NCNeural:early	foxd3+ Progenitor
10x_AAACCCAGTCACTCAA-2	10x_AAACCCAGTCACTCAA-2	Tg(mitfa:GFP;crestin:mCherry)	CVT	1925	800	G1	15	15:Muscle progenitor	Other	foxd3+ Progenitor
10x_AAACCCAGTCGTCTCT-2	10x_AAACCCAGTCGTCTCT-2	Tg(mitfa:GFP;crestin:mCherry)	CVT	2309	1056	G1	2	02:Mel/irido_progenitor	Unassigned	unassigned
10x_AAACGAAAGGACACTG-2	10x_AAACGAAAGGACACTG-2	Tg(mitfa:GFP;crestin:mCherry)	CVT	1335	749	G1	8	08:NC-neural_early(mcamb)	Unassigned	foxd3+ Progenitor
10x_AAACGAAAGTCAGGGT-2	10x_AAACGAAAGTCAGGGT-2	Tg(mitfa:GFP;crestin:mCherry)	CVT	4934	1513	G2M	0	0:Xanthoblasts_early	Xanthoblasts:early	Pigment Progenitor
10x_AAACGAAAGTTCGCAT-2	10x_AAACGAAAGTTCGCAT-2	Tg(mitfa:GFP;crestin:mCherry)	CVT	3684	1841	G1	3	03:NC-neural_late	Other	PNS neuron
10x_AAACGAACACTGCATA-2	10x_AAACGAACACTGCATA-2	Tg(mitfa:GFP;crestin:mCherry)	CVT	13703	3014	S	2	02:Mel/irido_progenitor	Melanoblasts:early	Iridophore
10x_AAACGAAGTACGTAGG-2	10x_AAACGAAGTACGTAGG-2	Tg(mitfa:GFP;crestin:mCherry)	CVT	5094	1271	S	0	0:Xanthoblasts_early	Xanthoblasts:late	Xanthophore
10x_AAACGAAGTCACCGCA-2	10x_AAACGAAGTCACCGCA-2	Tg(mitfa:GFP;crestin:mCherry)	CVT	2677	1214	G1	11	11:Melanoblast_early	Unassigned	Pigment Progenitor
10x_AAACGAATCCGGACTG-2	10x_AAACGAATCCGGACTG-2	Tg(mitfa:GFP;crestin:mCherry)	CVT	15768	3267	S	2	02:Mel/irido_progenitor	Melanoblasts:early	Iridophore
10x_AAACGAATCGAACACT-2	10x_AAACGAATCGAACACT-2	Tg(mitfa:GFP;crestin:mCherry)	CVT	7567	1989	G1	9	09:Iridoblast	Iridoblasts	Iridophore
10x_AAACGCTAGATCGGTG-2	10x_AAACGCTAGATCGGTG-2	Tg(mitfa:GFP;crestin:mCherry)	CVT	32559	4958	G2M	22	22:Unknown	Kidney	foxd3+ Progenitor
10x_AAACGCTAGATTAGTG-2	10x_AAACGCTAGATTAGTG-2	Tg(mitfa:GFP;crestin:mCherry)	CVT	12718	2746	G1	2	02:Mel/irido_progenitor	Melanoblasts:early	Iridophore
10x_AAACGCTAGCTCATAC-2	10x_AAACGCTAGCTCATAC-2	Tg(mitfa:GFP;crestin:mCherry)	CVT	5002	1304	G1	7	07:Melanoblast_late	Iridoblasts	Melanophore
10x_AAACGCTAGGTACAAT-2	10x_AAACGCTAGGTACAAT-2	Tg(mitfa:GFP;crestin:mCherry)	CVT	1897	1056	S	8	08:NC-neural_early(mcamb)	Unassigned	foxd3+ Progenitor
10x_AAACGCTAGTAGACCG-2	10x_AAACGCTAGTAGACCG-2	Tg(mitfa:GFP;crestin:mCherry)	CVT	19669	3877	G1	7	07:Melanoblast_late	Melanoblasts:early	Melanophore
10x_AAACGCTCAGACACAG-2	10x_AAACGCTCAGACACAG-2	Tg(mitfa:GFP;crestin:mCherry)	CVT	4383	1408	G1	5	05:Xanthoblasts_late	Xanthoblasts:late	Xanthophore
10x_AAACGCTGTGACCGTC-2	10x_AAACGCTGTGACCGTC-2	Tg(mitfa:GFP;crestin:mCherry)	CVT	3450	1298	G1	7	07:Melanoblast_late	Melanoblasts:late	Melanophore
10x_AAACGCTGTGGATTTC-2	10x_AAACGCTGTGGATTTC-2	Tg(mitfa:GFP;crestin:mCherry)	CVT	4929	1345	G1	0	0:Xanthoblasts_early	Iridoblasts	Pigment Progenitor
10x_AAACGCTTCGAACCAT-2	10x_AAACGCTTCGAACCAT-2	Tg(mitfa:GFP;crestin:mCherry)	CVT	5576	1396	S	0	0:Xanthoblasts_early	Xanthoblasts:late	Xanthophore
10x_AAAGAACAGACCTGGA-2	10x_AAAGAACAGACCTGGA-2	Tg(mitfa:GFP;crestin:mCherry)	CVT	2745	1161	G1	5	05:Xanthoblasts_late	Xanthoblasts:late	Xanthophore
10x_AAAGAACAGGAGATAG-2	10x_AAAGAACAGGAGATAG-2	Tg(mitfa:GFP;crestin:mCherry)	CVT	14747	2994	G1	2	02:Mel/irido_progenitor	Iridoblasts	Iridophore
10x_AAAGAACAGTCTTCGA-2	10x_AAAGAACAGTCTTCGA-2	Tg(mitfa:GFP;crestin:mCherry)	CVT	30141	4658	G2M	12	12:NC-neural_early	Xanthoblasts:early	Iridophore
10x_AAAGAACCACGCCAGT-2	10x_AAAGAACCACGCCAGT-2	Tg(mitfa:GFP;crestin:mCherry)	CVT	18289	3049	G1	6	06:Mel/irido progenitor	Iridoblasts	Iridophore
10x_AAAGAACCATACTGAC-2	10x_AAAGAACCATACTGAC-2	Tg(mitfa:GFP;crestin:mCherry)	CVT	9440	2450	S	5	05:Xanthoblasts_late	Xanthoblasts:late	Melanophore
10x_AAAGAACTCTTTCTAG-2	10x_AAAGAACTCTTTCTAG-2	Tg(mitfa:GFP;crestin:mCherry)	CVT	2063	834	G1	2	02:Mel/irido_progenitor	Unassigned	Iridophore
10x_AAAGGATAGCACACCC-2	10x_AAAGGATAGCACACCC-2	Tg(mitfa:GFP;crestin:mCherry)	CVT	16275	3436	G1	7	07:Melanoblast_late	Melanoblasts:early	Melanophore
10x_AAAGGATCAAGTGCAG-2	10x_AAAGGATCAAGTGCAG-2	Tg(mitfa:GFP;crestin:mCherry)	CVT	2905	1335	G1	3	03:NC-neural_late	Other	PNS neuron
10x_AAAGGATCAGAGATGC-2	10x_AAAGGATCAGAGATGC-2	Tg(mitfa:GFP;crestin:mCherry)	CVT	3322	1620	G1	3	03:NC-neural_late	Other	PNS neuron
10x_AAAGGATCAGGTAGTG-2	10x_AAAGGATCAGGTAGTG-2	Tg(mitfa:GFP;crestin:mCherry)	CVT	4368	1311	S	0	0:Xanthoblasts_early	Xanthoblasts:early	Pigment Progenitor
10x_AAAGGATTCTGCGTCT-2	10x_AAAGGATTCTGCGTCT-2	Tg(mitfa:GFP;crestin:mCherry)	CVT	14084	2440	G1	6	06:Mel/irido progenitor	Iridoblasts	Iridophore
10x_AAAGGGCCAAATTAGG-2	10x_AAAGGGCCAAATTAGG-2	Tg(mitfa:GFP;crestin:mCherry)	CVT	8817	2256	G1	7	07:Melanoblast_late	Melanoblasts:early	Melanophore
10x_AAAGGGCCACATTCTT-2	10x_AAAGGGCCACATTCTT-2	Tg(mitfa:GFP;crestin:mCherry)	CVT	11682	2296	G1	0	0:Xanthoblasts_early	Xanthoblasts:early	Pigment Progenitor
10x_AAAGGGCGTCTGTTAG-2	10x_AAAGGGCGTCTGTTAG-2	Tg(mitfa:GFP;crestin:mCherry)	CVT	10390	2950	G2M	5	05:Xanthoblasts_late	Xanthoblasts:late	Xanthophore
10x_AAAGGTAAGCGCTGCT-2	10x_AAAGGTAAGCGCTGCT-2	Tg(mitfa:GFP;crestin:mCherry)	CVT	9176	2175	G2M	8	08:NC-neural_early(mcamb)	Other	foxd3+ Progenitor
10x_AAAGGTAAGCTTCTAG-2	10x_AAAGGTAAGCTTCTAG-2	Tg(mitfa:GFP;crestin:mCherry)	CVT	3229	1666	G1	3	03:NC-neural_late	Unassigned	PNS neuron
10x_AAAGGTAAGGGAGTGG-2	10x_AAAGGTAAGGGAGTGG-2	Tg(mitfa:GFP;crestin:mCherry)	CVT	2699	1320	S	9	09:Iridoblast	Iridoblasts	Iridophore
10x_AAAGGTAAGGGATGTC-2	10x_AAAGGTAAGGGATGTC-2	Tg(mitfa:GFP;crestin:mCherry)	CVT	1910	962	S	8	08:NC-neural_early(mcamb)	NCNeural:late	foxd3+ Progenitor
10x_AAAGGTAGTACGACTT-2	10x_AAAGGTAGTACGACTT-2	Tg(mitfa:GFP;crestin:mCherry)	CVT	2575	1092	G1	8	08:NC-neural_early(mcamb)	NCNeural:late	foxd3+ Progenitor
10x_AAAGGTAGTCCTACAA-2	10x_AAAGGTAGTCCTACAA-2	Tg(mitfa:GFP;crestin:mCherry)	CVT	27158	5201	S	9	09:Iridoblast	Xanthoblasts:early	Iridophore
10x_AAAGGTATCAACACCA-2	10x_AAAGGTATCAACACCA-2	Tg(mitfa:GFP;crestin:mCherry)	CVT	6362	1840	G1	2	02:Mel/irido_progenitor	Iridoblasts	Iridophore
10x_AAAGTCCAGCTGTCCG-2	10x_AAAGTCCAGCTGTCCG-2	Tg(mitfa:GFP;crestin:mCherry)	CVT	8215	1928	G1	11	11:Melanoblast_early	Other	Pigment Progenitor
10x_AAAGTCCAGGCTTAAA-2	10x_AAAGTCCAGGCTTAAA-2	Tg(mitfa:GFP;crestin:mCherry)	CVT	2104	801	S	0	0:Xanthoblasts_early	Unassigned	Xanthophore
10x_AAAGTCCAGTAGCCAG-2	10x_AAAGTCCAGTAGCCAG-2	Tg(mitfa:GFP;crestin:mCherry)	CVT	16774	2344	G1	2	02:Mel/irido_progenitor	Iridoblasts	Iridophore
10x_AAAGTCCCAACACAGG-2	10x_AAAGTCCCAACACAGG-2	Tg(mitfa:GFP;crestin:mCherry)	CVT	12507	3024	G1	3	03:NC-neural_late	Cranial ganglia	Neural Progenitor
10x_AAAGTCCCAGTCGGTC-2	10x_AAAGTCCCAGTCGGTC-2	Tg(mitfa:GFP;crestin:mCherry)	CVT	22159	3519	G1	6	06:Mel/irido progenitor	Melanoblasts:early	Iridophore
10x_AAAGTCCGTAGGCAGT-2	10x_AAAGTCCGTAGGCAGT-2	Tg(mitfa:GFP;crestin:mCherry)	CVT	17006	3143	G1	2	02:Mel/irido_progenitor	Iridoblasts	Iridophore
10x_AAAGTCCGTCGATTAC-2	10x_AAAGTCCGTCGATTAC-2	Tg(mitfa:GFP;crestin:mCherry)	CVT	3555	1575	G1	7	07:Melanoblast_late	Melanoblasts:late	Melanophore
10x_AAAGTCCGTGCTCGTG-2	10x_AAAGTCCGTGCTCGTG-2	Tg(mitfa:GFP;crestin:mCherry)	CVT	9865	2364	S	13	13:Macrophage	Macrophage	foxd3+ Progenitor
10x_AAAGTCCGTGTGAATA-2	10x_AAAGTCCGTGTGAATA-2	Tg(mitfa:GFP;crestin:mCherry)	CVT	21145	3503	G1	2	02:Mel/irido_progenitor	Melanoblasts:early	Iridophore
10x_AAAGTGAAGACTGAGC-2	10x_AAAGTGAAGACTGAGC-2	Tg(mitfa:GFP;crestin:mCherry)	CVT	2589	1276	G1	20	20:NC-neural_late	Other	foxd3+ Progenitor
10x_AAAGTGAAGCGTCGAA-2	10x_AAAGTGAAGCGTCGAA-2	Tg(mitfa:GFP;crestin:mCherry)	CVT	8640	2137	S	1	01:NC-neural_early	Other	foxd3+ Progenitor
10x_AAAGTGAAGGCCTGAA-2	10x_AAAGTGAAGGCCTGAA-2	Tg(mitfa:GFP;crestin:mCherry)	CVT	16823	3119	G1	6	06:Mel/irido progenitor	Iridoblasts	Iridophore
10x_AAAGTGACAAAGCTCT-2	10x_AAAGTGACAAAGCTCT-2	Tg(mitfa:GFP;crestin:mCherry)	CVT	5059	1413	G1	10	10:Mesenchyme	Other	foxd3+ Progenitor
10x_AAAGTGACAAAGGGCT-2	10x_AAAGTGACAAAGGGCT-2	Tg(mitfa:GFP;crestin:mCherry)	CVT	27003	4055	S	13	13:Macrophage	Macrophage	foxd3+ Progenitor
10x_AAAGTGACACTTGTCC-2	10x_AAAGTGACACTTGTCC-2	Tg(mitfa:GFP;crestin:mCherry)	CVT	24782	3596	G1	6	06:Mel/irido progenitor	Melanoblasts:early	Iridophore
10x_AAAGTGACAGAGATTA-2	10x_AAAGTGACAGAGATTA-2	Tg(mitfa:GFP;crestin:mCherry)	CVT	5203	1379	S	0	0:Xanthoblasts_early	Xanthoblasts:late	Melanophore
10x_AAAGTGACAGAGTAAT-2	10x_AAAGTGACAGAGTAAT-2	Tg(mitfa:GFP;crestin:mCherry)	CVT	27393	4805	G1	10	10:Mesenchyme	Other	foxd3+ Progenitor
10x_AAAGTGATCAGAACCT-2	10x_AAAGTGATCAGAACCT-2	Tg(mitfa:GFP;crestin:mCherry)	CVT	20172	4047	S	8	08:NC-neural_early(mcamb)	NCNeural:early	foxd3+ Progenitor
10x_AAAGTGATCGTTGTAG-2	10x_AAAGTGATCGTTGTAG-2	Tg(mitfa:GFP;crestin:mCherry)	CVT	10474	2957	G1	18	18:NC-neural_late	Cranial ganglia	PNS neuron
10x_AAATGGAAGCTGACTT-2	10x_AAATGGAAGCTGACTT-2	Tg(mitfa:GFP;crestin:mCherry)	CVT	17377	3590	S	9	09:Iridoblast	Melanoblasts:early	Iridophore
10x_AAATGGAAGCTTTCCC-2	10x_AAATGGAAGCTTTCCC-2	Tg(mitfa:GFP;crestin:mCherry)	CVT	17474	4189	G1	4	04:NC-neural_late	Other	Enteric Neuron
10x_AAATGGAAGTGGATAT-2	10x_AAATGGAAGTGGATAT-2	Tg(mitfa:GFP;crestin:mCherry)	CVT	4906	1362	G1	0	0:Xanthoblasts_early	Xanthoblasts:late	Xanthophore
10x_AAATGGACAGAGTCTT-2	10x_AAATGGACAGAGTCTT-2	Tg(mitfa:GFP;crestin:mCherry)	CVT	4955	1916	G1	7	07:Melanoblast_late	Melanoblasts:late	Melanophore
10x_AAATGGAGTTCAATCG-2	10x_AAATGGAGTTCAATCG-2	Tg(mitfa:GFP;crestin:mCherry)	CVT	12657	2628	G1	2	02:Mel/irido_progenitor	Melanoblasts:early	Iridophore
10x_AACAAAGAGACCAGAC-2	10x_AACAAAGAGACCAGAC-2	Tg(mitfa:GFP;crestin:mCherry)	CVT	20444	3385	G1	6	06:Mel/irido progenitor	Melanoblasts:early	Iridophore
10x_AACAAAGCACTCTGCT-2	10x_AACAAAGCACTCTGCT-2	Tg(mitfa:GFP;crestin:mCherry)	CVT	8277	2298	G1	6	06:Mel/irido progenitor	Unassigned	Iridophore
10x_AACAAAGCAGAGTAAT-2	10x_AACAAAGCAGAGTAAT-2	Tg(mitfa:GFP;crestin:mCherry)	CVT	1429	907	S	3	03:NC-neural_late	Other	unassigned
10x_AACAAAGGTTCCGCAG-2	10x_AACAAAGGTTCCGCAG-2	Tg(mitfa:GFP;crestin:mCherry)	CVT	25944	4431	G2M	9	09:Iridoblast	Unassigned	Iridophore
10x_AACAAAGGTTTGGGAG-2	10x_AACAAAGGTTTGGGAG-2	Tg(mitfa:GFP;crestin:mCherry)	CVT	1512	891	G1	3	03:NC-neural_late	Unassigned	unassigned
10x_AACAAAGTCAAGTAAG-2	10x_AACAAAGTCAAGTAAG-2	Tg(mitfa:GFP;crestin:mCherry)	CVT	7890	2133	S	10	10:Mesenchyme	Other	foxd3+ Progenitor
10x_AACAAAGTCTGGGCAC-2	10x_AACAAAGTCTGGGCAC-2	Tg(mitfa:GFP;crestin:mCherry)	CVT	24573	4172	G2M	4	04:NC-neural_late	Other	Neural Progenitor
10x_AACAACCAGAAGCGCT-2	10x_AACAACCAGAAGCGCT-2	Tg(mitfa:GFP;crestin:mCherry)	CVT	2076	1076	G2M	3	03:NC-neural_late	Other	Neural Progenitor
10x_AACAACCAGCCGATTT-2	10x_AACAACCAGCCGATTT-2	Tg(mitfa:GFP;crestin:mCherry)	CVT	3402	1261	G1	7	07:Melanoblast_late	Melanoblasts:early	Melanophore
10x_AACAACCAGCTGGAGT-2	10x_AACAACCAGCTGGAGT-2	Tg(mitfa:GFP;crestin:mCherry)	CVT	4636	1543	G1	4	04:NC-neural_late	Cranial ganglia	Neural Progenitor
10x_AACAACCAGTCAGCGA-2	10x_AACAACCAGTCAGCGA-2	Tg(mitfa:GFP;crestin:mCherry)	CVT	2589	1273	G1	14	14:Muscle progenitor	Muscle progenitor	unassigned
10x_AACAACCCAAAGCAAT-2	10x_AACAACCCAAAGCAAT-2	Tg(mitfa:GFP;crestin:mCherry)	CVT	7007	1770	G2M	1	01:NC-neural_early	Other	foxd3+ Progenitor
10x_AACAACCCAATTGAGA-2	10x_AACAACCCAATTGAGA-2	Tg(mitfa:GFP;crestin:mCherry)	CVT	6722	1787	S	8	08:NC-neural_early(mcamb)	NCNeural:late	foxd3+ Progenitor
10x_AACAACCCAGAATTCC-2	10x_AACAACCCAGAATTCC-2	Tg(mitfa:GFP;crestin:mCherry)	CVT	3014	1285	S	8	08:NC-neural_early(mcamb)	NCNeural:late	foxd3+ Progenitor
10x_AACAACCCATGCGGTC-2	10x_AACAACCCATGCGGTC-2	Tg(mitfa:GFP;crestin:mCherry)	CVT	7351	2255	G1	6	06:Mel/irido progenitor	Melanoblasts:early	Iridophore
10x_AACAACCGTGCCCAGT-2	10x_AACAACCGTGCCCAGT-2	Tg(mitfa:GFP;crestin:mCherry)	CVT	77265	7578	G2M	4	04:NC-neural_late	Other	Neural Progenitor
10x_AACAACCGTTGCATGT-2	10x_AACAACCGTTGCATGT-2	Tg(mitfa:GFP;crestin:mCherry)	CVT	15146	3753	G1	18	18:NC-neural_late	Cranial ganglia	foxd3+ Progenitor
10x_AACAACCTCCAAACCA-2	10x_AACAACCTCCAAACCA-2	Tg(mitfa:GFP;crestin:mCherry)	CVT	7139	2310	G2M	3	03:NC-neural_late	Other	Neural Progenitor
10x_AACAACCTCGTAACAC-2	10x_AACAACCTCGTAACAC-2	Tg(mitfa:GFP;crestin:mCherry)	CVT	6796	1971	G1	5	05:Xanthoblasts_late	Xanthoblasts:late	Xanthophore
10x_AACAACCTCGTTCAGA-2	10x_AACAACCTCGTTCAGA-2	Tg(mitfa:GFP;crestin:mCherry)	CVT	41708	5819	S	4	04:NC-neural_late	NCNeural:early	Neural Progenitor
10x_AACAAGAAGGGAGGAC-2	10x_AACAAGAAGGGAGGAC-2	Tg(mitfa:GFP;crestin:mCherry)	CVT	5279	1819	G1	4	04:NC-neural_late	Cranial ganglia	Enteric Neuron
10x_AACAAGAAGTCCCTAA-2	10x_AACAAGAAGTCCCTAA-2	Tg(mitfa:GFP;crestin:mCherry)	CVT	6828	1614	G1	5	05:Xanthoblasts_late	Xanthoblasts:late	Xanthophore
10x_AACAAGAAGTCTCTGA-2	10x_AACAAGAAGTCTCTGA-2	Tg(mitfa:GFP;crestin:mCherry)	CVT	15872	3650	S	4	04:NC-neural_late	NCNeural:early	Neural Progenitor
10x_AACAAGACACCTGAAT-2	10x_AACAAGACACCTGAAT-2	Tg(mitfa:GFP;crestin:mCherry)	CVT	20419	3827	G2M	12	12:NC-neural_early	NCNeural:early	Iridophore
10x_AACAAGACAGAGCGTA-2	10x_AACAAGACAGAGCGTA-2	Tg(mitfa:GFP;crestin:mCherry)	CVT	8593	1833	G1	6	06:Mel/irido progenitor	Iridoblasts	Iridophore
10x_AACAAGAGTATGGAGC-2	10x_AACAAGAGTATGGAGC-2	Tg(mitfa:GFP;crestin:mCherry)	CVT	20666	3710	G1	2	02:Mel/irido_progenitor	Melanoblasts:early	Iridophore
10x_AACAAGAGTTGGATCT-2	10x_AACAAGAGTTGGATCT-2	Tg(mitfa:GFP;crestin:mCherry)	CVT	7378	1447	G1	0	0:Xanthoblasts_early	Xanthoblasts:late	Melanophore
10x_AACAAGATCGGAATGG-2	10x_AACAAGATCGGAATGG-2	Tg(mitfa:GFP;crestin:mCherry)	CVT	35317	5456	G2M	4	04:NC-neural_late	Unassigned	Neural Progenitor
10x_AACACACAGAACGCGT-2	10x_AACACACAGAACGCGT-2	Tg(mitfa:GFP;crestin:mCherry)	CVT	40368	5858	G2M	4	04:NC-neural_late	NCNeural:early	Neural Progenitor
10x_AACACACCAAGCTCTA-2	10x_AACACACCAAGCTCTA-2	Tg(mitfa:GFP;crestin:mCherry)	CVT	11681	2553	G1	6	06:Mel/irido progenitor	Iridoblasts	Iridophore
10x_AACACACCAATCAAGA-2	10x_AACACACCAATCAAGA-2	Tg(mitfa:GFP;crestin:mCherry)	CVT	8800	2979	G1	3	03:NC-neural_late	Other	PNS neuron
10x_AACACACCATAGATGA-2	10x_AACACACCATAGATGA-2	Tg(mitfa:GFP;crestin:mCherry)	CVT	4010	1177	G1	0	0:Xanthoblasts_early	Iridoblasts	Pigment Progenitor
10x_AACACACCATATACCG-2	10x_AACACACCATATACCG-2	Tg(mitfa:GFP;crestin:mCherry)	CVT	18408	4390	G1	18	18:NC-neural_late	Unassigned	foxd3+ Progenitor
10x_AACACACGTATGTCTG-2	10x_AACACACGTATGTCTG-2	Tg(mitfa:GFP;crestin:mCherry)	CVT	3832	1158	G1	0	0:Xanthoblasts_early	Xanthoblasts:late	unassigned
10x_AACACACGTCCGATCG-2	10x_AACACACGTCCGATCG-2	Tg(mitfa:GFP;crestin:mCherry)	CVT	4831	1430	G1	10	10:Mesenchyme	Muscle progenitor	foxd3+ Progenitor
10x_AACACACGTGTAACGG-2	10x_AACACACGTGTAACGG-2	Tg(mitfa:GFP;crestin:mCherry)	CVT	4839	1524	S	0	0:Xanthoblasts_early	Xanthoblasts:early	Pigment Progenitor
10x_AACACACTCGGTTGTA-2	10x_AACACACTCGGTTGTA-2	Tg(mitfa:GFP;crestin:mCherry)	CVT	12280	3216	G1	4	04:NC-neural_late	Cranial ganglia	Neural Progenitor
10x_AACACACTCTCTTAAC-2	10x_AACACACTCTCTTAAC-2	Tg(mitfa:GFP;crestin:mCherry)	CVT	16650	3245	G1	2	02:Mel/irido_progenitor	Melanoblasts:early	Iridophore
10x_AACAGGGCAATTGCGT-2	10x_AACAGGGCAATTGCGT-2	Tg(mitfa:GFP;crestin:mCherry)	CVT	18343	3684	G2M	12	12:NC-neural_early	NCNeural:early	Iridophore
10x_AACAGGGCACCAGTAT-2	10x_AACAGGGCACCAGTAT-2	Tg(mitfa:GFP;crestin:mCherry)	CVT	16508	2954	G1	2	02:Mel/irido_progenitor	Melanoblasts:early	Iridophore
10x_AACAGGGCAGTTTCAG-2	10x_AACAGGGCAGTTTCAG-2	Tg(mitfa:GFP;crestin:mCherry)	CVT	22036	3719	S	9	09:Iridoblast	Other	Iridophore
10x_AACAGGGTCTCGGGAC-2	10x_AACAGGGTCTCGGGAC-2	Tg(mitfa:GFP;crestin:mCherry)	CVT	13108	2619	G1	5	05:Xanthoblasts_late	Xanthoblasts:late	Xanthophore
10x_AACCAACCAAGAGTAT-2	10x_AACCAACCAAGAGTAT-2	Tg(mitfa:GFP;crestin:mCherry)	CVT	6676	1855	S	8	08:NC-neural_early(mcamb)	NCNeural:late	foxd3+ Progenitor
10x_AACCAACCACTTACAG-2	10x_AACCAACCACTTACAG-2	Tg(mitfa:GFP;crestin:mCherry)	CVT	19695	3599	G1	6	06:Mel/irido progenitor	Melanoblasts:early	Iridophore
10x_AACCAACCAGCACAAG-2	10x_AACCAACCAGCACAAG-2	Tg(mitfa:GFP;crestin:mCherry)	CVT	12884	3802	G1	17	17:NC-neural_late	Other	PNS neuron
10x_AACCAACCAGTAGATA-2	10x_AACCAACCAGTAGATA-2	Tg(mitfa:GFP;crestin:mCherry)	CVT	18237	3541	G1	11	11:Melanoblast_early	Unassigned	Pigment Progenitor
10x_AACCAACCATAAGCGG-2	10x_AACCAACCATAAGCGG-2	Tg(mitfa:GFP;crestin:mCherry)	CVT	18615	2573	G1	19	19:Epidermis	Epidermis	foxd3+ Progenitor
10x_AACCAACCATGCCGGT-2	10x_AACCAACCATGCCGGT-2	Tg(mitfa:GFP;crestin:mCherry)	CVT	11720	2483	G2M	4	04:NC-neural_late	Unassigned	Neural Progenitor
10x_AACCAACGTATCGTGT-2	10x_AACCAACGTATCGTGT-2	Tg(mitfa:GFP;crestin:mCherry)	CVT	14138	3144	G2M	1	01:NC-neural_early	Other	Neural Progenitor
10x_AACCAACGTCCCTCAT-2	10x_AACCAACGTCCCTCAT-2	Tg(mitfa:GFP;crestin:mCherry)	CVT	5250	1860	G1	5	05:Xanthoblasts_late	Xanthoblasts:late	Xanthophore
10x_AACCAACGTGCAACAG-2	10x_AACCAACGTGCAACAG-2	Tg(mitfa:GFP;crestin:mCherry)	CVT	13349	2731	G1	2	02:Mel/irido_progenitor	Melanoblasts:early	Iridophore
10x_AACCAACTCGATCCCT-2	10x_AACCAACTCGATCCCT-2	Tg(mitfa:GFP;crestin:mCherry)	CVT	5182	1967	S	5	05:Xanthoblasts_late	Xanthoblasts:late	Xanthophore
10x_AACCAACTCGGCTCTT-2	10x_AACCAACTCGGCTCTT-2	Tg(mitfa:GFP;crestin:mCherry)	CVT	1253	693	S	0	0:Xanthoblasts_early	Unassigned	Xanthophore
10x_AACCACAAGAAACTCA-2	10x_AACCACAAGAAACTCA-2	Tg(mitfa:GFP;crestin:mCherry)	CVT	6970	2787	G1	3	03:NC-neural_late	Other	PNS neuron
10x_AACCACAAGCTTCTAG-2	10x_AACCACAAGCTTCTAG-2	Tg(mitfa:GFP;crestin:mCherry)	CVT	71832	6880	S	4	04:NC-neural_late	NCNeural:early	Neural Progenitor
10x_AACCACAAGTAAGAGG-2	10x_AACCACAAGTAAGAGG-2	Tg(mitfa:GFP;crestin:mCherry)	CVT	3701	1435	G1	10	10:Mesenchyme	Muscle progenitor	foxd3+ Progenitor
10x_AACCACACACAGAGAC-2	10x_AACCACACACAGAGAC-2	Tg(mitfa:GFP;crestin:mCherry)	CVT	26316	3861	G1	6	06:Mel/irido progenitor	Melanoblasts:early	Iridophore
10x_AACCACATCACCTCAC-2	10x_AACCACATCACCTCAC-2	Tg(mitfa:GFP;crestin:mCherry)	CVT	6079	1466	G1	0	0:Xanthoblasts_early	Xanthoblasts:early	Xanthophore
10x_AACCATGAGCAAATGT-2	10x_AACCATGAGCAAATGT-2	Tg(mitfa:GFP;crestin:mCherry)	CVT	19101	3353	G2M	12	12:NC-neural_early	NCNeural:early	Iridophore
10x_AACCATGAGGTCTGGA-2	10x_AACCATGAGGTCTGGA-2	Tg(mitfa:GFP;crestin:mCherry)	CVT	10313	2270	G1	2	02:Mel/irido_progenitor	Iridoblasts	Iridophore
10x_AACCATGAGTACAGCG-2	10x_AACCATGAGTACAGCG-2	Tg(mitfa:GFP;crestin:mCherry)	CVT	1994	1169	G1	18	18:NC-neural_late	Unassigned	unassigned
10x_AACCATGCACAACATC-2	10x_AACCATGCACAACATC-2	Tg(mitfa:GFP;crestin:mCherry)	CVT	2259	1405	G1	3	03:NC-neural_late	Unassigned	unassigned
10x_AACCATGCACGTAACT-2	10x_AACCATGCACGTAACT-2	Tg(mitfa:GFP;crestin:mCherry)	CVT	6981	1445	G1	7	07:Melanoblast_late	Unassigned	Melanophore
10x_AACCATGCAGCGTTTA-2	10x_AACCATGCAGCGTTTA-2	Tg(mitfa:GFP;crestin:mCherry)	CVT	3939	1212	S	0	0:Xanthoblasts_early	Xanthoblasts:late	Xanthophore
10x_AACCATGGTCGCTGCA-2	10x_AACCATGGTCGCTGCA-2	Tg(mitfa:GFP;crestin:mCherry)	CVT	23716	3882	G2M	12	12:NC-neural_early	Melanoblasts:early	Iridophore
10x_AACCATGGTGCGTGCT-2	10x_AACCATGGTGCGTGCT-2	Tg(mitfa:GFP;crestin:mCherry)	CVT	12432	2511	G1	6	06:Mel/irido progenitor	Iridoblasts	Iridophore
10x_AACCCAAAGACCCTTA-2	10x_AACCCAAAGACCCTTA-2	Tg(mitfa:GFP;crestin:mCherry)	CVT	17414	3664	S	22	22:Unknown	Kidney	foxd3+ Progenitor
10x_AACCCAAAGGAGATAG-2	10x_AACCCAAAGGAGATAG-2	Tg(mitfa:GFP;crestin:mCherry)	CVT	14281	2769	S	13	13:Macrophage	Macrophage	Pigment Progenitor
10x_AACCCAACACCATAAC-2	10x_AACCCAACACCATAAC-2	Tg(mitfa:GFP;crestin:mCherry)	CVT	7030	2084	G2M	10	10:Mesenchyme	Other	foxd3+ Progenitor
10x_AACCCAAGTCATACCA-2	10x_AACCCAAGTCATACCA-2	Tg(mitfa:GFP;crestin:mCherry)	CVT	2068	968	G1	21	21:Schwann cell progenitor	Unassigned	Schwann Cell Precursor
10x_AACCCAAGTCCGGTGT-2	10x_AACCCAAGTCCGGTGT-2	Tg(mitfa:GFP;crestin:mCherry)	CVT	26409	4614	G2M	4	04:NC-neural_late	Cranial ganglia	Enteric Neuron
10x_AACCCAAGTGTATCCA-2	10x_AACCCAAGTGTATCCA-2	Tg(mitfa:GFP;crestin:mCherry)	CVT	6224	1936	G1	2	02:Mel/irido_progenitor	Melanoblasts:early	Iridophore
10x_AACCCAATCCCACAGG-2	10x_AACCCAATCCCACAGG-2	Tg(mitfa:GFP;crestin:mCherry)	CVT	31799	4811	G2M	12	12:NC-neural_early	NCNeural:early	Iridophore
10x_AACCCAATCGGTGAAG-2	10x_AACCCAATCGGTGAAG-2	Tg(mitfa:GFP;crestin:mCherry)	CVT	6204	1464	G1	0	0:Xanthoblasts_early	Xanthoblasts:early	Pigment Progenitor
10x_AACCCAATCGTCCATC-2	10x_AACCCAATCGTCCATC-2	Tg(mitfa:GFP;crestin:mCherry)	CVT	37341	4849	G2M	13	13:Macrophage	Macrophage	Pigment Progenitor
10x_AACCCAATCTCATAGG-2	10x_AACCCAATCTCATAGG-2	Tg(mitfa:GFP;crestin:mCherry)	CVT	24234	4122	G1	14	14:Muscle progenitor	Iridoblasts	Iridophore
10x_AACCTGAAGAAGCCAC-2	10x_AACCTGAAGAAGCCAC-2	Tg(mitfa:GFP;crestin:mCherry)	CVT	13883	2676	G1	11	11:Melanoblast_early	Melanoblasts:early	Pigment Progenitor
10x_AACCTGACAGTCTTCC-2	10x_AACCTGACAGTCTTCC-2	Tg(mitfa:GFP;crestin:mCherry)	CVT	3922	1567	G1	8	08:NC-neural_early(mcamb)	Other	foxd3+ Progenitor
10x_AACCTGAGTATTGACC-2	10x_AACCTGAGTATTGACC-2	Tg(mitfa:GFP;crestin:mCherry)	CVT	10023	3301	G2M	3	03:NC-neural_late	Other	foxd3+ Progenitor
10x_AACCTGATCCAGTGCG-2	10x_AACCTGATCCAGTGCG-2	Tg(mitfa:GFP;crestin:mCherry)	CVT	3710	1492	G1	23	23:Oligodendrocyte	Other	Pigment Progenitor
10x_AACCTTTAGGATTTCC-2	10x_AACCTTTAGGATTTCC-2	Tg(mitfa:GFP;crestin:mCherry)	CVT	17675	3223	G1	6	06:Mel/irido progenitor	Melanoblasts:early	Iridophore
10x_AACCTTTAGTCTCTGA-2	10x_AACCTTTAGTCTCTGA-2	Tg(mitfa:GFP;crestin:mCherry)	CVT	35861	5135	S	1	01:NC-neural_early	Other	Neural Progenitor
10x_AACCTTTAGTTGCCTA-2	10x_AACCTTTAGTTGCCTA-2	Tg(mitfa:GFP;crestin:mCherry)	CVT	4742	1904	G1	3	03:NC-neural_late	FMB differentiating neuron	PNS neuron
10x_AACCTTTCAAGGATGC-2	10x_AACCTTTCAAGGATGC-2	Tg(mitfa:GFP;crestin:mCherry)	CVT	30686	4560	S	0	0:Xanthoblasts_early	Xanthoblasts:early	Pigment Progenitor
10x_AACCTTTCACTATCGA-2	10x_AACCTTTCACTATCGA-2	Tg(mitfa:GFP;crestin:mCherry)	CVT	5296	1658	G1	2	02:Mel/irido_progenitor	Iridoblasts	Iridophore
10x_AACCTTTGTAGAGCTG-2	10x_AACCTTTGTAGAGCTG-2	Tg(mitfa:GFP;crestin:mCherry)	CVT	24630	3870	S	2	02:Mel/irido_progenitor	Melanoblasts:early	Iridophore
10x_AACCTTTGTCGGTGTC-2	10x_AACCTTTGTCGGTGTC-2	Tg(mitfa:GFP;crestin:mCherry)	CVT	10224	2380	G1	5	05:Xanthoblasts_late	Xanthoblasts:late	Melanophore
10x_AACCTTTGTCTAGATC-2	10x_AACCTTTGTCTAGATC-2	Tg(mitfa:GFP;crestin:mCherry)	CVT	19673	3492	S	2	02:Mel/irido_progenitor	NCNeural:early	Iridophore
10x_AACCTTTGTTGCATTG-2	10x_AACCTTTGTTGCATTG-2	Tg(mitfa:GFP;crestin:mCherry)	CVT	2428	1328	G1	3	03:NC-neural_late	FMB differentiating neuron	PNS neuron
10x_AACCTTTTCACCATCC-2	10x_AACCTTTTCACCATCC-2	Tg(mitfa:GFP;crestin:mCherry)	CVT	2699	906	G1	0	0:Xanthoblasts_early	Xanthoblasts:late	Xanthophore
10x_AACCTTTTCGCGGACT-2	10x_AACCTTTTCGCGGACT-2	Tg(mitfa:GFP;crestin:mCherry)	CVT	8201	2138	G1	5	05:Xanthoblasts_late	Xanthoblasts:late	Xanthophore
10x_AACGAAAAGAGAGCCT-2	10x_AACGAAAAGAGAGCCT-2	Tg(mitfa:GFP;crestin:mCherry)	CVT	8675	2555	G2M	0	0:Xanthoblasts_early	Xanthoblasts:early	Pigment Progenitor
10x_AACGAAAAGTTCCTGA-2	10x_AACGAAAAGTTCCTGA-2	Tg(mitfa:GFP;crestin:mCherry)	CVT	2031	928	G2M	0	0:Xanthoblasts_early	NCNeural:early	Pigment Progenitor
10x_AACGAAACACTGTGTA-2	10x_AACGAAACACTGTGTA-2	Tg(mitfa:GFP;crestin:mCherry)	CVT	21350	3940	S	1	01:NC-neural_early	NCNeural:early	foxd3+ Progenitor
10x_AACGAAACAGTTCACA-2	10x_AACGAAACAGTTCACA-2	Tg(mitfa:GFP;crestin:mCherry)	CVT	6764	1918	S	0	0:Xanthoblasts_early	Xanthoblasts:early	Pigment Progenitor
10x_AACGAAAGTACTCGAT-2	10x_AACGAAAGTACTCGAT-2	Tg(mitfa:GFP;crestin:mCherry)	CVT	4939	1403	G1	5	05:Xanthoblasts_late	Xanthoblasts:late	Pigment Progenitor
10x_AACGAAATCATAAGGA-2	10x_AACGAAATCATAAGGA-2	Tg(mitfa:GFP;crestin:mCherry)	CVT	6733	1826	G1	11	11:Melanoblast_early	NCNeural:late	foxd3+ Progenitor
10x_AACGAAATCGTGGAAG-2	10x_AACGAAATCGTGGAAG-2	Tg(mitfa:GFP;crestin:mCherry)	CVT	5401	1984	G2M	8	08:NC-neural_early(mcamb)	NCNeural:late	foxd3+ Progenitor
10x_AACGGGACATTAGGAA-2	10x_AACGGGACATTAGGAA-2	Tg(mitfa:GFP;crestin:mCherry)	CVT	9860	2556	S	5	05:Xanthoblasts_late	Xanthoblasts:early	Pigment Progenitor
10x_AACGGGATCATTTGCT-2	10x_AACGGGATCATTTGCT-2	Tg(mitfa:GFP;crestin:mCherry)	CVT	19235	3302	G1	2	02:Mel/irido_progenitor	Melanoblasts:early	Iridophore
10x_AACGGGATCTCATAGG-2	10x_AACGGGATCTCATAGG-2	Tg(mitfa:GFP;crestin:mCherry)	CVT	9693	1854	G1	2	02:Mel/irido_progenitor	NCNeural:early	Iridophore
10x_AACGTCAAGCAGCGAT-2	10x_AACGTCAAGCAGCGAT-2	Tg(mitfa:GFP;crestin:mCherry)	CVT	27604	4308	G2M	1	01:NC-neural_early	Unassigned	Neural Progenitor
10x_AACGTCAAGCGATCGA-2	10x_AACGTCAAGCGATCGA-2	Tg(mitfa:GFP;crestin:mCherry)	CVT	9648	1773	G1	0	0:Xanthoblasts_early	Xanthoblasts:late	Xanthophore
10x_AACGTCACACGAGAAC-2	10x_AACGTCACACGAGAAC-2	Tg(mitfa:GFP;crestin:mCherry)	CVT	5417	1601	G1	0	0:Xanthoblasts_early	Iridoblasts	Pigment Progenitor
10x_AACGTCAGTTCAATCG-2	10x_AACGTCAGTTCAATCG-2	Tg(mitfa:GFP;crestin:mCherry)	CVT	3673	1075	G1	0	0:Xanthoblasts_early	Xanthoblasts:late	Xanthophore
10x_AACGTCAGTTGAATCC-2	10x_AACGTCAGTTGAATCC-2	Tg(mitfa:GFP;crestin:mCherry)	CVT	11569	2677	G1	18	18:NC-neural_late	Cranial ganglia	Pigment Progenitor
10x_AACGTCAGTTGCAAGG-2	10x_AACGTCAGTTGCAAGG-2	Tg(mitfa:GFP;crestin:mCherry)	CVT	8189	2428	S	0	0:Xanthoblasts_early	Xanthoblasts:early	unassigned
10x_AACGTCATCGAGAAAT-2	10x_AACGTCATCGAGAAAT-2	Tg(mitfa:GFP;crestin:mCherry)	CVT	44539	6115	G2M	1	01:NC-neural_early	Other	Neural Progenitor
10x_AACGTCATCGGTCACG-2	10x_AACGTCATCGGTCACG-2	Tg(mitfa:GFP;crestin:mCherry)	CVT	23779	4146	G2M	12	12:NC-neural_early	NCNeural:early	foxd3+ Progenitor
10x_AACTTCTAGCCGAACA-2	10x_AACTTCTAGCCGAACA-2	Tg(mitfa:GFP;crestin:mCherry)	CVT	14932	3187	G2M	12	12:NC-neural_early	NCNeural:late	foxd3+ Progenitor
10x_AACTTCTCAGTTCACA-2	10x_AACTTCTCAGTTCACA-2	Tg(mitfa:GFP;crestin:mCherry)	CVT	6012	1978	G1	23	23:Oligodendrocyte	Unassigned	foxd3+ Progenitor
10x_AACTTCTGTATGAAGT-2	10x_AACTTCTGTATGAAGT-2	Tg(mitfa:GFP;crestin:mCherry)	CVT	4534	2095	G1	20	20:NC-neural_late	Other	unassigned
10x_AACTTCTGTGGCCTCA-2	10x_AACTTCTGTGGCCTCA-2	Tg(mitfa:GFP;crestin:mCherry)	CVT	47618	6552	S	4	04:NC-neural_late	NCNeural:early	Enteric Neuron
10x_AACTTCTGTTGAGTCT-2	10x_AACTTCTGTTGAGTCT-2	Tg(mitfa:GFP;crestin:mCherry)	CVT	4530	1822	G1	0	0:Xanthoblasts_early	Xanthoblasts:early	Pigment Progenitor
10x_AACTTCTTCCAAGCTA-2	10x_AACTTCTTCCAAGCTA-2	Tg(mitfa:GFP;crestin:mCherry)	CVT	15838	3196	G1	2	02:Mel/irido_progenitor	Melanoblasts:early	Iridophore
10x_AAGAACAAGCCAAGCA-2	10x_AAGAACAAGCCAAGCA-2	Tg(mitfa:GFP;crestin:mCherry)	CVT	9098	2272	G2M	0	0:Xanthoblasts_early	Xanthoblasts:early	Pigment Progenitor
10x_AAGAACAAGCTGTTAC-2	10x_AAGAACAAGCTGTTAC-2	Tg(mitfa:GFP;crestin:mCherry)	CVT	46635	6360	S	4	04:NC-neural_late	NCNeural:early	Neural Progenitor
10x_AAGAACAAGGGACCAT-2	10x_AAGAACAAGGGACCAT-2	Tg(mitfa:GFP;crestin:mCherry)	CVT	9528	2397	S	5	05:Xanthoblasts_late	Xanthoblasts:late	Xanthophore
10x_AAGAACAAGTATGACA-2	10x_AAGAACAAGTATGACA-2	Tg(mitfa:GFP;crestin:mCherry)	CVT	18487	3568	S	2	02:Mel/irido_progenitor	Xanthoblasts:early	Iridophore
10x_AAGAACACAGCACAGA-2	10x_AAGAACACAGCACAGA-2	Tg(mitfa:GFP;crestin:mCherry)	CVT	1747	882	G1	21	21:Schwann cell progenitor	Unassigned	Schwann Cell Precursor
10x_AAGAACAGTCCTGGGT-2	10x_AAGAACAGTCCTGGGT-2	Tg(mitfa:GFP;crestin:mCherry)	CVT	4438	1473	G1	7	07:Melanoblast_late	Melanoblasts:late	Melanophore
10x_AAGAACAGTGTGTTTG-2	10x_AAGAACAGTGTGTTTG-2	Tg(mitfa:GFP;crestin:mCherry)	CVT	25141	4148	S	1	01:NC-neural_early	NCNeural:early	Neural Progenitor
10x_AAGAACAGTTCCGGTG-2	10x_AAGAACAGTTCCGGTG-2	Tg(mitfa:GFP;crestin:mCherry)	CVT	2067	1111	G1	8	08:NC-neural_early(mcamb)	Unassigned	unassigned
10x_AAGAACATCAGCAGAG-2	10x_AAGAACATCAGCAGAG-2	Tg(mitfa:GFP;crestin:mCherry)	CVT	55763	5884	G2M	1	01:NC-neural_early	NCNeural:early	Neural Progenitor
10x_AAGAACATCGTTGTAG-2	10x_AAGAACATCGTTGTAG-2	Tg(mitfa:GFP;crestin:mCherry)	CVT	4209	1204	S	10	10:Mesenchyme	Other	foxd3+ Progenitor
10x_AAGACAAAGAGTGACC-2	10x_AAGACAAAGAGTGACC-2	Tg(mitfa:GFP;crestin:mCherry)	CVT	20848	3688	S	7	07:Melanoblast_late	Melanoblasts:early	Melanophore
10x_AAGACAAAGCGCAATG-2	10x_AAGACAAAGCGCAATG-2	Tg(mitfa:GFP;crestin:mCherry)	CVT	9236	2063	G1	10	10:Mesenchyme	Other	foxd3+ Progenitor
10x_AAGACAAAGGTAACTA-2	10x_AAGACAAAGGTAACTA-2	Tg(mitfa:GFP;crestin:mCherry)	CVT	5320	1452	G1	0	0:Xanthoblasts_early	Xanthoblasts:late	Melanophore
10x_AAGACAACACAATGTC-2	10x_AAGACAACACAATGTC-2	Tg(mitfa:GFP;crestin:mCherry)	CVT	16711	3572	G1	11	11:Melanoblast_early	Melanoblasts:early	Pigment Progenitor
10x_AAGACAACAGTAGAAT-2	10x_AAGACAACAGTAGAAT-2	Tg(mitfa:GFP;crestin:mCherry)	CVT	1046	582	G2M	0	0:Xanthoblasts_early	Unassigned	unassigned
10x_AAGACAAGTGGACTAG-2	10x_AAGACAAGTGGACTAG-2	Tg(mitfa:GFP;crestin:mCherry)	CVT	18920	3388	S	1	01:NC-neural_early	NCNeural:early	Neural Progenitor
10x_AAGACAAGTTTCGTTT-2	10x_AAGACAAGTTTCGTTT-2	Tg(mitfa:GFP;crestin:mCherry)	CVT	16727	3173	G1	6	06:Mel/irido progenitor	Melanoblasts:early	Iridophore
10x_AAGACAATCCAACTAG-2	10x_AAGACAATCCAACTAG-2	Tg(mitfa:GFP;crestin:mCherry)	CVT	4779	1767	G1	5	05:Xanthoblasts_late	Xanthoblasts:late	Melanophore
10x_AAGACAATCTAGCCAA-2	10x_AAGACAATCTAGCCAA-2	Tg(mitfa:GFP;crestin:mCherry)	CVT	1706	762	S	0	0:Xanthoblasts_early	Unassigned	Pigment Progenitor
10x_AAGACTCAGTAGAATC-2	10x_AAGACTCAGTAGAATC-2	Tg(mitfa:GFP;crestin:mCherry)	CVT	4754	1662	G1	10	10:Mesenchyme	Muscle progenitor	Pigment Progenitor
10x_AAGACTCCACTGCATA-2	10x_AAGACTCCACTGCATA-2	Tg(mitfa:GFP;crestin:mCherry)	CVT	5575	1801	G1	5	05:Xanthoblasts_late	Xanthoblasts:late	Xanthophore
10x_AAGACTCCAGTTAAAG-2	10x_AAGACTCCAGTTAAAG-2	Tg(mitfa:GFP;crestin:mCherry)	CVT	14732	2624	G1	15	15:Muscle progenitor	Other	foxd3+ Progenitor
10x_AAGACTCGTCGCAGTC-2	10x_AAGACTCGTCGCAGTC-2	Tg(mitfa:GFP;crestin:mCherry)	CVT	7156	1853	S	8	08:NC-neural_early(mcamb)	NCNeural:late	foxd3+ Progenitor
10x_AAGACTCGTGTTGAGG-2	10x_AAGACTCGTGTTGAGG-2	Tg(mitfa:GFP;crestin:mCherry)	CVT	47376	4958	G1	14	14:Muscle progenitor	Other	foxd3+ Progenitor
10x_AAGACTCTCCATAAGC-2	10x_AAGACTCTCCATAAGC-2	Tg(mitfa:GFP;crestin:mCherry)	CVT	3471	1434	G1	21	21:Schwann cell progenitor	NCNeural:late	Schwann Cell Precursor
10x_AAGACTCTCTCGTTTA-2	10x_AAGACTCTCTCGTTTA-2	Tg(mitfa:GFP;crestin:mCherry)	CVT	18119	3267	G1	13	13:Macrophage	Macrophage	Pigment Progenitor
10x_AAGATAGAGGATACCG-2	10x_AAGATAGAGGATACCG-2	Tg(mitfa:GFP;crestin:mCherry)	CVT	3631	1348	G1	5	05:Xanthoblasts_late	Xanthoblasts:late	Xanthophore
10x_AAGATAGTCGTTCGCT-2	10x_AAGATAGTCGTTCGCT-2	Tg(mitfa:GFP;crestin:mCherry)	CVT	16381	2965	G1	6	06:Mel/irido progenitor	Melanoblasts:early	Iridophore
10x_AAGCATCAGAGCGACT-2	10x_AAGCATCAGAGCGACT-2	Tg(mitfa:GFP;crestin:mCherry)	CVT	21505	3995	G2M	1	01:NC-neural_early	NCNeural:early	foxd3+ Progenitor
10x_AAGCATCAGAGTTGTA-2	10x_AAGCATCAGAGTTGTA-2	Tg(mitfa:GFP;crestin:mCherry)	CVT	13959	3645	G1	4	04:NC-neural_late	Other	Enteric Neuron
10x_AAGCATCAGTCCCGGT-2	10x_AAGCATCAGTCCCGGT-2	Tg(mitfa:GFP;crestin:mCherry)	CVT	5237	1687	G1	8	08:NC-neural_early(mcamb)	NCNeural:late	foxd3+ Progenitor
10x_AAGCATCAGTGGTTCT-2	10x_AAGCATCAGTGGTTCT-2	Tg(mitfa:GFP;crestin:mCherry)	CVT	35309	5530	G2M	1	01:NC-neural_early	NCNeural:early	Neural Progenitor
10x_AAGCATCCACCCAATA-2	10x_AAGCATCCACCCAATA-2	Tg(mitfa:GFP;crestin:mCherry)	CVT	5086	1762	G1	7	07:Melanoblast_late	Melanoblasts:late	Melanophore
10x_AAGCATCCACCTCGTT-2	10x_AAGCATCCACCTCGTT-2	Tg(mitfa:GFP;crestin:mCherry)	CVT	20576	3720	G1	6	06:Mel/irido progenitor	Melanoblasts:early	Iridophore
10x_AAGCATCCATTCCTCG-2	10x_AAGCATCCATTCCTCG-2	Tg(mitfa:GFP;crestin:mCherry)	CVT	6661	2115	G1	12	12:NC-neural_early	Xanthoblasts:early	Iridophore
10x_AAGCATCGTCGCTGCA-2	10x_AAGCATCGTCGCTGCA-2	Tg(mitfa:GFP;crestin:mCherry)	CVT	16969	3223	S	2	02:Mel/irido_progenitor	Iridoblasts	Iridophore
10x_AAGCATCGTTGGGAAC-2	10x_AAGCATCGTTGGGAAC-2	Tg(mitfa:GFP;crestin:mCherry)	CVT	3695	1320	G1	21	21:Schwann cell progenitor	NCNeural:late	Schwann Cell Precursor
10x_AAGCCATAGACTCGAG-2	10x_AAGCCATAGACTCGAG-2	Tg(mitfa:GFP;crestin:mCherry)	CVT	5684	1768	G1	5	05:Xanthoblasts_late	Xanthoblasts:late	Xanthophore
10x_AAGCCATAGCTGCGAA-2	10x_AAGCCATAGCTGCGAA-2	Tg(mitfa:GFP;crestin:mCherry)	CVT	4714	1769	G1	5	05:Xanthoblasts_late	Xanthoblasts:late	Xanthophore
10x_AAGCCATAGTAACCGG-2	10x_AAGCCATAGTAACCGG-2	Tg(mitfa:GFP;crestin:mCherry)	CVT	2045	1029	G2M	3	03:NC-neural_late	FMB differentiating neuron	Neural Progenitor
10x_AAGCCATAGTCATACC-2	10x_AAGCCATAGTCATACC-2	Tg(mitfa:GFP;crestin:mCherry)	CVT	17369	3441	G1	7	07:Melanoblast_late	Melanoblasts:early	Melanophore
10x_AAGCCATAGTGCTAGG-2	10x_AAGCCATAGTGCTAGG-2	Tg(mitfa:GFP;crestin:mCherry)	CVT	8879	2011	G1	6	06:Mel/irido progenitor	Iridoblasts	Iridophore
10x_AAGCCATCACACCTGG-2	10x_AAGCCATCACACCTGG-2	Tg(mitfa:GFP;crestin:mCherry)	CVT	35834	3676	G1	19	19:Epidermis	Epidermis	foxd3+ Progenitor
10x_AAGCCATCACTATCGA-2	10x_AAGCCATCACTATCGA-2	Tg(mitfa:GFP;crestin:mCherry)	CVT	25061	4326	S	12	12:NC-neural_early	Other	Iridophore
10x_AAGCCATCAGGTGACA-2	10x_AAGCCATCAGGTGACA-2	Tg(mitfa:GFP;crestin:mCherry)	CVT	3411	1398	G1	21	21:Schwann cell progenitor	NCNeural:late	Schwann Cell Precursor
10x_AAGCCATGTTGGCCTG-2	10x_AAGCCATGTTGGCCTG-2	Tg(mitfa:GFP;crestin:mCherry)	CVT	3586	980	G1	6	06:Mel/irido progenitor	Iridoblasts	Iridophore
10x_AAGCCATTCTTACACT-2	10x_AAGCCATTCTTACACT-2	Tg(mitfa:GFP;crestin:mCherry)	CVT	10357	2312	S	9	09:Iridoblast	Other	Iridophore
10x_AAGCGAGAGCTAAATG-2	10x_AAGCGAGAGCTAAATG-2	Tg(mitfa:GFP;crestin:mCherry)	CVT	9155	1924	G1	19	19:Epidermis	Other	foxd3+ Progenitor
10x_AAGCGAGAGGATTACA-2	10x_AAGCGAGAGGATTACA-2	Tg(mitfa:GFP;crestin:mCherry)	CVT	21672	3540	S	9	09:Iridoblast	Melanoblasts:early	Iridophore
10x_AAGCGAGCACGACGTC-2	10x_AAGCGAGCACGACGTC-2	Tg(mitfa:GFP;crestin:mCherry)	CVT	4746	1977	G1	3	03:NC-neural_late	Other	PNS neuron
10x_AAGCGAGCAGCGTACC-2	10x_AAGCGAGCAGCGTACC-2	Tg(mitfa:GFP;crestin:mCherry)	CVT	32226	4752	G2M	1	01:NC-neural_early	NCNeural:early	Neural Progenitor
10x_AAGCGAGGTACGCTAT-2	10x_AAGCGAGGTACGCTAT-2	Tg(mitfa:GFP;crestin:mCherry)	CVT	9245	2318	G1	5	05:Xanthoblasts_late	Xanthoblasts:late	Melanophore
10x_AAGCGAGGTGATCATC-2	10x_AAGCGAGGTGATCATC-2	Tg(mitfa:GFP;crestin:mCherry)	CVT	16540	3448	G1	2	02:Mel/irido_progenitor	Melanoblasts:early	Iridophore
10x_AAGCGAGTCCTAGCCT-2	10x_AAGCGAGTCCTAGCCT-2	Tg(mitfa:GFP;crestin:mCherry)	CVT	16100	2699	G1	6	06:Mel/irido progenitor	Iridoblasts	Iridophore
10x_AAGCGAGTCGCCGTGA-2	10x_AAGCGAGTCGCCGTGA-2	Tg(mitfa:GFP;crestin:mCherry)	CVT	17566	3130	S	2	02:Mel/irido_progenitor	Other	Iridophore
10x_AAGCGTTCACCCAAGC-2	10x_AAGCGTTCACCCAAGC-2	Tg(mitfa:GFP;crestin:mCherry)	CVT	3669	1324	G2M	15	15:Muscle progenitor	Other	foxd3+ Progenitor
10x_AAGCGTTCAGATACCT-2	10x_AAGCGTTCAGATACCT-2	Tg(mitfa:GFP;crestin:mCherry)	CVT	14962	2750	G1	2	02:Mel/irido_progenitor	Iridoblasts	Iridophore
10x_AAGCGTTCATTGACTG-2	10x_AAGCGTTCATTGACTG-2	Tg(mitfa:GFP;crestin:mCherry)	CVT	21800	3559	G1	6	06:Mel/irido progenitor	Melanoblasts:early	Iridophore
10x_AAGCGTTGTGATTAGA-2	10x_AAGCGTTGTGATTAGA-2	Tg(mitfa:GFP;crestin:mCherry)	CVT	20142	3491	G1	10	10:Mesenchyme	Iridoblasts	Iridophore
10x_AAGCGTTGTTCTCTCG-2	10x_AAGCGTTGTTCTCTCG-2	Tg(mitfa:GFP;crestin:mCherry)	CVT	13061	2788	G1	22	22:Unknown	Kidney	Pigment Progenitor
10x_AAGCGTTTCTTCCCAG-2	10x_AAGCGTTTCTTCCCAG-2	Tg(mitfa:GFP;crestin:mCherry)	CVT	16065	3207	G2M	9	09:Iridoblast	Iridoblasts	Iridophore
10x_AAGGAATAGCTGGAGT-2	10x_AAGGAATAGCTGGAGT-2	Tg(mitfa:GFP;crestin:mCherry)	CVT	5608	1445	S	0	0:Xanthoblasts_early	Xanthoblasts:early	Pigment Progenitor
10x_AAGGAATAGGACTGGT-2	10x_AAGGAATAGGACTGGT-2	Tg(mitfa:GFP;crestin:mCherry)	CVT	4109	1199	G1	0	0:Xanthoblasts_early	Xanthoblasts:late	Xanthophore
10x_AAGGAATAGTGGTTAA-2	10x_AAGGAATAGTGGTTAA-2	Tg(mitfa:GFP;crestin:mCherry)	CVT	3892	1152	G1	8	08:NC-neural_early(mcamb)	NCNeural:late	foxd3+ Progenitor
10x_AAGGAATCAAACGGCA-2	10x_AAGGAATCAAACGGCA-2	Tg(mitfa:GFP;crestin:mCherry)	CVT	9953	2766	G1	10	10:Mesenchyme	Other	unassigned
10x_AAGGAATCACTAAACC-2	10x_AAGGAATCACTAAACC-2	Tg(mitfa:GFP;crestin:mCherry)	CVT	16457	3135	G1	2	02:Mel/irido_progenitor	Melanoblasts:early	Iridophore
10x_AAGGAATGTCACTAGT-2	10x_AAGGAATGTCACTAGT-2	Tg(mitfa:GFP;crestin:mCherry)	CVT	6233	2104	S	10	10:Mesenchyme	Other	foxd3+ Progenitor
10x_AAGGAATTCGTGTGGC-2	10x_AAGGAATTCGTGTGGC-2	Tg(mitfa:GFP;crestin:mCherry)	CVT	5149	1951	G2M	0	0:Xanthoblasts_early	Xanthoblasts:late	Xanthophore
10x_AAGGAATTCTACCTTA-2	10x_AAGGAATTCTACCTTA-2	Tg(mitfa:GFP;crestin:mCherry)	CVT	1563	970	G1	3	03:NC-neural_late	Unassigned	unassigned
10x_AAGGAATTCTATCGGA-2	10x_AAGGAATTCTATCGGA-2	Tg(mitfa:GFP;crestin:mCherry)	CVT	5360	1670	G1	5	05:Xanthoblasts_late	Xanthoblasts:late	Xanthophore
10x_AAGGTAAAGAATTGTG-2	10x_AAGGTAAAGAATTGTG-2	Tg(mitfa:GFP;crestin:mCherry)	CVT	20103	3685	G2M	12	12:NC-neural_early	Iridoblasts	Iridophore
10x_AAGGTAAAGGTAGCAC-2	10x_AAGGTAAAGGTAGCAC-2	Tg(mitfa:GFP;crestin:mCherry)	CVT	5440	1455	G1	5	05:Xanthoblasts_late	Xanthoblasts:late	Xanthophore
10x_AAGGTAAAGTCGCTAT-2	10x_AAGGTAAAGTCGCTAT-2	Tg(mitfa:GFP;crestin:mCherry)	CVT	2697	1074	G1	21	21:Schwann cell progenitor	Unassigned	foxd3+ Progenitor
10x_AAGGTAACATGTGCCG-2	10x_AAGGTAACATGTGCCG-2	Tg(mitfa:GFP;crestin:mCherry)	CVT	5449	1508	G1	10	10:Mesenchyme	Other	foxd3+ Progenitor
10x_AAGGTAAGTCAAAGCG-2	10x_AAGGTAAGTCAAAGCG-2	Tg(mitfa:GFP;crestin:mCherry)	CVT	18733	3549	G2M	0	0:Xanthoblasts_early	Xanthoblasts:early	Pigment Progenitor
10x_AAGGTAATCGCCTTGT-2	10x_AAGGTAATCGCCTTGT-2	Tg(mitfa:GFP;crestin:mCherry)	CVT	1520	721	G1	0	0:Xanthoblasts_early	Xanthoblasts:late	Xanthophore
10x_AAGGTAATCGGCTGAC-2	10x_AAGGTAATCGGCTGAC-2	Tg(mitfa:GFP;crestin:mCherry)	CVT	3484	1161	G1	10	10:Mesenchyme	Muscle progenitor	foxd3+ Progenitor
10x_AAGGTAATCGTGGACC-2	10x_AAGGTAATCGTGGACC-2	Tg(mitfa:GFP;crestin:mCherry)	CVT	1417	851	G1	3	03:NC-neural_late	Unassigned	unassigned
10x_AAGGTAATCTGGCCTT-2	10x_AAGGTAATCTGGCCTT-2	Tg(mitfa:GFP;crestin:mCherry)	CVT	12272	2731	G1	2	02:Mel/irido_progenitor	Melanoblasts:early	Iridophore
10x_AAGTACCAGTCCCAGC-2	10x_AAGTACCAGTCCCAGC-2	Tg(mitfa:GFP;crestin:mCherry)	CVT	28518	3832	G1	6	06:Mel/irido progenitor	Melanoblasts:early	Iridophore
10x_AAGTACCCAACGGGTA-2	10x_AAGTACCCAACGGGTA-2	Tg(mitfa:GFP;crestin:mCherry)	CVT	15947	2751	G1	6	06:Mel/irido progenitor	Iridoblasts	Iridophore
10x_AAGTACCCAAGCACCC-2	10x_AAGTACCCAAGCACCC-2	Tg(mitfa:GFP;crestin:mCherry)	CVT	24128	4009	G2M	13	13:Macrophage	Macrophage	foxd3+ Progenitor
10x_AAGTACCCATAGGTTC-2	10x_AAGTACCCATAGGTTC-2	Tg(mitfa:GFP;crestin:mCherry)	CVT	2819	1315	S	8	08:NC-neural_early(mcamb)	NCNeural:late	foxd3+ Progenitor
10x_AAGTCGTAGATCCCAT-2	10x_AAGTCGTAGATCCCAT-2	Tg(mitfa:GFP;crestin:mCherry)	CVT	3490	1237	G1	5	05:Xanthoblasts_late	Xanthoblasts:late	Xanthophore
10x_AAGTCGTTCATGCCGG-2	10x_AAGTCGTTCATGCCGG-2	Tg(mitfa:GFP;crestin:mCherry)	CVT	5956	1437	S	5	05:Xanthoblasts_late	Xanthoblasts:late	Xanthophore
10x_AAGTCGTTCCACACCT-2	10x_AAGTCGTTCCACACCT-2	Tg(mitfa:GFP;crestin:mCherry)	CVT	6067	1930	G1	5	05:Xanthoblasts_late	Xanthoblasts:late	Xanthophore
10x_AAGTGAAAGGTAAGGA-2	10x_AAGTGAAAGGTAAGGA-2	Tg(mitfa:GFP;crestin:mCherry)	CVT	13053	2806	G1	2	02:Mel/irido_progenitor	Iridoblasts	Iridophore
10x_AAGTGAAAGTCCGTCG-2	10x_AAGTGAAAGTCCGTCG-2	Tg(mitfa:GFP;crestin:mCherry)	CVT	94157	7550	S	4	04:NC-neural_late	NCNeural:early	Neural Progenitor
10x_AAGTGAACATGGGTTT-2	10x_AAGTGAACATGGGTTT-2	Tg(mitfa:GFP;crestin:mCherry)	CVT	5616	1658	S	11	11:Melanoblast_early	Unassigned	Pigment Progenitor
10x_AAGTTCGAGCACTAGG-2	10x_AAGTTCGAGCACTAGG-2	Tg(mitfa:GFP;crestin:mCherry)	CVT	11961	2511	G1	5	05:Xanthoblasts_late	Xanthoblasts:late	unassigned
10x_AAGTTCGAGTCCCGGT-2	10x_AAGTTCGAGTCCCGGT-2	Tg(mitfa:GFP;crestin:mCherry)	CVT	15176	3143	G1	6	06:Mel/irido progenitor	Melanoblasts:early	Iridophore
10x_AAGTTCGCACCGGAAA-2	10x_AAGTTCGCACCGGAAA-2	Tg(mitfa:GFP;crestin:mCherry)	CVT	7510	1512	G1	6	06:Mel/irido progenitor	Iridoblasts	Iridophore
10x_AAGTTCGGTATGAGGC-2	10x_AAGTTCGGTATGAGGC-2	Tg(mitfa:GFP;crestin:mCherry)	CVT	21299	3698	G2M	12	12:NC-neural_early	NCNeural:early	Iridophore
10x_AAGTTCGGTCTTTATC-2	10x_AAGTTCGGTCTTTATC-2	Tg(mitfa:GFP;crestin:mCherry)	CVT	4235	1446	G1	15	15:Muscle progenitor	Other	foxd3+ Progenitor
10x_AAGTTCGTCCAGTGCG-2	10x_AAGTTCGTCCAGTGCG-2	Tg(mitfa:GFP;crestin:mCherry)	CVT	15367	3074	G1	2	02:Mel/irido_progenitor	Melanoblasts:early	Iridophore
10x_AAGTTCGTCCATACTT-2	10x_AAGTTCGTCCATACTT-2	Tg(mitfa:GFP;crestin:mCherry)	CVT	7450	2162	S	8	08:NC-neural_early(mcamb)	NCNeural:late	foxd3+ Progenitor
10x_AAGTTCGTCCCATAGA-2	10x_AAGTTCGTCCCATAGA-2	Tg(mitfa:GFP;crestin:mCherry)	CVT	2304	854	G1	7	07:Melanoblast_late	Melanoblasts:late	Melanophore
10x_AAGTTCGTCGTCGATA-2	10x_AAGTTCGTCGTCGATA-2	Tg(mitfa:GFP;crestin:mCherry)	CVT	11651	2647	G1	2	02:Mel/irido_progenitor	Melanoblasts:early	Iridophore
10x_AATAGAGAGCAAATCA-2	10x_AATAGAGAGCAAATCA-2	Tg(mitfa:GFP;crestin:mCherry)	CVT	12593	2737	G1	2	02:Mel/irido_progenitor	Iridoblasts	Iridophore
10x_AATAGAGCACCGAATT-2	10x_AATAGAGCACCGAATT-2	Tg(mitfa:GFP;crestin:mCherry)	CVT	4429	1668	G2M	0	0:Xanthoblasts_early	Xanthoblasts:early	unassigned
10x_AATAGAGCACGGTGAA-2	10x_AATAGAGCACGGTGAA-2	Tg(mitfa:GFP;crestin:mCherry)	CVT	12066	2685	G1	2	02:Mel/irido_progenitor	Melanoblasts:early	Iridophore
10x_AATAGAGCATCATCTT-2	10x_AATAGAGCATCATCTT-2	Tg(mitfa:GFP;crestin:mCherry)	CVT	12179	2802	S	2	02:Mel/irido_progenitor	Melanoblasts:early	Iridophore
10x_AATAGAGGTCGATGCC-2	10x_AATAGAGGTCGATGCC-2	Tg(mitfa:GFP;crestin:mCherry)	CVT	16981	3184	G1	21	21:Schwann cell progenitor	Iridoblasts	Iridophore
10x_AATAGAGGTCGCCACA-2	10x_AATAGAGGTCGCCACA-2	Tg(mitfa:GFP;crestin:mCherry)	CVT	24418	4059	S	2	02:Mel/irido_progenitor	Melanoblasts:early	Iridophore
10x_AATAGAGGTCGCGGTT-2	10x_AATAGAGGTCGCGGTT-2	Tg(mitfa:GFP;crestin:mCherry)	CVT	13948	3091	G2M	12	12:NC-neural_early	NCNeural:early	Iridophore
10x_AATAGAGGTCGGTGTC-2	10x_AATAGAGGTCGGTGTC-2	Tg(mitfa:GFP;crestin:mCherry)	CVT	13156	2656	G1	6	06:Mel/irido progenitor	Iridoblasts	Iridophore
10x_AATAGAGTCAAATAGG-2	10x_AATAGAGTCAAATAGG-2	Tg(mitfa:GFP;crestin:mCherry)	CVT	1666	916	G1	3	03:NC-neural_late	FMB differentiating neuron	PNS neuron
10x_AATAGAGTCAGTGCGC-2	10x_AATAGAGTCAGTGCGC-2	Tg(mitfa:GFP;crestin:mCherry)	CVT	22067	3863	G1	6	06:Mel/irido progenitor	Iridoblasts	Iridophore
10x_AATAGAGTCTTTGCTA-2	10x_AATAGAGTCTTTGCTA-2	Tg(mitfa:GFP;crestin:mCherry)	CVT	5281	1614	S	10	10:Mesenchyme	Other	foxd3+ Progenitor
10x_AATCACGAGAGTTGCG-2	10x_AATCACGAGAGTTGCG-2	Tg(mitfa:GFP;crestin:mCherry)	CVT	10038	2284	S	0	0:Xanthoblasts_early	Xanthoblasts:early	Pigment Progenitor
10x_AATCACGCAAGGTACG-2	10x_AATCACGCAAGGTACG-2	Tg(mitfa:GFP;crestin:mCherry)	CVT	10828	2236	G2M	10	10:Mesenchyme	Other	foxd3+ Progenitor
10x_AATCACGCAGGGTCTC-2	10x_AATCACGCAGGGTCTC-2	Tg(mitfa:GFP;crestin:mCherry)	CVT	15308	3035	G1	6	06:Mel/irido progenitor	Iridoblasts	Iridophore
10x_AATCACGGTGGCTACC-2	10x_AATCACGGTGGCTACC-2	Tg(mitfa:GFP;crestin:mCherry)	CVT	13180	3014	G2M	8	08:NC-neural_early(mcamb)	NCNeural:late	foxd3+ Progenitor
10x_AATCGACAGATGGTCG-2	10x_AATCGACAGATGGTCG-2	Tg(mitfa:GFP;crestin:mCherry)	CVT	7252	2440	G1	17	17:NC-neural_late	Other	Neural Progenitor
10x_AATCGACAGGCTGTAG-2	10x_AATCGACAGGCTGTAG-2	Tg(mitfa:GFP;crestin:mCherry)	CVT	19306	2914	G1	6	06:Mel/irido progenitor	Iridoblasts	Iridophore
10x_AATCGACGTACAAACA-2	10x_AATCGACGTACAAACA-2	Tg(mitfa:GFP;crestin:mCherry)	CVT	17162	3060	G1	2	02:Mel/irido_progenitor	Melanoblasts:early	Iridophore
10x_AATCGACGTTGACTAC-2	10x_AATCGACGTTGACTAC-2	Tg(mitfa:GFP;crestin:mCherry)	CVT	11312	2700	G1	6	06:Mel/irido progenitor	Iridoblasts	Iridophore
10x_AATCGACTCACCGCTT-2	10x_AATCGACTCACCGCTT-2	Tg(mitfa:GFP;crestin:mCherry)	CVT	13540	2833	G1	5	05:Xanthoblasts_late	Xanthoblasts:early	Pigment Progenitor
10x_AATCGTGAGACTCGAG-2	10x_AATCGTGAGACTCGAG-2	Tg(mitfa:GFP;crestin:mCherry)	CVT	2389	862	G2M	0	0:Xanthoblasts_early	Xanthoblasts:late	Pigment Progenitor
10x_AATCGTGAGATCCCGC-2	10x_AATCGTGAGATCCCGC-2	Tg(mitfa:GFP;crestin:mCherry)	CVT	33851	4403	G1	6	06:Mel/irido progenitor	Melanoblasts:early	Iridophore
10x_AATCGTGAGCCTGGAA-2	10x_AATCGTGAGCCTGGAA-2	Tg(mitfa:GFP;crestin:mCherry)	CVT	5315	1533	G1	6	06:Mel/irido progenitor	Iridoblasts	Iridophore
10x_AATCGTGAGTGTTCCA-2	10x_AATCGTGAGTGTTCCA-2	Tg(mitfa:GFP;crestin:mCherry)	CVT	6014	1760	G1	9	09:Iridoblast	Iridoblasts	Iridophore
10x_AATCGTGGTAGCTGCC-2	10x_AATCGTGGTAGCTGCC-2	Tg(mitfa:GFP;crestin:mCherry)	CVT	10716	2596	G1	5	05:Xanthoblasts_late	Xanthoblasts:early	Melanophore
10x_AATCGTGGTTGCATTG-2	10x_AATCGTGGTTGCATTG-2	Tg(mitfa:GFP;crestin:mCherry)	CVT	14990	2873	G1	2	02:Mel/irido_progenitor	Melanoblasts:early	Iridophore
10x_AATCGTGTCAACTGAC-2	10x_AATCGTGTCAACTGAC-2	Tg(mitfa:GFP;crestin:mCherry)	CVT	3636	1069	G1	10	10:Mesenchyme	Other	foxd3+ Progenitor
10x_AATGAAGCACAATCTG-2	10x_AATGAAGCACAATCTG-2	Tg(mitfa:GFP;crestin:mCherry)	CVT	5255	1289	S	0	0:Xanthoblasts_early	Xanthoblasts:late	Xanthophore
10x_AATGAAGCAGTCGTTA-2	10x_AATGAAGCAGTCGTTA-2	Tg(mitfa:GFP;crestin:mCherry)	CVT	4843	1824	G1	5	05:Xanthoblasts_late	Xanthoblasts:late	Xanthophore
10x_AATGAAGCATCACGGC-2	10x_AATGAAGCATCACGGC-2	Tg(mitfa:GFP;crestin:mCherry)	CVT	4145	1253	G1	0	0:Xanthoblasts_early	Xanthoblasts:late	Xanthophore
10x_AATGAAGCATCCGGCA-2	10x_AATGAAGCATCCGGCA-2	Tg(mitfa:GFP;crestin:mCherry)	CVT	9664	3104	G2M	4	04:NC-neural_late	Other	Enteric Neuron
10x_AATGAAGGTACAGAAT-2	10x_AATGAAGGTACAGAAT-2	Tg(mitfa:GFP;crestin:mCherry)	CVT	7767	2444	G2M	4	04:NC-neural_late	Unassigned	foxd3+ Progenitor
10x_AATGAAGGTATGTCTG-2	10x_AATGAAGGTATGTCTG-2	Tg(mitfa:GFP;crestin:mCherry)	CVT	10625	1986	G1	2	02:Mel/irido_progenitor	Iridoblasts	Iridophore
10x_AATGAAGGTGTCTTAG-2	10x_AATGAAGGTGTCTTAG-2	Tg(mitfa:GFP;crestin:mCherry)	CVT	12087	2491	G1	21	21:Schwann cell progenitor	NCNeural:late	foxd3+ Progenitor
10x_AATGAAGTCAATCAGC-2	10x_AATGAAGTCAATCAGC-2	Tg(mitfa:GFP;crestin:mCherry)	CVT	4417	1636	G1	5	05:Xanthoblasts_late	Xanthoblasts:late	Xanthophore
10x_AATGACCAGACGGTTG-2	10x_AATGACCAGACGGTTG-2	Tg(mitfa:GFP;crestin:mCherry)	CVT	6931	1996	G1	11	11:Melanoblast_early	Other	Pigment Progenitor
10x_AATGACCAGACTTAAG-2	10x_AATGACCAGACTTAAG-2	Tg(mitfa:GFP;crestin:mCherry)	CVT	2864	1176	G1	10	10:Mesenchyme	Muscle progenitor	foxd3+ Progenitor
10x_AATGACCCACTACACA-2	10x_AATGACCCACTACACA-2	Tg(mitfa:GFP;crestin:mCherry)	CVT	12402	2954	G1	2	02:Mel/irido_progenitor	Melanoblasts:early	Iridophore
10x_AATGACCCAGACATCT-2	10x_AATGACCCAGACATCT-2	Tg(mitfa:GFP;crestin:mCherry)	CVT	18615	3098	G1	6	06:Mel/irido progenitor	Melanoblasts:early	Iridophore
10x_AATGACCGTCCTGTTC-2	10x_AATGACCGTCCTGTTC-2	Tg(mitfa:GFP;crestin:mCherry)	CVT	7656	1775	G2M	0	0:Xanthoblasts_early	Xanthoblasts:early	Pigment Progenitor
10x_AATGACCGTTGTGGAG-2	10x_AATGACCGTTGTGGAG-2	Tg(mitfa:GFP;crestin:mCherry)	CVT	8724	2044	G1	9	09:Iridoblast	Iridoblasts	Iridophore
10x_AATGACCTCCAACTGA-2	10x_AATGACCTCCAACTGA-2	Tg(mitfa:GFP;crestin:mCherry)	CVT	42947	6107	G2M	18	18:NC-neural_late	Cranial ganglia	Neural Progenitor
10x_AATGACCTCGCCTATC-2	10x_AATGACCTCGCCTATC-2	Tg(mitfa:GFP;crestin:mCherry)	CVT	3004	947	S	0	0:Xanthoblasts_early	Xanthoblasts:late	Xanthophore
10x_AATGACCTCTCGACGG-2	10x_AATGACCTCTCGACGG-2	Tg(mitfa:GFP;crestin:mCherry)	CVT	9055	1787	G2M	0	0:Xanthoblasts_early	Xanthoblasts:early	Pigment Progenitor
10x_AATGACCTCTGGCCGA-2	10x_AATGACCTCTGGCCGA-2	Tg(mitfa:GFP;crestin:mCherry)	CVT	9930	2482	G1	4	04:NC-neural_late	Other	Neural Progenitor
10x_AATGACCTCTTACACT-2	10x_AATGACCTCTTACACT-2	Tg(mitfa:GFP;crestin:mCherry)	CVT	10737	3290	S	0	0:Xanthoblasts_early	Xanthoblasts:early	unassigned
10x_AATGCCAAGGTGGTTG-2	10x_AATGCCAAGGTGGTTG-2	Tg(mitfa:GFP;crestin:mCherry)	CVT	6062	1807	G1	5	05:Xanthoblasts_late	Xanthoblasts:late	Xanthophore
10x_AATGCCAAGTTGTACC-2	10x_AATGCCAAGTTGTACC-2	Tg(mitfa:GFP;crestin:mCherry)	CVT	1791	792	G1	2	02:Mel/irido_progenitor	Unassigned	Iridophore
10x_AATGCCACATGTACGT-2	10x_AATGCCACATGTACGT-2	Tg(mitfa:GFP;crestin:mCherry)	CVT	24564	3971	G2M	1	01:NC-neural_early	Other	Neural Progenitor
10x_AATGGAAAGATCCAAA-2	10x_AATGGAAAGATCCAAA-2	Tg(mitfa:GFP;crestin:mCherry)	CVT	7155	2512	G1	3	03:NC-neural_late	Unassigned	PNS neuron
10x_AATGGAAAGTTAGTAG-2	10x_AATGGAAAGTTAGTAG-2	Tg(mitfa:GFP;crestin:mCherry)	CVT	9153	1645	S	0	0:Xanthoblasts_early	Xanthoblasts:late	Pigment Progenitor
10x_AATGGAACAGGCATTT-2	10x_AATGGAACAGGCATTT-2	Tg(mitfa:GFP;crestin:mCherry)	CVT	8134	2027	G1	5	05:Xanthoblasts_late	Xanthoblasts:late	Xanthophore
10x_AATGGAATCCTATTTG-2	10x_AATGGAATCCTATTTG-2	Tg(mitfa:GFP;crestin:mCherry)	CVT	31662	4851	G1	22	22:Unknown	Kidney	Iridophore
10x_AATGGAATCGTAGAGG-2	10x_AATGGAATCGTAGAGG-2	Tg(mitfa:GFP;crestin:mCherry)	CVT	2648	979	G1	8	08:NC-neural_early(mcamb)	NCNeural:late	foxd3+ Progenitor
10x_AATGGAATCTACTGAG-2	10x_AATGGAATCTACTGAG-2	Tg(mitfa:GFP;crestin:mCherry)	CVT	19491	3425	G1	6	06:Mel/irido progenitor	Melanoblasts:early	Iridophore
10x_AATGGCTAGCCGTTGC-2	10x_AATGGCTAGCCGTTGC-2	Tg(mitfa:GFP;crestin:mCherry)	CVT	21934	3923	S	2	02:Mel/irido_progenitor	Melanoblasts:early	Iridophore
10x_AATGGCTAGGCTGAAC-2	10x_AATGGCTAGGCTGAAC-2	Tg(mitfa:GFP;crestin:mCherry)	CVT	63170	6537	G2M	4	04:NC-neural_late	NCNeural:early	Neural Progenitor
10x_AATGGCTGTAGCGTAG-2	10x_AATGGCTGTAGCGTAG-2	Tg(mitfa:GFP;crestin:mCherry)	CVT	2186	1020	G1	5	05:Xanthoblasts_late	Unassigned	Xanthophore
10x_AATGGCTGTGATAGAT-2	10x_AATGGCTGTGATAGAT-2	Tg(mitfa:GFP;crestin:mCherry)	CVT	10463	2496	G1	22	22:Unknown	Kidney	Pigment Progenitor
10x_AATGGCTGTTACCCTC-2	10x_AATGGCTGTTACCCTC-2	Tg(mitfa:GFP;crestin:mCherry)	CVT	10060	2380	G1	5	05:Xanthoblasts_late	Xanthoblasts:late	Xanthophore
10x_AATGGCTTCCGGCAGT-2	10x_AATGGCTTCCGGCAGT-2	Tg(mitfa:GFP;crestin:mCherry)	CVT	2361	1090	G1	5	05:Xanthoblasts_late	Unassigned	unassigned
10x_AATTCCTAGCTAGTTC-2	10x_AATTCCTAGCTAGTTC-2	Tg(mitfa:GFP;crestin:mCherry)	CVT	2714	1096	G1	21	21:Schwann cell progenitor	Unassigned	Schwann Cell Precursor
10x_AATTCCTAGGAGAGTA-2	10x_AATTCCTAGGAGAGTA-2	Tg(mitfa:GFP;crestin:mCherry)	CVT	6238	1789	G1	21	21:Schwann cell progenitor	NCNeural:late	foxd3+ Progenitor
10x_AATTCCTCACACTTAG-2	10x_AATTCCTCACACTTAG-2	Tg(mitfa:GFP;crestin:mCherry)	CVT	1579	634	G2M	10	10:Mesenchyme	Other	foxd3+ Progenitor
10x_AATTCCTCACCAGCCA-2	10x_AATTCCTCACCAGCCA-2	Tg(mitfa:GFP;crestin:mCherry)	CVT	16365	3242	G1	2	02:Mel/irido_progenitor	Melanoblasts:early	Iridophore
10x_AATTCCTCACTCCGAG-2	10x_AATTCCTCACTCCGAG-2	Tg(mitfa:GFP;crestin:mCherry)	CVT	11091	2665	G1	4	04:NC-neural_late	Other	Neural Progenitor
10x_AATTCCTCATACACCA-2	10x_AATTCCTCATACACCA-2	Tg(mitfa:GFP;crestin:mCherry)	CVT	8586	2370	S	15	15:Muscle progenitor	Other	foxd3+ Progenitor
10x_AATTCCTGTCGCCTAG-2	10x_AATTCCTGTCGCCTAG-2	Tg(mitfa:GFP;crestin:mCherry)	CVT	3490	1148	G1	5	05:Xanthoblasts_late	Xanthoblasts:late	Xanthophore
10x_AATTCCTTCCGCGATG-2	10x_AATTCCTTCCGCGATG-2	Tg(mitfa:GFP;crestin:mCherry)	CVT	4347	1419	G1	2	02:Mel/irido_progenitor	Iridoblasts	Iridophore
10x_AATTCCTTCCGGCAGT-2	10x_AATTCCTTCCGGCAGT-2	Tg(mitfa:GFP;crestin:mCherry)	CVT	13461	2900	G1	11	11:Melanoblast_early	Iridoblasts	Pigment Progenitor
10x_AATTCCTTCTAGCCAA-2	10x_AATTCCTTCTAGCCAA-2	Tg(mitfa:GFP;crestin:mCherry)	CVT	3570	1421	G1	13	13:Macrophage	Macrophage	Pigment Progenitor
10x_AATTTCCAGCCTGTGC-2	10x_AATTTCCAGCCTGTGC-2	Tg(mitfa:GFP;crestin:mCherry)	CVT	3105	1353	G1	5	05:Xanthoblasts_late	Unassigned	unassigned
10x_AATTTCCGTAACCAGG-2	10x_AATTTCCGTAACCAGG-2	Tg(mitfa:GFP;crestin:mCherry)	CVT	1728	1012	G1	3	03:NC-neural_late	Unassigned	unassigned
10x_AATTTCCGTACTGTTG-2	10x_AATTTCCGTACTGTTG-2	Tg(mitfa:GFP;crestin:mCherry)	CVT	18619	3400	G1	2	02:Mel/irido_progenitor	Melanoblasts:early	Iridophore
10x_AATTTCCGTTGTGTTG-2	10x_AATTTCCGTTGTGTTG-2	Tg(mitfa:GFP;crestin:mCherry)	CVT	7612	1768	S	0	0:Xanthoblasts_early	Xanthoblasts:late	Xanthophore
10x_AATTTCCTCCTTATGT-2	10x_AATTTCCTCCTTATGT-2	Tg(mitfa:GFP;crestin:mCherry)	CVT	8418	2809	G1	3	03:NC-neural_late	FMB differentiating neuron	PNS neuron
10x_ACAAAGAAGACGTCCC-2	10x_ACAAAGAAGACGTCCC-2	Tg(mitfa:GFP;crestin:mCherry)	CVT	10337	2093	S	0	0:Xanthoblasts_early	Xanthoblasts:early	unassigned
10x_ACAAAGACAATGCTCA-2	10x_ACAAAGACAATGCTCA-2	Tg(mitfa:GFP;crestin:mCherry)	CVT	11261	2336	G1	5	05:Xanthoblasts_late	Xanthoblasts:late	Melanophore
10x_ACAAAGACAGGCATTT-2	10x_ACAAAGACAGGCATTT-2	Tg(mitfa:GFP;crestin:mCherry)	CVT	5382	1832	G2M	0	0:Xanthoblasts_early	Xanthoblasts:late	Pigment Progenitor
10x_ACAAAGAGTTGGCTAT-2	10x_ACAAAGAGTTGGCTAT-2	Tg(mitfa:GFP;crestin:mCherry)	CVT	16809	2951	G1	6	06:Mel/irido progenitor	Melanoblasts:early	Iridophore
10x_ACAAAGATCGCAGTCG-2	10x_ACAAAGATCGCAGTCG-2	Tg(mitfa:GFP;crestin:mCherry)	CVT	5741	2059	G1	5	05:Xanthoblasts_late	Xanthoblasts:late	Xanthophore
10x_ACAAAGATCTGAGAGG-2	10x_ACAAAGATCTGAGAGG-2	Tg(mitfa:GFP;crestin:mCherry)	CVT	22715	3612	G1	9	09:Iridoblast	Melanoblasts:early	Iridophore
10x_ACAAAGATCTGATGGT-2	10x_ACAAAGATCTGATGGT-2	Tg(mitfa:GFP;crestin:mCherry)	CVT	18075	4549	G2M	4	04:NC-neural_late	Other	Neural Progenitor
10x_ACAAAGATCTTGGTCC-2	10x_ACAAAGATCTTGGTCC-2	Tg(mitfa:GFP;crestin:mCherry)	CVT	5317	2193	G1	3	03:NC-neural_late	FMB differentiating neuron	PNS neuron
10x_ACAACCAAGATACCAA-2	10x_ACAACCAAGATACCAA-2	Tg(mitfa:GFP;crestin:mCherry)	CVT	19772	3574	S	9	09:Iridoblast	Iridoblasts	Iridophore
10x_ACAACCAAGCCTCGTG-2	10x_ACAACCAAGCCTCGTG-2	Tg(mitfa:GFP;crestin:mCherry)	CVT	24641	3920	G2M	9	09:Iridoblast	Unassigned	Iridophore
10x_ACAACCACAGTGTACT-2	10x_ACAACCACAGTGTACT-2	Tg(mitfa:GFP;crestin:mCherry)	CVT	4796	1613	G1	5	05:Xanthoblasts_late	Xanthoblasts:late	Xanthophore
10x_ACAACCAGTCGCTTGG-2	10x_ACAACCAGTCGCTTGG-2	Tg(mitfa:GFP;crestin:mCherry)	CVT	7880	2159	G1	5	05:Xanthoblasts_late	Xanthoblasts:early	Melanophore
10x_ACAACCATCAGCTCTC-2	10x_ACAACCATCAGCTCTC-2	Tg(mitfa:GFP;crestin:mCherry)	CVT	5542	1667	G1	15	15:Muscle progenitor	Other	foxd3+ Progenitor
10x_ACAACCATCCACGTCT-2	10x_ACAACCATCCACGTCT-2	Tg(mitfa:GFP;crestin:mCherry)	CVT	11231	3208	G2M	13	13:Macrophage	Macrophage	foxd3+ Progenitor
10x_ACAAGCTAGATAGTCA-2	10x_ACAAGCTAGATAGTCA-2	Tg(mitfa:GFP;crestin:mCherry)	CVT	15975	3235	G1	2	02:Mel/irido_progenitor	Melanoblasts:early	Iridophore
10x_ACAAGCTAGGCCACTC-2	10x_ACAAGCTAGGCCACTC-2	Tg(mitfa:GFP;crestin:mCherry)	CVT	14055	2411	G1	6	06:Mel/irido progenitor	Melanoblasts:early	Iridophore
10x_ACAAGCTAGGGCAGGA-2	10x_ACAAGCTAGGGCAGGA-2	Tg(mitfa:GFP;crestin:mCherry)	CVT	7515	1617	G1	0	0:Xanthoblasts_early	Xanthoblasts:late	Melanophore
10x_ACAAGCTAGTTCGGTT-2	10x_ACAAGCTAGTTCGGTT-2	Tg(mitfa:GFP;crestin:mCherry)	CVT	5548	2121	S	12	12:NC-neural_early	NCNeural:early	Iridophore
10x_ACAAGCTCAAGTTGGG-2	10x_ACAAGCTCAAGTTGGG-2	Tg(mitfa:GFP;crestin:mCherry)	CVT	9530	3073	G1	3	03:NC-neural_late	FMB differentiating neuron	PNS neuron
10x_ACAAGCTGTAACTGCT-2	10x_ACAAGCTGTAACTGCT-2	Tg(mitfa:GFP;crestin:mCherry)	CVT	4356	1111	G1	0	0:Xanthoblasts_early	Xanthoblasts:late	Xanthophore
10x_ACAAGCTGTCACGTGC-2	10x_ACAAGCTGTCACGTGC-2	Tg(mitfa:GFP;crestin:mCherry)	CVT	2928	1072	G2M	0	0:Xanthoblasts_early	Xanthoblasts:late	unassigned
10x_ACAAGCTGTCATCGGC-2	10x_ACAAGCTGTCATCGGC-2	Tg(mitfa:GFP;crestin:mCherry)	CVT	19759	4395	G2M	23	23:Oligodendrocyte	NCNeural:early	foxd3+ Progenitor
10x_ACAAGCTGTGAATGTA-2	10x_ACAAGCTGTGAATGTA-2	Tg(mitfa:GFP;crestin:mCherry)	CVT	3250	1145	G1	21	21:Schwann cell progenitor	NCNeural:late	foxd3+ Progenitor
10x_ACAAGCTGTGTCACAT-2	10x_ACAAGCTGTGTCACAT-2	Tg(mitfa:GFP;crestin:mCherry)	CVT	7819	1660	G1	2	02:Mel/irido_progenitor	Iridoblasts	Iridophore
10x_ACAAGCTGTGTCATGT-2	10x_ACAAGCTGTGTCATGT-2	Tg(mitfa:GFP;crestin:mCherry)	CVT	19542	3070	G1	6	06:Mel/irido progenitor	Melanoblasts:early	Iridophore
10x_ACAAGCTTCCAGCTCT-2	10x_ACAAGCTTCCAGCTCT-2	Tg(mitfa:GFP;crestin:mCherry)	CVT	27540	4772	G1	7	07:Melanoblast_late	Melanoblasts:early	Melanophore
10x_ACAAGCTTCGTGCACG-2	10x_ACAAGCTTCGTGCACG-2	Tg(mitfa:GFP;crestin:mCherry)	CVT	13695	2531	G1	6	06:Mel/irido progenitor	Iridoblasts	Iridophore
10x_ACACAGTAGTCCTGTA-2	10x_ACACAGTAGTCCTGTA-2	Tg(mitfa:GFP;crestin:mCherry)	CVT	66761	6304	S	1	01:NC-neural_early	Unassigned	foxd3+ Progenitor
10x_ACACAGTAGTGGTTCT-2	10x_ACACAGTAGTGGTTCT-2	Tg(mitfa:GFP;crestin:mCherry)	CVT	3740	1470	G2M	8	08:NC-neural_early(mcamb)	NCNeural:early	foxd3+ Progenitor
10x_ACACAGTGTGCAGGAT-2	10x_ACACAGTGTGCAGGAT-2	Tg(mitfa:GFP;crestin:mCherry)	CVT	7410	2213	G1	9	09:Iridoblast	Iridoblasts	Iridophore
10x_ACACAGTGTTCTCGTC-2	10x_ACACAGTGTTCTCGTC-2	Tg(mitfa:GFP;crestin:mCherry)	CVT	2337	1194	G1	3	03:NC-neural_late	Other	PNS neuron
10x_ACACAGTTCACTTGTT-2	10x_ACACAGTTCACTTGTT-2	Tg(mitfa:GFP;crestin:mCherry)	CVT	25844	4123	G1	9	09:Iridoblast	Iridoblasts	Iridophore
10x_ACACAGTTCATGCATG-2	10x_ACACAGTTCATGCATG-2	Tg(mitfa:GFP;crestin:mCherry)	CVT	19261	3565	S	2	02:Mel/irido_progenitor	Other	Iridophore
10x_ACACAGTTCATGGTAC-2	10x_ACACAGTTCATGGTAC-2	Tg(mitfa:GFP;crestin:mCherry)	CVT	5195	1850	G1	6	06:Mel/irido progenitor	Iridoblasts	Iridophore
10x_ACACAGTTCTCCAATT-2	10x_ACACAGTTCTCCAATT-2	Tg(mitfa:GFP;crestin:mCherry)	CVT	16420	3577	S	0	0:Xanthoblasts_early	Xanthoblasts:early	Pigment Progenitor
10x_ACACCAAAGTTCCATG-2	10x_ACACCAAAGTTCCATG-2	Tg(mitfa:GFP;crestin:mCherry)	CVT	16915	3386	G1	9	09:Iridoblast	Xanthoblasts:early	Iridophore
10x_ACACCAAGTGGTCTCG-2	10x_ACACCAAGTGGTCTCG-2	Tg(mitfa:GFP;crestin:mCherry)	CVT	11884	2475	G1	6	06:Mel/irido progenitor	Iridoblasts	Iridophore
10x_ACACCAAGTTGAATCC-2	10x_ACACCAAGTTGAATCC-2	Tg(mitfa:GFP;crestin:mCherry)	CVT	2644	1226	G1	3	03:NC-neural_late	Other	PNS neuron
10x_ACACCAAGTTTAGAGA-2	10x_ACACCAAGTTTAGAGA-2	Tg(mitfa:GFP;crestin:mCherry)	CVT	19335	3165	G1	6	06:Mel/irido progenitor	Melanoblasts:early	Iridophore
10x_ACACCAATCACCACAA-2	10x_ACACCAATCACCACAA-2	Tg(mitfa:GFP;crestin:mCherry)	CVT	5835	1676	G1	0	0:Xanthoblasts_early	Xanthoblasts:late	Xanthophore
10x_ACACGCGAGCGTTACT-2	10x_ACACGCGAGCGTTACT-2	Tg(mitfa:GFP;crestin:mCherry)	CVT	3564	1320	G1	11	11:Melanoblast_early	Other	Pigment Progenitor
10x_ACACGCGAGGTGATCG-2	10x_ACACGCGAGGTGATCG-2	Tg(mitfa:GFP;crestin:mCherry)	CVT	8708	1969	G1	4	04:NC-neural_late	Cranial ganglia	Neural Progenitor
10x_ACACGCGGTATGCGGA-2	10x_ACACGCGGTATGCGGA-2	Tg(mitfa:GFP;crestin:mCherry)	CVT	7953	1606	G1	2	02:Mel/irido_progenitor	NCNeural:late	Iridophore
10x_ACACGCGGTCCCACGA-2	10x_ACACGCGGTCCCACGA-2	Tg(mitfa:GFP;crestin:mCherry)	CVT	12582	3006	G1	9	09:Iridoblast	Iridoblasts	Iridophore
10x_ACACTGAAGGGAGGTG-2	10x_ACACTGAAGGGAGGTG-2	Tg(mitfa:GFP;crestin:mCherry)	CVT	12404	2387	G1	9	09:Iridoblast	Iridoblasts	Iridophore
10x_ACACTGAAGTCCGTCG-2	10x_ACACTGAAGTCCGTCG-2	Tg(mitfa:GFP;crestin:mCherry)	CVT	3980	1289	G1	0	0:Xanthoblasts_early	Xanthoblasts:late	Xanthophore
10x_ACACTGACAACTGCTA-2	10x_ACACTGACAACTGCTA-2	Tg(mitfa:GFP;crestin:mCherry)	CVT	4671	1166	S	0	0:Xanthoblasts_early	Xanthoblasts:late	Xanthophore
10x_ACACTGACAGAGTTCT-2	10x_ACACTGACAGAGTTCT-2	Tg(mitfa:GFP;crestin:mCherry)	CVT	6226	1735	G1	4	04:NC-neural_late	Other	Neural Progenitor
10x_ACACTGACAGATTAAG-2	10x_ACACTGACAGATTAAG-2	Tg(mitfa:GFP;crestin:mCherry)	CVT	6522	1898	G1	5	05:Xanthoblasts_late	Xanthoblasts:late	Xanthophore
10x_ACACTGAGTCAGCGTC-2	10x_ACACTGAGTCAGCGTC-2	Tg(mitfa:GFP;crestin:mCherry)	CVT	1474	830	G1	3	03:NC-neural_late	FMB differentiating neuron	PNS neuron
10x_ACACTGAGTGGAACCA-2	10x_ACACTGAGTGGAACCA-2	Tg(mitfa:GFP;crestin:mCherry)	CVT	2361	1143	G1	3	03:NC-neural_late	FMB differentiating neuron	PNS neuron
10x_ACACTGAGTGGCACTC-2	10x_ACACTGAGTGGCACTC-2	Tg(mitfa:GFP;crestin:mCherry)	CVT	2482	949	G1	0	0:Xanthoblasts_early	Xanthoblasts:late	Xanthophore
10x_ACACTGAGTTGTAAAG-2	10x_ACACTGAGTTGTAAAG-2	Tg(mitfa:GFP;crestin:mCherry)	CVT	13690	2931	G2M	1	01:NC-neural_early	Other	Neural Progenitor
10x_ACACTGATCATGCATG-2	10x_ACACTGATCATGCATG-2	Tg(mitfa:GFP;crestin:mCherry)	CVT	9779	2765	S	4	04:NC-neural_late	Other	Neural Progenitor
10x_ACACTGATCCGCAGTG-2	10x_ACACTGATCCGCAGTG-2	Tg(mitfa:GFP;crestin:mCherry)	CVT	10317	2531	G1	9	09:Iridoblast	Iridoblasts	Iridophore
10x_ACACTGATCTGTGCTC-2	10x_ACACTGATCTGTGCTC-2	Tg(mitfa:GFP;crestin:mCherry)	CVT	4786	1564	S	0	0:Xanthoblasts_early	Xanthoblasts:early	Pigment Progenitor
10x_ACAGAAAAGAATTGCA-2	10x_ACAGAAAAGAATTGCA-2	Tg(mitfa:GFP;crestin:mCherry)	CVT	17133	3796	G1	7	07:Melanoblast_late	Melanoblasts:early	Melanophore
10x_ACAGAAAAGGTGCTAG-2	10x_ACAGAAAAGGTGCTAG-2	Tg(mitfa:GFP;crestin:mCherry)	CVT	18726	3744	G1	9	09:Iridoblast	Unassigned	Iridophore
10x_ACAGAAACACCAGCCA-2	10x_ACAGAAACACCAGCCA-2	Tg(mitfa:GFP;crestin:mCherry)	CVT	11044	2632	G1	6	06:Mel/irido progenitor	Melanoblasts:early	Iridophore
10x_ACAGAAACACCAGCTG-2	10x_ACAGAAACACCAGCTG-2	Tg(mitfa:GFP;crestin:mCherry)	CVT	3224	981	S	0	0:Xanthoblasts_early	Xanthoblasts:late	Xanthophore
10x_ACAGAAAGTACTGCCG-2	10x_ACAGAAAGTACTGCCG-2	Tg(mitfa:GFP;crestin:mCherry)	CVT	12823	2508	G1	6	06:Mel/irido progenitor	Iridoblasts	Iridophore
10x_ACAGAAAGTAGTATAG-2	10x_ACAGAAAGTAGTATAG-2	Tg(mitfa:GFP;crestin:mCherry)	CVT	2515	856	S	0	0:Xanthoblasts_early	Unassigned	Xanthophore
10x_ACAGAAAGTAGTGCGA-2	10x_ACAGAAAGTAGTGCGA-2	Tg(mitfa:GFP;crestin:mCherry)	CVT	1037	628	G1	20	20:NC-neural_late	Unassigned	unassigned
10x_ACAGAAAGTCTCTCCA-2	10x_ACAGAAAGTCTCTCCA-2	Tg(mitfa:GFP;crestin:mCherry)	CVT	15263	3016	G1	2	02:Mel/irido_progenitor	Melanoblasts:early	Iridophore
10x_ACAGAAATCCATTTAC-2	10x_ACAGAAATCCATTTAC-2	Tg(mitfa:GFP;crestin:mCherry)	CVT	5210	1537	G1	10	10:Mesenchyme	Other	Pigment Progenitor
10x_ACAGAAATCTTGATTC-2	10x_ACAGAAATCTTGATTC-2	Tg(mitfa:GFP;crestin:mCherry)	CVT	9122	2648	G1	17	17:NC-neural_late	Other	Neural Progenitor
10x_ACAGCCGAGCCTCACG-2	10x_ACAGCCGAGCCTCACG-2	Tg(mitfa:GFP;crestin:mCherry)	CVT	4739	1751	G1	3	03:NC-neural_late	Other	Neural Progenitor
10x_ACAGCCGCAACACACT-2	10x_ACAGCCGCAACACACT-2	Tg(mitfa:GFP;crestin:mCherry)	CVT	34447	5873	S	4	04:NC-neural_late	NCNeural:early	Enteric Neuron
10x_ACAGCCGTCCTCGCAT-2	10x_ACAGCCGTCCTCGCAT-2	Tg(mitfa:GFP;crestin:mCherry)	CVT	10256	2664	S	14	14:Muscle progenitor	Other	foxd3+ Progenitor
10x_ACAGGGAAGAGCCATG-2	10x_ACAGGGAAGAGCCATG-2	Tg(mitfa:GFP;crestin:mCherry)	CVT	15216	3069	S	2	02:Mel/irido_progenitor	Melanoblasts:early	Iridophore
10x_ACAGGGAAGCCTGCCA-2	10x_ACAGGGAAGCCTGCCA-2	Tg(mitfa:GFP;crestin:mCherry)	CVT	17990	2136	G1	19	19:Epidermis	Epidermis	foxd3+ Progenitor
10x_ACAGGGACACTGTCGG-2	10x_ACAGGGACACTGTCGG-2	Tg(mitfa:GFP;crestin:mCherry)	CVT	25945	3787	G2M	0	0:Xanthoblasts_early	Xanthoblasts:early	Pigment Progenitor
10x_ACAGGGACAGCAGGAT-2	10x_ACAGGGACAGCAGGAT-2	Tg(mitfa:GFP;crestin:mCherry)	CVT	11851	2986	G2M	10	10:Mesenchyme	Other	foxd3+ Progenitor
10x_ACAGGGAGTCGGCTAC-2	10x_ACAGGGAGTCGGCTAC-2	Tg(mitfa:GFP;crestin:mCherry)	CVT	2578	855	G1	0	0:Xanthoblasts_early	Xanthoblasts:late	Xanthophore
10x_ACATCCCAGGGCAGAG-2	10x_ACATCCCAGGGCAGAG-2	Tg(mitfa:GFP;crestin:mCherry)	CVT	8770	2622	G2M	9	09:Iridoblast	Unassigned	Iridophore
10x_ACATCCCGTTGCCTAA-2	10x_ACATCCCGTTGCCTAA-2	Tg(mitfa:GFP;crestin:mCherry)	CVT	17873	3185	G1	4	04:NC-neural_late	Cranial ganglia	Neural Progenitor
10x_ACATCCCTCACTTGTT-2	10x_ACATCCCTCACTTGTT-2	Tg(mitfa:GFP;crestin:mCherry)	CVT	6371	2202	G2M	0	0:Xanthoblasts_early	Xanthoblasts:late	Pigment Progenitor
10x_ACATCCCTCCAGGACC-2	10x_ACATCCCTCCAGGACC-2	Tg(mitfa:GFP;crestin:mCherry)	CVT	2058	925	G2M	8	08:NC-neural_early(mcamb)	Unassigned	foxd3+ Progenitor
10x_ACATCGAAGTTCATCG-2	10x_ACATCGAAGTTCATCG-2	Tg(mitfa:GFP;crestin:mCherry)	CVT	3594	1515	G1	3	03:NC-neural_late	FMB differentiating neuron	PNS neuron
10x_ACATCGAGTTCTGACA-2	10x_ACATCGAGTTCTGACA-2	Tg(mitfa:GFP;crestin:mCherry)	CVT	7971	1628	G2M	0	0:Xanthoblasts_early	Xanthoblasts:early	unassigned
10x_ACATCGATCAATCTTC-2	10x_ACATCGATCAATCTTC-2	Tg(mitfa:GFP;crestin:mCherry)	CVT	1619	837	S	0	0:Xanthoblasts_early	Xanthoblasts:late	unassigned
10x_ACATCGATCGAAGCAG-2	10x_ACATCGATCGAAGCAG-2	Tg(mitfa:GFP;crestin:mCherry)	CVT	15072	3054	S	11	11:Melanoblast_early	Melanoblasts:early	Pigment Progenitor
10x_ACATGCAAGCACCGTC-2	10x_ACATGCAAGCACCGTC-2	Tg(mitfa:GFP;crestin:mCherry)	CVT	2422	999	G2M	0	0:Xanthoblasts_early	Iridoblasts	Pigment Progenitor
10x_ACATGCAAGGATGGCT-2	10x_ACATGCAAGGATGGCT-2	Tg(mitfa:GFP;crestin:mCherry)	CVT	3274	1450	G1	3	03:NC-neural_late	FMB differentiating neuron	PNS neuron
10x_ACATGCACACATACTG-2	10x_ACATGCACACATACTG-2	Tg(mitfa:GFP;crestin:mCherry)	CVT	12866	2990	S	8	08:NC-neural_early(mcamb)	Other	foxd3+ Progenitor
10x_ACATGCACAGGGTCTC-2	10x_ACATGCACAGGGTCTC-2	Tg(mitfa:GFP;crestin:mCherry)	CVT	1709	711	G1	0	0:Xanthoblasts_early	Xanthoblasts:late	Melanophore
10x_ACATGCATCGAGTGAG-2	10x_ACATGCATCGAGTGAG-2	Tg(mitfa:GFP;crestin:mCherry)	CVT	9513	2247	G1	2	02:Mel/irido_progenitor	Melanoblasts:early	Iridophore
10x_ACATTTCAGACGTCGA-2	10x_ACATTTCAGACGTCGA-2	Tg(mitfa:GFP;crestin:mCherry)	CVT	2772	1006	G1	7	07:Melanoblast_late	Melanoblasts:late	Melanophore
10x_ACATTTCAGCAGGGAG-2	10x_ACATTTCAGCAGGGAG-2	Tg(mitfa:GFP;crestin:mCherry)	CVT	10233	2355	G2M	1	01:NC-neural_early	Other	Neural Progenitor
10x_ACATTTCAGCAGTAAT-2	10x_ACATTTCAGCAGTAAT-2	Tg(mitfa:GFP;crestin:mCherry)	CVT	14655	2838	G1	12	12:NC-neural_early	Iridoblasts	Iridophore
10x_ACATTTCAGCTTGTTG-2	10x_ACATTTCAGCTTGTTG-2	Tg(mitfa:GFP;crestin:mCherry)	CVT	13266	2987	G2M	12	12:NC-neural_early	Iridoblasts	Iridophore
10x_ACATTTCCATGTCTAG-2	10x_ACATTTCCATGTCTAG-2	Tg(mitfa:GFP;crestin:mCherry)	CVT	6536	1969	G1	8	08:NC-neural_early(mcamb)	NCNeural:early	foxd3+ Progenitor
10x_ACATTTCGTAGTCCTA-2	10x_ACATTTCGTAGTCCTA-2	Tg(mitfa:GFP;crestin:mCherry)	CVT	11286	2638	G1	6	06:Mel/irido progenitor	Iridoblasts	Iridophore
10x_ACATTTCGTTCCGTTC-2	10x_ACATTTCGTTCCGTTC-2	Tg(mitfa:GFP;crestin:mCherry)	CVT	6076	1585	G1	0	0:Xanthoblasts_early	Xanthoblasts:early	unassigned
10x_ACATTTCGTTGAGGAC-2	10x_ACATTTCGTTGAGGAC-2	Tg(mitfa:GFP;crestin:mCherry)	CVT	26414	4315	G2M	1	01:NC-neural_early	Other	foxd3+ Progenitor
10x_ACCAAACAGACATCAA-2	10x_ACCAAACAGACATCAA-2	Tg(mitfa:GFP;crestin:mCherry)	CVT	33868	6053	S	18	18:NC-neural_late	Other	Neural Progenitor
10x_ACCAAACAGCGAACTG-2	10x_ACCAAACAGCGAACTG-2	Tg(mitfa:GFP;crestin:mCherry)	CVT	12402	2347	G1	6	06:Mel/irido progenitor	Iridoblasts	Iridophore
10x_ACCAAACAGGCTCACC-2	10x_ACCAAACAGGCTCACC-2	Tg(mitfa:GFP;crestin:mCherry)	CVT	14097	2715	G2M	0	0:Xanthoblasts_early	Xanthoblasts:early	Melanophore
10x_ACCAAACAGTGAGGTC-2	10x_ACCAAACAGTGAGGTC-2	Tg(mitfa:GFP;crestin:mCherry)	CVT	3131	994	G1	0	0:Xanthoblasts_early	Xanthoblasts:late	Xanthophore
10x_ACCAAACCAAGCGCAA-2	10x_ACCAAACCAAGCGCAA-2	Tg(mitfa:GFP;crestin:mCherry)	CVT	15253	3100	G1	6	06:Mel/irido progenitor	Melanoblasts:early	Iridophore
10x_ACCAAACCACCATATG-2	10x_ACCAAACCACCATATG-2	Tg(mitfa:GFP;crestin:mCherry)	CVT	3795	1149	G1	0	0:Xanthoblasts_early	Xanthoblasts:late	Xanthophore
10x_ACCAAACCAGGTCAAG-2	10x_ACCAAACCAGGTCAAG-2	Tg(mitfa:GFP;crestin:mCherry)	CVT	1956	1179	G1	3	03:NC-neural_late	Other	PNS neuron
10x_ACCAAACCATGGCCCA-2	10x_ACCAAACCATGGCCCA-2	Tg(mitfa:GFP;crestin:mCherry)	CVT	15542	3017	G1	6	06:Mel/irido progenitor	Iridoblasts	Iridophore
10x_ACCAAACGTCTGTAAC-2	10x_ACCAAACGTCTGTAAC-2	Tg(mitfa:GFP;crestin:mCherry)	CVT	6421	1732	S	8	08:NC-neural_early(mcamb)	NCNeural:late	foxd3+ Progenitor
10x_ACCAAACGTGTTAAAG-2	10x_ACCAAACGTGTTAAAG-2	Tg(mitfa:GFP;crestin:mCherry)	CVT	26785	4119	G2M	13	13:Macrophage	Macrophage	foxd3+ Progenitor
10x_ACCAAACTCCCATACC-2	10x_ACCAAACTCCCATACC-2	Tg(mitfa:GFP;crestin:mCherry)	CVT	14198	3893	G1	3	03:NC-neural_late	Other	Neural Progenitor
10x_ACCAAACTCCGTCACT-2	10x_ACCAAACTCCGTCACT-2	Tg(mitfa:GFP;crestin:mCherry)	CVT	20381	4621	G1	4	04:NC-neural_late	Other	Enteric Neuron
10x_ACCAAACTCCTACAAG-2	10x_ACCAAACTCCTACAAG-2	Tg(mitfa:GFP;crestin:mCherry)	CVT	13522	2938	G2M	8	08:NC-neural_early(mcamb)	NCNeural:late	foxd3+ Progenitor
10x_ACCAACAAGAACAGGA-2	10x_ACCAACAAGAACAGGA-2	Tg(mitfa:GFP;crestin:mCherry)	CVT	1526	909	G2M	2	02:Mel/irido_progenitor	NCNeural:late	unassigned
10x_ACCAACAAGAAGGGAT-2	10x_ACCAACAAGAAGGGAT-2	Tg(mitfa:GFP;crestin:mCherry)	CVT	183559	9049	G2M	1	01:NC-neural_early	Unassigned	Neural Progenitor
10x_ACCAACACACATTCTT-2	10x_ACCAACACACATTCTT-2	Tg(mitfa:GFP;crestin:mCherry)	CVT	19055	3495	S	13	13:Macrophage	NCNeural:early	Iridophore
10x_ACCAACACACTTACAG-2	10x_ACCAACACACTTACAG-2	Tg(mitfa:GFP;crestin:mCherry)	CVT	25039	4305	G1	9	09:Iridoblast	Melanoblasts:early	Iridophore
10x_ACCAACACAGCTATTG-2	10x_ACCAACACAGCTATTG-2	Tg(mitfa:GFP;crestin:mCherry)	CVT	6184	2045	S	5	05:Xanthoblasts_late	Xanthoblasts:early	Xanthophore
10x_ACCAACACATCACAGT-2	10x_ACCAACACATCACAGT-2	Tg(mitfa:GFP;crestin:mCherry)	CVT	4027	1078	S	0	0:Xanthoblasts_early	Xanthoblasts:late	Pigment Progenitor
10x_ACCAACAGTCCGATCG-2	10x_ACCAACAGTCCGATCG-2	Tg(mitfa:GFP;crestin:mCherry)	CVT	6930	2020	G2M	8	08:NC-neural_early(mcamb)	NCNeural:late	foxd3+ Progenitor
10x_ACCAACAGTGGTTTGT-2	10x_ACCAACAGTGGTTTGT-2	Tg(mitfa:GFP;crestin:mCherry)	CVT	10235	2275	G2M	0	0:Xanthoblasts_early	Xanthoblasts:early	Pigment Progenitor
10x_ACCAACAGTTGTTGAC-2	10x_ACCAACAGTTGTTGAC-2	Tg(mitfa:GFP;crestin:mCherry)	CVT	23008	4612	G2M	4	04:NC-neural_late	NCNeural:early	foxd3+ Progenitor
10x_ACCAACATCTAAGCGT-2	10x_ACCAACATCTAAGCGT-2	Tg(mitfa:GFP;crestin:mCherry)	CVT	11355	2305	S	2	02:Mel/irido_progenitor	Iridoblasts	Iridophore
10x_ACCAACATCTGTCCCA-2	10x_ACCAACATCTGTCCCA-2	Tg(mitfa:GFP;crestin:mCherry)	CVT	2420	816	G1	0	0:Xanthoblasts_early	Unassigned	Xanthophore
10x_ACCACAAAGGCCCGTT-2	10x_ACCACAAAGGCCCGTT-2	Tg(mitfa:GFP;crestin:mCherry)	CVT	14832	3023	G1	2	02:Mel/irido_progenitor	Melanoblasts:early	Iridophore
10x_ACCACAACACCCAACG-2	10x_ACCACAACACCCAACG-2	Tg(mitfa:GFP;crestin:mCherry)	CVT	55521	6840	G2M	3	03:NC-neural_late	Unassigned	Neural Progenitor
10x_ACCACAACACTGGAAG-2	10x_ACCACAACACTGGAAG-2	Tg(mitfa:GFP;crestin:mCherry)	CVT	11960	2282	S	2	02:Mel/irido_progenitor	Melanoblasts:early	Iridophore
10x_ACCACAACAGGGAGAG-2	10x_ACCACAACAGGGAGAG-2	Tg(mitfa:GFP;crestin:mCherry)	CVT	12360	2047	G1	6	06:Mel/irido progenitor	Iridoblasts	Iridophore
10x_ACCACAACATAGTCGT-2	10x_ACCACAACATAGTCGT-2	Tg(mitfa:GFP;crestin:mCherry)	CVT	17106	3301	G1	11	11:Melanoblast_early	Melanoblasts:early	Pigment Progenitor
10x_ACCACAACATGGCGCT-2	10x_ACCACAACATGGCGCT-2	Tg(mitfa:GFP;crestin:mCherry)	CVT	8737	2841	G1	4	04:NC-neural_late	Other	Enteric Neuron
10x_ACCACAATCAGCTGAT-2	10x_ACCACAATCAGCTGAT-2	Tg(mitfa:GFP;crestin:mCherry)	CVT	13818	3727	S	8	08:NC-neural_early(mcamb)	NCNeural:early	foxd3+ Progenitor
10x_ACCACAATCTCCGCAT-2	10x_ACCACAATCTCCGCAT-2	Tg(mitfa:GFP;crestin:mCherry)	CVT	14954	3974	G1	17	17:NC-neural_late	Unassigned	Neural Progenitor
10x_ACCATTTAGGCGTCCT-2	10x_ACCATTTAGGCGTCCT-2	Tg(mitfa:GFP;crestin:mCherry)	CVT	44119	5848	G1	18	18:NC-neural_late	Cranial ganglia	Enteric Neuron
10x_ACCATTTCAGGAGGAG-2	10x_ACCATTTCAGGAGGAG-2	Tg(mitfa:GFP;crestin:mCherry)	CVT	5992	2245	G1	3	03:NC-neural_late	FMB differentiating neuron	PNS neuron
10x_ACCATTTCATTCTTCA-2	10x_ACCATTTCATTCTTCA-2	Tg(mitfa:GFP;crestin:mCherry)	CVT	2428	1240	G1	9	09:Iridoblast	Unassigned	Iridophore
10x_ACCATTTGTACAATAG-2	10x_ACCATTTGTACAATAG-2	Tg(mitfa:GFP;crestin:mCherry)	CVT	9293	2965	G1	3	03:NC-neural_late	FMB differentiating neuron	PNS neuron
10x_ACCATTTGTACCGTGC-2	10x_ACCATTTGTACCGTGC-2	Tg(mitfa:GFP;crestin:mCherry)	CVT	1347	778	G1	2	02:Mel/irido_progenitor	Unassigned	unassigned
10x_ACCATTTTCCTCTAGC-2	10x_ACCATTTTCCTCTAGC-2	Tg(mitfa:GFP;crestin:mCherry)	CVT	18521	3357	G1	2	02:Mel/irido_progenitor	Melanoblasts:early	Iridophore
10x_ACCCAAACATGAAAGT-2	10x_ACCCAAACATGAAAGT-2	Tg(mitfa:GFP;crestin:mCherry)	CVT	15196	3536	G2M	0	0:Xanthoblasts_early	Xanthoblasts:early	Pigment Progenitor
10x_ACCCAAAGTCGAATTC-2	10x_ACCCAAAGTCGAATTC-2	Tg(mitfa:GFP;crestin:mCherry)	CVT	16580	3125	G1	2	02:Mel/irido_progenitor	Melanoblasts:early	Iridophore
10x_ACCCAAAGTTGTACGT-2	10x_ACCCAAAGTTGTACGT-2	Tg(mitfa:GFP;crestin:mCherry)	CVT	14739	2720	G1	6	06:Mel/irido progenitor	Iridoblasts	Iridophore
10x_ACCCAAATCACCGACG-2	10x_ACCCAAATCACCGACG-2	Tg(mitfa:GFP;crestin:mCherry)	CVT	5274	1587	G1	10	10:Mesenchyme	Other	foxd3+ Progenitor
10x_ACCCAAATCCATGCAA-2	10x_ACCCAAATCCATGCAA-2	Tg(mitfa:GFP;crestin:mCherry)	CVT	7662	1766	S	10	10:Mesenchyme	Other	Pigment Progenitor
10x_ACCCAAATCGCGCTGA-2	10x_ACCCAAATCGCGCTGA-2	Tg(mitfa:GFP;crestin:mCherry)	CVT	1411	873	S	2	02:Mel/irido_progenitor	Unassigned	unassigned
10x_ACCCAAATCGGATTAC-2	10x_ACCCAAATCGGATTAC-2	Tg(mitfa:GFP;crestin:mCherry)	CVT	6773	1986	S	8	08:NC-neural_early(mcamb)	NCNeural:early	foxd3+ Progenitor
10x_ACCCAAATCGGCATAT-2	10x_ACCCAAATCGGCATAT-2	Tg(mitfa:GFP;crestin:mCherry)	CVT	3796	1483	G2M	15	15:Muscle progenitor	Other	foxd3+ Progenitor
10x_ACCCAAATCTGTCTCG-2	10x_ACCCAAATCTGTCTCG-2	Tg(mitfa:GFP;crestin:mCherry)	CVT	4613	1483	G1	5	05:Xanthoblasts_late	Xanthoblasts:late	Xanthophore
10x_ACCCTCAAGCAGTAAT-2	10x_ACCCTCAAGCAGTAAT-2	Tg(mitfa:GFP;crestin:mCherry)	CVT	19358	3409	G2M	13	13:Macrophage	Macrophage	foxd3+ Progenitor
10x_ACCCTCAGTTGACTAC-2	10x_ACCCTCAGTTGACTAC-2	Tg(mitfa:GFP;crestin:mCherry)	CVT	12376	2881	G1	2	02:Mel/irido_progenitor	Iridoblasts	Iridophore
10x_ACCCTCATCGACGCGT-2	10x_ACCCTCATCGACGCGT-2	Tg(mitfa:GFP;crestin:mCherry)	CVT	16923	3530	S	9	09:Iridoblast	Other	Iridophore
10x_ACCCTCATCGCTAAAC-2	10x_ACCCTCATCGCTAAAC-2	Tg(mitfa:GFP;crestin:mCherry)	CVT	3187	1306	S	8	08:NC-neural_early(mcamb)	NCNeural:late	foxd3+ Progenitor
10x_ACCCTTGAGATGAAGG-2	10x_ACCCTTGAGATGAAGG-2	Tg(mitfa:GFP;crestin:mCherry)	CVT	17785	3040	G1	2	02:Mel/irido_progenitor	Melanoblasts:early	Iridophore
10x_ACCCTTGAGCAAACAT-2	10x_ACCCTTGAGCAAACAT-2	Tg(mitfa:GFP;crestin:mCherry)	CVT	14578	2930	G1	2	02:Mel/irido_progenitor	Iridoblasts	Iridophore
10x_ACCCTTGAGCCGCACT-2	10x_ACCCTTGAGCCGCACT-2	Tg(mitfa:GFP;crestin:mCherry)	CVT	2473	1211	S	8	08:NC-neural_early(mcamb)	NCNeural:late	foxd3+ Progenitor
10x_ACCCTTGCAACAGCCC-2	10x_ACCCTTGCAACAGCCC-2	Tg(mitfa:GFP;crestin:mCherry)	CVT	21488	3473	G1	6	06:Mel/irido progenitor	Melanoblasts:early	Iridophore
10x_ACCCTTGCAATAGTCC-2	10x_ACCCTTGCAATAGTCC-2	Tg(mitfa:GFP;crestin:mCherry)	CVT	3917	1433	G1	3	03:NC-neural_late	Other	Neural Progenitor
10x_ACCCTTGCAATTGCTG-2	10x_ACCCTTGCAATTGCTG-2	Tg(mitfa:GFP;crestin:mCherry)	CVT	18597	3103	G1	6	06:Mel/irido progenitor	Melanoblasts:early	Iridophore
10x_ACCCTTGCATGCTGCG-2	10x_ACCCTTGCATGCTGCG-2	Tg(mitfa:GFP;crestin:mCherry)	CVT	14117	2901	S	9	09:Iridoblast	Other	Iridophore
10x_ACCCTTGGTCACTCTC-2	10x_ACCCTTGGTCACTCTC-2	Tg(mitfa:GFP;crestin:mCherry)	CVT	20020	3880	S	14	14:Muscle progenitor	Other	foxd3+ Progenitor
10x_ACCCTTGTCTGCCTCA-2	10x_ACCCTTGTCTGCCTCA-2	Tg(mitfa:GFP;crestin:mCherry)	CVT	9847	2705	S	1	01:NC-neural_early	Other	foxd3+ Progenitor
10x_ACCGTTCAGATTACCC-2	10x_ACCGTTCAGATTACCC-2	Tg(mitfa:GFP;crestin:mCherry)	CVT	21529	3316	G1	6	06:Mel/irido progenitor	Iridoblasts	Iridophore
10x_ACCGTTCAGCGCCGTT-2	10x_ACCGTTCAGCGCCGTT-2	Tg(mitfa:GFP;crestin:mCherry)	CVT	10650	2263	G1	2	02:Mel/irido_progenitor	Melanoblasts:early	Iridophore
10x_ACCGTTCAGGGTGAAA-2	10x_ACCGTTCAGGGTGAAA-2	Tg(mitfa:GFP;crestin:mCherry)	CVT	4666	1461	G2M	15	15:Muscle progenitor	Other	foxd3+ Progenitor
10x_ACCGTTCAGTCGAGGT-2	10x_ACCGTTCAGTCGAGGT-2	Tg(mitfa:GFP;crestin:mCherry)	CVT	12432	2024	G1	6	06:Mel/irido progenitor	Iridoblasts	Iridophore
10x_ACCGTTCCATGTTTGG-2	10x_ACCGTTCCATGTTTGG-2	Tg(mitfa:GFP;crestin:mCherry)	CVT	2536	947	G1	8	08:NC-neural_early(mcamb)	NCNeural:late	foxd3+ Progenitor
10x_ACCGTTCGTACCGTGC-2	10x_ACCGTTCGTACCGTGC-2	Tg(mitfa:GFP;crestin:mCherry)	CVT	5403	1664	S	14	14:Muscle progenitor	Other	foxd3+ Progenitor
10x_ACCGTTCGTTAGTTCG-2	10x_ACCGTTCGTTAGTTCG-2	Tg(mitfa:GFP;crestin:mCherry)	CVT	11977	2379	G2M	14	14:Muscle progenitor	Other	foxd3+ Progenitor
10x_ACCGTTCTCCTCTCGA-2	10x_ACCGTTCTCCTCTCGA-2	Tg(mitfa:GFP;crestin:mCherry)	CVT	17805	3454	G1	2	02:Mel/irido_progenitor	Melanoblasts:early	Iridophore
10x_ACCTACCAGCTGGTGA-2	10x_ACCTACCAGCTGGTGA-2	Tg(mitfa:GFP;crestin:mCherry)	CVT	10591	2325	G1	13	13:Macrophage	Other	Pigment Progenitor
10x_ACCTACCAGGAACATT-2	10x_ACCTACCAGGAACATT-2	Tg(mitfa:GFP;crestin:mCherry)	CVT	3408	1558	G1	3	03:NC-neural_late	Other	Neural Progenitor
10x_ACCTACCAGTATCTGC-2	10x_ACCTACCAGTATCTGC-2	Tg(mitfa:GFP;crestin:mCherry)	CVT	5417	1581	S	0	0:Xanthoblasts_early	Xanthoblasts:early	Pigment Progenitor
10x_ACCTACCAGTCTGCAT-2	10x_ACCTACCAGTCTGCAT-2	Tg(mitfa:GFP;crestin:mCherry)	CVT	14173	3376	G2M	13	13:Macrophage	Macrophage	foxd3+ Progenitor
10x_ACCTACCAGTTGCTGT-2	10x_ACCTACCAGTTGCTGT-2	Tg(mitfa:GFP;crestin:mCherry)	CVT	5752	1506	G1	7	07:Melanoblast_late	Melanoblasts:late	Melanophore
10x_ACCTACCCAGAGTCAG-2	10x_ACCTACCCAGAGTCAG-2	Tg(mitfa:GFP;crestin:mCherry)	CVT	5698	1900	S	11	11:Melanoblast_early	Other	Pigment Progenitor
10x_ACCTACCCAGGACTTT-2	10x_ACCTACCCAGGACTTT-2	Tg(mitfa:GFP;crestin:mCherry)	CVT	11892	2715	S	10	10:Mesenchyme	Other	foxd3+ Progenitor
10x_ACCTACCGTCTTGCTC-2	10x_ACCTACCGTCTTGCTC-2	Tg(mitfa:GFP;crestin:mCherry)	CVT	2034	1248	G1	3	03:NC-neural_late	Other	PNS neuron
10x_ACCTACCTCATCAGTG-2	10x_ACCTACCTCATCAGTG-2	Tg(mitfa:GFP;crestin:mCherry)	CVT	5081	1488	G2M	0	0:Xanthoblasts_early	Xanthoblasts:late	Xanthophore
10x_ACCTACCTCCCTCTCC-2	10x_ACCTACCTCCCTCTCC-2	Tg(mitfa:GFP;crestin:mCherry)	CVT	13226	3064	G1	2	02:Mel/irido_progenitor	Melanoblasts:early	Iridophore
10x_ACCTGAAAGACAGCTG-2	10x_ACCTGAAAGACAGCTG-2	Tg(mitfa:GFP;crestin:mCherry)	CVT	11302	1504	G1	0	0:Xanthoblasts_early	Unassigned	Xanthophore
10x_ACCTGAAAGCGTACAG-2	10x_ACCTGAAAGCGTACAG-2	Tg(mitfa:GFP;crestin:mCherry)	CVT	4693	1929	G1	3	03:NC-neural_late	Other	PNS neuron
10x_ACCTGAACAACAGATA-2	10x_ACCTGAACAACAGATA-2	Tg(mitfa:GFP;crestin:mCherry)	CVT	17406	3590	G2M	8	08:NC-neural_early(mcamb)	NCNeural:early	foxd3+ Progenitor
10x_ACCTGAACAAGAGAGA-2	10x_ACCTGAACAAGAGAGA-2	Tg(mitfa:GFP;crestin:mCherry)	CVT	24892	3745	S	9	09:Iridoblast	Unassigned	Iridophore
10x_ACCTGAAGTCACGTGC-2	10x_ACCTGAAGTCACGTGC-2	Tg(mitfa:GFP;crestin:mCherry)	CVT	11652	2376	G1	7	07:Melanoblast_late	Melanoblasts:late	Melanophore
10x_ACCTGAAGTGTGAATA-2	10x_ACCTGAAGTGTGAATA-2	Tg(mitfa:GFP;crestin:mCherry)	CVT	1473	928	G2M	9	09:Iridoblast	Other	Iridophore
10x_ACCTGTCAGACGCATG-2	10x_ACCTGTCAGACGCATG-2	Tg(mitfa:GFP;crestin:mCherry)	CVT	7904	2240	G1	16	16:Unknown	Other	Pigment Progenitor
10x_ACCTGTCAGACTTAAG-2	10x_ACCTGTCAGACTTAAG-2	Tg(mitfa:GFP;crestin:mCherry)	CVT	11626	2983	G1	0	0:Xanthoblasts_early	Xanthoblasts:early	Pigment Progenitor
10x_ACCTGTCAGTTGAAGT-2	10x_ACCTGTCAGTTGAAGT-2	Tg(mitfa:GFP;crestin:mCherry)	CVT	7702	2606	G1	3	03:NC-neural_late	FMB differentiating neuron	PNS neuron
10x_ACCTGTCCAACGGCTC-2	10x_ACCTGTCCAACGGCTC-2	Tg(mitfa:GFP;crestin:mCherry)	CVT	15803	3216	G1	9	09:Iridoblast	Iridoblasts	Iridophore
10x_ACCTGTCTCAACTACG-2	10x_ACCTGTCTCAACTACG-2	Tg(mitfa:GFP;crestin:mCherry)	CVT	5069	1949	G1	3	03:NC-neural_late	Other	PNS neuron
10x_ACCTGTCTCCTGGGAC-2	10x_ACCTGTCTCCTGGGAC-2	Tg(mitfa:GFP;crestin:mCherry)	CVT	2860	1013	G1	6	06:Mel/irido progenitor	Unassigned	Iridophore
10x_ACGATCAAGGACACTG-2	10x_ACGATCAAGGACACTG-2	Tg(mitfa:GFP;crestin:mCherry)	CVT	10187	2284	G1	9	09:Iridoblast	Iridoblasts	Iridophore
10x_ACGATCAAGGATTTCC-2	10x_ACGATCAAGGATTTCC-2	Tg(mitfa:GFP;crestin:mCherry)	CVT	15374	3016	G1	22	22:Unknown	Kidney	Pigment Progenitor
10x_ACGATCACAGAACCGA-2	10x_ACGATCACAGAACCGA-2	Tg(mitfa:GFP;crestin:mCherry)	CVT	2603	1255	G1	20	20:NC-neural_late	Other	unassigned
10x_ACGATCACAGAGACTG-2	10x_ACGATCACAGAGACTG-2	Tg(mitfa:GFP;crestin:mCherry)	CVT	11201	2662	G1	2	02:Mel/irido_progenitor	Iridoblasts	Iridophore
10x_ACGATCACATCATTTC-2	10x_ACGATCACATCATTTC-2	Tg(mitfa:GFP;crestin:mCherry)	CVT	4285	1648	G1	6	06:Mel/irido progenitor	Iridoblasts	Iridophore
10x_ACGATCAGTCCACAGC-2	10x_ACGATCAGTCCACAGC-2	Tg(mitfa:GFP;crestin:mCherry)	CVT	22924	3729	G1	6	06:Mel/irido progenitor	Melanoblasts:early	Iridophore
10x_ACGATGTAGAACGTGC-2	10x_ACGATGTAGAACGTGC-2	Tg(mitfa:GFP;crestin:mCherry)	CVT	14830	3028	G2M	12	12:NC-neural_early	NCNeural:early	Iridophore
10x_ACGATGTAGGAATGTT-2	10x_ACGATGTAGGAATGTT-2	Tg(mitfa:GFP;crestin:mCherry)	CVT	10170	2617	G1	2	02:Mel/irido_progenitor	Melanoblasts:early	Iridophore
10x_ACGATGTAGGTCCAGA-2	10x_ACGATGTAGGTCCAGA-2	Tg(mitfa:GFP;crestin:mCherry)	CVT	13887	2365	G1	0	0:Xanthoblasts_early	Xanthoblasts:late	Melanophore
10x_ACGATGTCACCACATA-2	10x_ACGATGTCACCACATA-2	Tg(mitfa:GFP;crestin:mCherry)	CVT	13474	3407	S	15	15:Muscle progenitor	Other	foxd3+ Progenitor
10x_ACGATGTGTCCAGCCA-2	10x_ACGATGTGTCCAGCCA-2	Tg(mitfa:GFP;crestin:mCherry)	CVT	7887	2217	G1	11	11:Melanoblast_early	Melanoblasts:early	Pigment Progenitor
10x_ACGATGTGTTGCATCA-2	10x_ACGATGTGTTGCATCA-2	Tg(mitfa:GFP;crestin:mCherry)	CVT	9896	2115	G1	6	06:Mel/irido progenitor	Melanoblasts:early	Iridophore
10x_ACGATGTTCTGGAAGG-2	10x_ACGATGTTCTGGAAGG-2	Tg(mitfa:GFP;crestin:mCherry)	CVT	19267	3365	S	2	02:Mel/irido_progenitor	Melanoblasts:early	Iridophore
10x_ACGCACGAGAGTGAAG-2	10x_ACGCACGAGAGTGAAG-2	Tg(mitfa:GFP;crestin:mCherry)	CVT	9709	1762	S	0	0:Xanthoblasts_early	Xanthoblasts:late	Xanthophore
10x_ACGCACGAGTGTTGAA-2	10x_ACGCACGAGTGTTGAA-2	Tg(mitfa:GFP;crestin:mCherry)	CVT	15992	2351	G1	9	09:Iridoblast	Iridoblasts	Iridophore
10x_ACGCACGCAGAAGCTG-2	10x_ACGCACGCAGAAGCTG-2	Tg(mitfa:GFP;crestin:mCherry)	CVT	8166	2307	G2M	8	08:NC-neural_early(mcamb)	NCNeural:early	foxd3+ Progenitor
10x_ACGCACGCAGATTTCG-2	10x_ACGCACGCAGATTTCG-2	Tg(mitfa:GFP;crestin:mCherry)	CVT	6674	1847	S	10	10:Mesenchyme	Other	foxd3+ Progenitor
10x_ACGCACGCATACAGCT-2	10x_ACGCACGCATACAGCT-2	Tg(mitfa:GFP;crestin:mCherry)	CVT	1129	762	G1	2	02:Mel/irido_progenitor	Unassigned	unassigned
10x_ACGCACGGTAGATGTA-2	10x_ACGCACGGTAGATGTA-2	Tg(mitfa:GFP;crestin:mCherry)	CVT	3150	1359	G1	23	23:Oligodendrocyte	NCNeural:late	unassigned
10x_ACGCACGGTCCGACGT-2	10x_ACGCACGGTCCGACGT-2	Tg(mitfa:GFP;crestin:mCherry)	CVT	10001	1812	G1	10	10:Mesenchyme	Other	Pigment Progenitor
10x_ACGCACGGTCTCAAGT-2	10x_ACGCACGGTCTCAAGT-2	Tg(mitfa:GFP;crestin:mCherry)	CVT	4576	1489	G1	11	11:Melanoblast_early	NCNeural:late	Pigment Progenitor
10x_ACGCACGTCCACTGGG-2	10x_ACGCACGTCCACTGGG-2	Tg(mitfa:GFP;crestin:mCherry)	CVT	55578	5923	S	1	01:NC-neural_early	NCNeural:early	foxd3+ Progenitor
10x_ACGCACGTCGCATTAG-2	10x_ACGCACGTCGCATTAG-2	Tg(mitfa:GFP;crestin:mCherry)	CVT	1638	705	G1	7	07:Melanoblast_late	Unassigned	Melanophore
10x_ACGCACGTCGTCTCAC-2	10x_ACGCACGTCGTCTCAC-2	Tg(mitfa:GFP;crestin:mCherry)	CVT	19464	2059	G1	7	07:Melanoblast_late	Unassigned	Melanophore
10x_ACGCACGTCTCACCCA-2	10x_ACGCACGTCTCACCCA-2	Tg(mitfa:GFP;crestin:mCherry)	CVT	3570	1091	G1	7	07:Melanoblast_late	Melanoblasts:late	Melanophore
10x_ACGGAAGGTACTGAGG-2	10x_ACGGAAGGTACTGAGG-2	Tg(mitfa:GFP;crestin:mCherry)	CVT	21364	3477	G1	2	02:Mel/irido_progenitor	Melanoblasts:early	Iridophore
10x_ACGGAAGGTCAAGCGA-2	10x_ACGGAAGGTCAAGCGA-2	Tg(mitfa:GFP;crestin:mCherry)	CVT	16887	2849	G1	6	06:Mel/irido progenitor	Iridoblasts	Iridophore
10x_ACGGAAGGTGTTCGAT-2	10x_ACGGAAGGTGTTCGAT-2	Tg(mitfa:GFP;crestin:mCherry)	CVT	6484	1533	G1	0	0:Xanthoblasts_early	Xanthoblasts:early	Pigment Progenitor
10x_ACGGAAGGTTAAGTCC-2	10x_ACGGAAGGTTAAGTCC-2	Tg(mitfa:GFP;crestin:mCherry)	CVT	6564	1904	S	8	08:NC-neural_early(mcamb)	NCNeural:late	foxd3+ Progenitor
10x_ACGGAAGGTTGACTAC-2	10x_ACGGAAGGTTGACTAC-2	Tg(mitfa:GFP;crestin:mCherry)	CVT	2853	1325	G1	3	03:NC-neural_late	Other	Neural Progenitor
10x_ACGGAAGTCAAGCCTA-2	10x_ACGGAAGTCAAGCCTA-2	Tg(mitfa:GFP;crestin:mCherry)	CVT	8041	1790	G1	0	0:Xanthoblasts_early	Xanthoblasts:early	Xanthophore
10x_ACGGAAGTCCGAGCTG-2	10x_ACGGAAGTCCGAGCTG-2	Tg(mitfa:GFP;crestin:mCherry)	CVT	20561	3630	G2M	13	13:Macrophage	Macrophage	foxd3+ Progenitor
10x_ACGGAAGTCGTGCGAC-2	10x_ACGGAAGTCGTGCGAC-2	Tg(mitfa:GFP;crestin:mCherry)	CVT	14721	3348	G2M	18	18:NC-neural_late	Other	foxd3+ Progenitor
10x_ACGGAAGTCTGGTTGA-2	10x_ACGGAAGTCTGGTTGA-2	Tg(mitfa:GFP;crestin:mCherry)	CVT	5770	1769	G1	5	05:Xanthoblasts_late	Xanthoblasts:late	Xanthophore
10x_ACGGGTCCAGCTTTGA-2	10x_ACGGGTCCAGCTTTGA-2	Tg(mitfa:GFP;crestin:mCherry)	CVT	7120	1748	G1	0	0:Xanthoblasts_early	Xanthoblasts:late	Melanophore
10x_ACGGGTCCATAGGTAA-2	10x_ACGGGTCCATAGGTAA-2	Tg(mitfa:GFP;crestin:mCherry)	CVT	2361	1244	G1	3	03:NC-neural_late	FMB differentiating neuron	PNS neuron
10x_ACGGGTCGTCGAACGA-2	10x_ACGGGTCGTCGAACGA-2	Tg(mitfa:GFP;crestin:mCherry)	CVT	12040	2550	G1	6	06:Mel/irido progenitor	Iridoblasts	Iridophore
10x_ACGGGTCGTGTAAACA-2	10x_ACGGGTCGTGTAAACA-2	Tg(mitfa:GFP;crestin:mCherry)	CVT	10363	2122	G1	2	02:Mel/irido_progenitor	Other	Iridophore
10x_ACGGGTCTCCATTTCA-2	10x_ACGGGTCTCCATTTCA-2	Tg(mitfa:GFP;crestin:mCherry)	CVT	47122	5888	S	4	04:NC-neural_late	NCNeural:early	Neural Progenitor
10x_ACGGGTCTCCTGTTGC-2	10x_ACGGGTCTCCTGTTGC-2	Tg(mitfa:GFP;crestin:mCherry)	CVT	7996	2473	G1	6	06:Mel/irido progenitor	Iridoblasts	Iridophore
10x_ACGGTCGAGCTCCATA-2	10x_ACGGTCGAGCTCCATA-2	Tg(mitfa:GFP;crestin:mCherry)	CVT	48496	5608	G1	15	15:Muscle progenitor	Other	foxd3+ Progenitor
10x_ACGGTCGAGGTCGTGA-2	10x_ACGGTCGAGGTCGTGA-2	Tg(mitfa:GFP;crestin:mCherry)	CVT	1248	784	G1	2	02:Mel/irido_progenitor	Iridoblasts	Iridophore
10x_ACGGTCGCACACCTAA-2	10x_ACGGTCGCACACCTAA-2	Tg(mitfa:GFP;crestin:mCherry)	CVT	22552	3745	G1	6	06:Mel/irido progenitor	Melanoblasts:early	Iridophore
10x_ACGGTCGGTCGGTGTC-2	10x_ACGGTCGGTCGGTGTC-2	Tg(mitfa:GFP;crestin:mCherry)	CVT	6309	1698	G2M	0	0:Xanthoblasts_early	Xanthoblasts:early	Pigment Progenitor
10x_ACGGTCGGTTGTGTAC-2	10x_ACGGTCGGTTGTGTAC-2	Tg(mitfa:GFP;crestin:mCherry)	CVT	1237	576	G1	7	07:Melanoblast_late	Unassigned	Melanophore
10x_ACGGTCGTCTGTTCAT-2	10x_ACGGTCGTCTGTTCAT-2	Tg(mitfa:GFP;crestin:mCherry)	CVT	7307	1744	S	16	16:Unknown	Other	foxd3+ Progenitor
10x_ACGGTTAAGGCTGTAG-2	10x_ACGGTTAAGGCTGTAG-2	Tg(mitfa:GFP;crestin:mCherry)	CVT	12183	2760	G1	7	07:Melanoblast_late	Melanoblasts:early	Pigment Progenitor
10x_ACGGTTACATTGCCTC-2	10x_ACGGTTACATTGCCTC-2	Tg(mitfa:GFP;crestin:mCherry)	CVT	3848	1178	G1	0	0:Xanthoblasts_early	Xanthoblasts:late	Melanophore
10x_ACGGTTAGTGTTCAGT-2	10x_ACGGTTAGTGTTCAGT-2	Tg(mitfa:GFP;crestin:mCherry)	CVT	4897	1980	G1	3	03:NC-neural_late	FMB differentiating neuron	PNS neuron
10x_ACGGTTAGTTGCTAGT-2	10x_ACGGTTAGTTGCTAGT-2	Tg(mitfa:GFP;crestin:mCherry)	CVT	5372	1918	S	8	08:NC-neural_early(mcamb)	NCNeural:early	foxd3+ Progenitor
10x_ACGGTTATCCTTTGAT-2	10x_ACGGTTATCCTTTGAT-2	Tg(mitfa:GFP;crestin:mCherry)	CVT	16129	3147	G1	9	09:Iridoblast	Iridoblasts	Iridophore
10x_ACGGTTATCTACCTTA-2	10x_ACGGTTATCTACCTTA-2	Tg(mitfa:GFP;crestin:mCherry)	CVT	4170	1499	G1	5	05:Xanthoblasts_late	Xanthoblasts:late	Xanthophore
10x_ACGTAACAGAAATTGC-2	10x_ACGTAACAGAAATTGC-2	Tg(mitfa:GFP;crestin:mCherry)	CVT	17320	4198	G1	4	04:NC-neural_late	Cranial ganglia	Enteric Neuron
10x_ACGTAACAGACGTCCC-2	10x_ACGTAACAGACGTCCC-2	Tg(mitfa:GFP;crestin:mCherry)	CVT	2808	1489	G1	3	03:NC-neural_late	Other	PNS neuron
10x_ACGTAACAGTTGTCGT-2	10x_ACGTAACAGTTGTCGT-2	Tg(mitfa:GFP;crestin:mCherry)	CVT	4233	1410	G1	10	10:Mesenchyme	Other	foxd3+ Progenitor
10x_ACGTAACCAGGGTTGA-2	10x_ACGTAACCAGGGTTGA-2	Tg(mitfa:GFP;crestin:mCherry)	CVT	5003	1516	G1	10	10:Mesenchyme	Muscle progenitor	foxd3+ Progenitor
10x_ACGTAACCAGGTTCAT-2	10x_ACGTAACCAGGTTCAT-2	Tg(mitfa:GFP;crestin:mCherry)	CVT	2622	1124	S	5	05:Xanthoblasts_late	Xanthoblasts:late	Melanophore
10x_ACGTAACGTCACCCTT-2	10x_ACGTAACGTCACCCTT-2	Tg(mitfa:GFP;crestin:mCherry)	CVT	47799	6005	G2M	4	04:NC-neural_late	Unassigned	Neural Progenitor
10x_ACGTAACTCATCACCC-2	10x_ACGTAACTCATCACCC-2	Tg(mitfa:GFP;crestin:mCherry)	CVT	4135	1455	G1	21	21:Schwann cell progenitor	Xanthoblasts:late	unassigned
10x_ACGTACACACAGTCAT-2	10x_ACGTACACACAGTCAT-2	Tg(mitfa:GFP;crestin:mCherry)	CVT	29402	4446	S	1	01:NC-neural_early	NCNeural:early	Neural Progenitor
10x_ACGTACATCATGTCAG-2	10x_ACGTACATCATGTCAG-2	Tg(mitfa:GFP;crestin:mCherry)	CVT	27770	4490	S	9	09:Iridoblast	Other	Iridophore
10x_ACGTAGTAGTGACCTT-2	10x_ACGTAGTAGTGACCTT-2	Tg(mitfa:GFP;crestin:mCherry)	CVT	3732	1197	S	0	0:Xanthoblasts_early	Xanthoblasts:late	Xanthophore
10x_ACGTAGTCAGTCTACA-2	10x_ACGTAGTCAGTCTACA-2	Tg(mitfa:GFP;crestin:mCherry)	CVT	22989	3207	G1	19	19:Epidermis	Epidermis	foxd3+ Progenitor
10x_ACGTAGTCATTCAGGT-2	10x_ACGTAGTCATTCAGGT-2	Tg(mitfa:GFP;crestin:mCherry)	CVT	4482	1633	G1	10	10:Mesenchyme	Other	foxd3+ Progenitor
10x_ACGTAGTTCAGACCGC-2	10x_ACGTAGTTCAGACCGC-2	Tg(mitfa:GFP;crestin:mCherry)	CVT	6207	2309	G1	3	03:NC-neural_late	Other	PNS neuron
10x_ACGTAGTTCGAGCCAC-2	10x_ACGTAGTTCGAGCCAC-2	Tg(mitfa:GFP;crestin:mCherry)	CVT	10260	2985	G1	3	03:NC-neural_late	Other	PNS neuron
10x_ACGTAGTTCTCTTCAA-2	10x_ACGTAGTTCTCTTCAA-2	Tg(mitfa:GFP;crestin:mCherry)	CVT	17795	3836	G2M	1	01:NC-neural_early	NCNeural:early	foxd3+ Progenitor
10x_ACGTAGTTCTTGGTCC-2	10x_ACGTAGTTCTTGGTCC-2	Tg(mitfa:GFP;crestin:mCherry)	CVT	16441	3151	G1	6	06:Mel/irido progenitor	Melanoblasts:early	Iridophore
10x_ACGTCCTAGATTCGCT-2	10x_ACGTCCTAGATTCGCT-2	Tg(mitfa:GFP;crestin:mCherry)	CVT	8318	1951	S	0	0:Xanthoblasts_early	Xanthoblasts:early	Melanophore
10x_ACGTCCTAGTATAACG-2	10x_ACGTCCTAGTATAACG-2	Tg(mitfa:GFP;crestin:mCherry)	CVT	25777	4273	G1	16	16:Unknown	Other	foxd3+ Progenitor
10x_ACGTCCTCACCGTGAC-2	10x_ACGTCCTCACCGTGAC-2	Tg(mitfa:GFP;crestin:mCherry)	CVT	22761	4720	G2M	4	04:NC-neural_late	Other	Neural Progenitor
10x_ACGTCCTCATGGATCT-2	10x_ACGTCCTCATGGATCT-2	Tg(mitfa:GFP;crestin:mCherry)	CVT	16872	3058	G1	2	02:Mel/irido_progenitor	Melanoblasts:early	Iridophore
10x_ACGTCCTGTACCCACG-2	10x_ACGTCCTGTACCCACG-2	Tg(mitfa:GFP;crestin:mCherry)	CVT	16824	2360	G1	19	19:Epidermis	Epidermis	foxd3+ Progenitor
10x_ACGTCCTGTATCAAGA-2	10x_ACGTCCTGTATCAAGA-2	Tg(mitfa:GFP;crestin:mCherry)	CVT	13655	2878	S	2	02:Mel/irido_progenitor	NCNeural:early	foxd3+ Progenitor
10x_ACGTCCTGTGACCTGC-2	10x_ACGTCCTGTGACCTGC-2	Tg(mitfa:GFP;crestin:mCherry)	CVT	14097	2696	G1	6	06:Mel/irido progenitor	Melanoblasts:early	Iridophore
10x_ACGTCCTGTGGAGAAA-2	10x_ACGTCCTGTGGAGAAA-2	Tg(mitfa:GFP;crestin:mCherry)	CVT	5640	2067	G1	10	10:Mesenchyme	Other	foxd3+ Progenitor
10x_ACGTCCTTCAAGTGTC-2	10x_ACGTCCTTCAAGTGTC-2	Tg(mitfa:GFP;crestin:mCherry)	CVT	25082	3428	G1	6	06:Mel/irido progenitor	Melanoblasts:early	Iridophore
10x_ACGTCCTTCACTTGGA-2	10x_ACGTCCTTCACTTGGA-2	Tg(mitfa:GFP;crestin:mCherry)	CVT	16825	3561	G1	4	04:NC-neural_late	Cranial ganglia	Neural Progenitor
10x_ACGTCCTTCTAACGCA-2	10x_ACGTCCTTCTAACGCA-2	Tg(mitfa:GFP;crestin:mCherry)	CVT	6730	1586	G1	5	05:Xanthoblasts_late	Xanthoblasts:late	Xanthophore
10x_ACGTTCCAGGCTATCT-2	10x_ACGTTCCAGGCTATCT-2	Tg(mitfa:GFP;crestin:mCherry)	CVT	1071	596	G1	14	14:Muscle progenitor	Unassigned	Pigment Progenitor
10x_ACGTTCCGTATCCTTT-2	10x_ACGTTCCGTATCCTTT-2	Tg(mitfa:GFP;crestin:mCherry)	CVT	9983	2826	G1	9	09:Iridoblast	Iridoblasts	Iridophore
10x_ACGTTCCTCGTCGACG-2	10x_ACGTTCCTCGTCGACG-2	Tg(mitfa:GFP;crestin:mCherry)	CVT	25849	4952	S	4	04:NC-neural_late	Other	Enteric Neuron
10x_ACTACGAAGTTTAGGA-2	10x_ACTACGAAGTTTAGGA-2	Tg(mitfa:GFP;crestin:mCherry)	CVT	43156	5146	G1	11	11:Melanoblast_early	Other	foxd3+ Progenitor
10x_ACTACGACAGAGCTAG-2	10x_ACTACGACAGAGCTAG-2	Tg(mitfa:GFP;crestin:mCherry)	CVT	14461	3170	S	4	04:NC-neural_late	Other	Neural Progenitor
10x_ACTACGACAGGCCTGT-2	10x_ACTACGACAGGCCTGT-2	Tg(mitfa:GFP;crestin:mCherry)	CVT	3126	1124	S	2	02:Mel/irido_progenitor	Iridoblasts	Iridophore
10x_ACTACGAGTAGATTAG-2	10x_ACTACGAGTAGATTAG-2	Tg(mitfa:GFP;crestin:mCherry)	CVT	14392	2061	G2M	19	19:Epidermis	Epidermis	foxd3+ Progenitor
10x_ACTACGATCAGGAAAT-2	10x_ACTACGATCAGGAAAT-2	Tg(mitfa:GFP;crestin:mCherry)	CVT	15367	3544	G2M	20	20:NC-neural_late	Other	foxd3+ Progenitor
10x_ACTACGATCAGGAGAC-2	10x_ACTACGATCAGGAGAC-2	Tg(mitfa:GFP;crestin:mCherry)	CVT	3612	1126	S	0	0:Xanthoblasts_early	Xanthoblasts:early	Xanthophore
10x_ACTACGATCCATTCGC-2	10x_ACTACGATCCATTCGC-2	Tg(mitfa:GFP;crestin:mCherry)	CVT	11407	2738	S	1	01:NC-neural_early	Other	Neural Progenitor
10x_ACTATCTAGACTAGAT-2	10x_ACTATCTAGACTAGAT-2	Tg(mitfa:GFP;crestin:mCherry)	CVT	19643	4311	G2M	4	04:NC-neural_late	NCNeural:early	Neural Progenitor
10x_ACTATCTAGGACTATA-2	10x_ACTATCTAGGACTATA-2	Tg(mitfa:GFP;crestin:mCherry)	CVT	1189	751	G1	3	03:NC-neural_late	Unassigned	unassigned
10x_ACTATCTAGGTCTGGA-2	10x_ACTATCTAGGTCTGGA-2	Tg(mitfa:GFP;crestin:mCherry)	CVT	5353	1666	G1	5	05:Xanthoblasts_late	Xanthoblasts:late	Xanthophore
10x_ACTATCTAGGTGTGAC-2	10x_ACTATCTAGGTGTGAC-2	Tg(mitfa:GFP;crestin:mCherry)	CVT	3622	1571	S	5	05:Xanthoblasts_late	Unassigned	unassigned
10x_ACTATCTAGTCCCGGT-2	10x_ACTATCTAGTCCCGGT-2	Tg(mitfa:GFP;crestin:mCherry)	CVT	8186	2111	G1	2	02:Mel/irido_progenitor	Melanoblasts:early	Iridophore
10x_ACTATCTCACATCATG-2	10x_ACTATCTCACATCATG-2	Tg(mitfa:GFP;crestin:mCherry)	CVT	3265	1468	G1	3	03:NC-neural_late	FMB differentiating neuron	PNS neuron
10x_ACTATCTCAGCGCGTT-2	10x_ACTATCTCAGCGCGTT-2	Tg(mitfa:GFP;crestin:mCherry)	CVT	9083	2457	S	9	09:Iridoblast	Iridoblasts	Iridophore
10x_ACTATCTGTACTGCCG-2	10x_ACTATCTGTACTGCCG-2	Tg(mitfa:GFP;crestin:mCherry)	CVT	8045	2819	G1	17	17:NC-neural_late	Other	Enteric Neuron
10x_ACTATCTGTCCGACGT-2	10x_ACTATCTGTCCGACGT-2	Tg(mitfa:GFP;crestin:mCherry)	CVT	34368	4942	G2M	4	04:NC-neural_late	NCNeural:early	Neural Progenitor
10x_ACTATCTGTCTTGCGG-2	10x_ACTATCTGTCTTGCGG-2	Tg(mitfa:GFP;crestin:mCherry)	CVT	4883	1145	G1	0	0:Xanthoblasts_early	Xanthoblasts:late	Xanthophore
10x_ACTATCTGTGCCGAAA-2	10x_ACTATCTGTGCCGAAA-2	Tg(mitfa:GFP;crestin:mCherry)	CVT	48399	6226	S	4	04:NC-neural_late	NCNeural:early	Enteric Neuron
10x_ACTATCTTCGCACTCT-2	10x_ACTATCTTCGCACTCT-2	Tg(mitfa:GFP;crestin:mCherry)	CVT	4807	1172	G1	0	0:Xanthoblasts_early	Xanthoblasts:late	Pigment Progenitor
10x_ACTATGGAGCAGAAAG-2	10x_ACTATGGAGCAGAAAG-2	Tg(mitfa:GFP;crestin:mCherry)	CVT	23265	3526	G1	6	06:Mel/irido progenitor	Melanoblasts:early	Iridophore
10x_ACTATGGAGGGTGAAA-2	10x_ACTATGGAGGGTGAAA-2	Tg(mitfa:GFP;crestin:mCherry)	CVT	2536	1000	G1	12	12:NC-neural_early	Xanthoblasts:late	Iridophore
10x_ACTATGGAGGTCATAA-2	10x_ACTATGGAGGTCATAA-2	Tg(mitfa:GFP;crestin:mCherry)	CVT	1391	665	S	0	0:Xanthoblasts_early	Unassigned	Xanthophore
10x_ACTATGGAGTTCGGTT-2	10x_ACTATGGAGTTCGGTT-2	Tg(mitfa:GFP;crestin:mCherry)	CVT	3851	1375	G1	11	11:Melanoblast_early	Other	Pigment Progenitor
10x_ACTATGGGTCCTACAA-2	10x_ACTATGGGTCCTACAA-2	Tg(mitfa:GFP;crestin:mCherry)	CVT	10381	2317	G1	7	07:Melanoblast_late	Unassigned	Melanophore
10x_ACTATGGGTCCTGGTG-2	10x_ACTATGGGTCCTGGTG-2	Tg(mitfa:GFP;crestin:mCherry)	CVT	4083	1122	G1	7	07:Melanoblast_late	Melanoblasts:late	Melanophore
10x_ACTATGGGTCCTTGTC-2	10x_ACTATGGGTCCTTGTC-2	Tg(mitfa:GFP;crestin:mCherry)	CVT	10497	2184	G1	2	02:Mel/irido_progenitor	Xanthoblasts:early	Iridophore
10x_ACTATGGGTCTTGCTC-2	10x_ACTATGGGTCTTGCTC-2	Tg(mitfa:GFP;crestin:mCherry)	CVT	2302	862	G1	11	11:Melanoblast_early	Other	foxd3+ Progenitor
10x_ACTATGGGTTCGGACC-2	10x_ACTATGGGTTCGGACC-2	Tg(mitfa:GFP;crestin:mCherry)	CVT	3422	1701	G1	3	03:NC-neural_late	FMB differentiating neuron	PNS neuron
10x_ACTATGGTCTAGCCAA-2	10x_ACTATGGTCTAGCCAA-2	Tg(mitfa:GFP;crestin:mCherry)	CVT	49295	6011	G2M	1	01:NC-neural_early	NCNeural:early	foxd3+ Progenitor
10x_ACTATGGTCTTTCCAA-2	10x_ACTATGGTCTTTCCAA-2	Tg(mitfa:GFP;crestin:mCherry)	CVT	5461	2273	G1	3	03:NC-neural_late	Other	PNS neuron
10x_ACTATTCAGATAGCTA-2	10x_ACTATTCAGATAGCTA-2	Tg(mitfa:GFP;crestin:mCherry)	CVT	7497	1622	G1	19	19:Epidermis	Other	foxd3+ Progenitor
10x_ACTATTCAGGCGAAGG-2	10x_ACTATTCAGGCGAAGG-2	Tg(mitfa:GFP;crestin:mCherry)	CVT	26857	4173	S	8	08:NC-neural_early(mcamb)	Other	foxd3+ Progenitor
10x_ACTATTCCAGGATGAC-2	10x_ACTATTCCAGGATGAC-2	Tg(mitfa:GFP;crestin:mCherry)	CVT	3508	1437	G2M	14	14:Muscle progenitor	Muscle progenitor	foxd3+ Progenitor
10x_ACTATTCGTGCAGTGA-2	10x_ACTATTCGTGCAGTGA-2	Tg(mitfa:GFP;crestin:mCherry)	CVT	30767	4788	S	4	04:NC-neural_late	Other	Neural Progenitor
10x_ACTATTCTCTCCCATG-2	10x_ACTATTCTCTCCCATG-2	Tg(mitfa:GFP;crestin:mCherry)	CVT	27122	5065	S	4	04:NC-neural_late	Other	Enteric Neuron
10x_ACTATTCTCTGCGAGC-2	10x_ACTATTCTCTGCGAGC-2	Tg(mitfa:GFP;crestin:mCherry)	CVT	32397	5282	G2M	1	01:NC-neural_early	NCNeural:early	Neural Progenitor
10x_ACTCCCAAGACCATAA-2	10x_ACTCCCAAGACCATAA-2	Tg(mitfa:GFP;crestin:mCherry)	CVT	10412	2814	S	12	12:NC-neural_early	Unassigned	Iridophore
10x_ACTCCCAAGATCCCAT-2	10x_ACTCCCAAGATCCCAT-2	Tg(mitfa:GFP;crestin:mCherry)	CVT	13155	2872	S	12	12:NC-neural_early	Unassigned	Iridophore
10x_ACTCCCAAGCGCGTTC-2	10x_ACTCCCAAGCGCGTTC-2	Tg(mitfa:GFP;crestin:mCherry)	CVT	5834	1358	G1	0	0:Xanthoblasts_early	Xanthoblasts:late	Xanthophore
10x_ACTCCCAAGGAGGTTC-2	10x_ACTCCCAAGGAGGTTC-2	Tg(mitfa:GFP;crestin:mCherry)	CVT	14160	2739	G1	6	06:Mel/irido progenitor	Iridoblasts	Iridophore
10x_ACTCCCAAGTATGCAA-2	10x_ACTCCCAAGTATGCAA-2	Tg(mitfa:GFP;crestin:mCherry)	CVT	2478	920	S	0	0:Xanthoblasts_early	Xanthoblasts:late	Xanthophore
10x_ACTCCCAAGTGGTTAA-2	10x_ACTCCCAAGTGGTTAA-2	Tg(mitfa:GFP;crestin:mCherry)	CVT	21084	3627	G1	6	06:Mel/irido progenitor	Melanoblasts:early	Iridophore
10x_ACTCCCACAGAAGCGT-2	10x_ACTCCCACAGAAGCGT-2	Tg(mitfa:GFP;crestin:mCherry)	CVT	1536	685	G1	7	07:Melanoblast_late	Unassigned	Melanophore
10x_ACTCCCACATAAGATG-2	10x_ACTCCCACATAAGATG-2	Tg(mitfa:GFP;crestin:mCherry)	CVT	20396	3435	G1	6	06:Mel/irido progenitor	Melanoblasts:early	Iridophore
10x_ACTCCCAGTCATCACA-2	10x_ACTCCCAGTCATCACA-2	Tg(mitfa:GFP;crestin:mCherry)	CVT	4301	1394	G1	10	10:Mesenchyme	Other	foxd3+ Progenitor
10x_ACTCCCAGTGCATGAG-2	10x_ACTCCCAGTGCATGAG-2	Tg(mitfa:GFP;crestin:mCherry)	CVT	9174	2117	S	2	02:Mel/irido_progenitor	NCNeural:early	Iridophore
10x_ACTCCCAGTGGTACAG-2	10x_ACTCCCAGTGGTACAG-2	Tg(mitfa:GFP;crestin:mCherry)	CVT	13806	2920	G1	2	02:Mel/irido_progenitor	Melanoblasts:early	Iridophore
10x_ACTCCCATCACTGGTA-2	10x_ACTCCCATCACTGGTA-2	Tg(mitfa:GFP;crestin:mCherry)	CVT	45490	6526	G2M	4	04:NC-neural_late	Cranial ganglia	Enteric Neuron
10x_ACTCCCATCATTGAGC-2	10x_ACTCCCATCATTGAGC-2	Tg(mitfa:GFP;crestin:mCherry)	CVT	18344	3478	G1	4	04:NC-neural_late	Cranial ganglia	Neural Progenitor
10x_ACTCCCATCTATGCCC-2	10x_ACTCCCATCTATGCCC-2	Tg(mitfa:GFP;crestin:mCherry)	CVT	8176	2284	S	10	10:Mesenchyme	Other	foxd3+ Progenitor
10x_ACTCTCGAGCAAACAT-2	10x_ACTCTCGAGCAAACAT-2	Tg(mitfa:GFP;crestin:mCherry)	CVT	11088	2369	G1	0	0:Xanthoblasts_early	Xanthoblasts:early	Melanophore
10x_ACTCTCGAGTCAAGCG-2	10x_ACTCTCGAGTCAAGCG-2	Tg(mitfa:GFP;crestin:mCherry)	CVT	2086	1001	G1	3	03:NC-neural_late	Other	Neural Progenitor
10x_ACTCTCGGTACAAACA-2	10x_ACTCTCGGTACAAACA-2	Tg(mitfa:GFP;crestin:mCherry)	CVT	25479	4607	S	12	12:NC-neural_early	NCNeural:early	foxd3+ Progenitor
10x_ACTCTCGGTTCCCAAA-2	10x_ACTCTCGGTTCCCAAA-2	Tg(mitfa:GFP;crestin:mCherry)	CVT	9679	2628	S	15	15:Muscle progenitor	Other	foxd3+ Progenitor
10x_ACTCTCGGTTCCTAAG-2	10x_ACTCTCGGTTCCTAAG-2	Tg(mitfa:GFP;crestin:mCherry)	CVT	11644	2791	G1	2	02:Mel/irido_progenitor	Melanoblasts:early	Iridophore
10x_ACTCTCGGTTGCTTGA-2	10x_ACTCTCGGTTGCTTGA-2	Tg(mitfa:GFP;crestin:mCherry)	CVT	13320	2994	G1	13	13:Macrophage	Macrophage	Pigment Progenitor
10x_ACTGATGAGACGAAGA-2	10x_ACTGATGAGACGAAGA-2	Tg(mitfa:GFP;crestin:mCherry)	CVT	8213	1795	G1	9	09:Iridoblast	Iridoblasts	Iridophore
10x_ACTGATGAGAGTGAAG-2	10x_ACTGATGAGAGTGAAG-2	Tg(mitfa:GFP;crestin:mCherry)	CVT	37970	5748	G2M	4	04:NC-neural_late	Other	Enteric Neuron
10x_ACTGATGCAATCGAAA-2	10x_ACTGATGCAATCGAAA-2	Tg(mitfa:GFP;crestin:mCherry)	CVT	28236	3786	G1	6	06:Mel/irido progenitor	Iridoblasts	Iridophore
10x_ACTGATGCACTCTGCT-2	10x_ACTGATGCACTCTGCT-2	Tg(mitfa:GFP;crestin:mCherry)	CVT	16824	2740	G1	6	06:Mel/irido progenitor	Iridoblasts	Iridophore
10x_ACTGATGCATGATAGA-2	10x_ACTGATGCATGATAGA-2	Tg(mitfa:GFP;crestin:mCherry)	CVT	11701	2463	G1	6	06:Mel/irido progenitor	Iridoblasts	Iridophore
10x_ACTGATGGTTGCGTAT-2	10x_ACTGATGGTTGCGTAT-2	Tg(mitfa:GFP;crestin:mCherry)	CVT	15147	3006	G1	2	02:Mel/irido_progenitor	Iridoblasts	Iridophore
10x_ACTGATGTCCCATTCG-2	10x_ACTGATGTCCCATTCG-2	Tg(mitfa:GFP;crestin:mCherry)	CVT	3442	1605	G1	3	03:NC-neural_late	Other	Neural Progenitor
10x_ACTGATGTCTATTTCG-2	10x_ACTGATGTCTATTTCG-2	Tg(mitfa:GFP;crestin:mCherry)	CVT	13461	2969	G1	2	02:Mel/irido_progenitor	Melanoblasts:early	Iridophore
10x_ACTGCAAAGGCCCAAA-2	10x_ACTGCAAAGGCCCAAA-2	Tg(mitfa:GFP;crestin:mCherry)	CVT	4865	1416	G1	19	19:Epidermis	Other	unassigned
10x_ACTGCAAAGTTGCCTA-2	10x_ACTGCAAAGTTGCCTA-2	Tg(mitfa:GFP;crestin:mCherry)	CVT	8775	2128	S	11	11:Melanoblast_early	Melanoblasts:early	Pigment Progenitor
10x_ACTGCAACAGGTTACT-2	10x_ACTGCAACAGGTTACT-2	Tg(mitfa:GFP;crestin:mCherry)	CVT	1455	786	G1	21	21:Schwann cell progenitor	Unassigned	Schwann Cell Precursor
10x_ACTGCAAGTCGTGTTA-2	10x_ACTGCAAGTCGTGTTA-2	Tg(mitfa:GFP;crestin:mCherry)	CVT	5785	2011	G1	13	13:Macrophage	Macrophage	Pigment Progenitor
10x_ACTGCAATCGCATAGT-2	10x_ACTGCAATCGCATAGT-2	Tg(mitfa:GFP;crestin:mCherry)	CVT	25806	4204	G2M	12	12:NC-neural_early	Iridoblasts	Iridophore
10x_ACTGTCCAGATACAGT-2	10x_ACTGTCCAGATACAGT-2	Tg(mitfa:GFP;crestin:mCherry)	CVT	16493	3179	G1	6	06:Mel/irido progenitor	Cranial ganglia	Iridophore
10x_ACTGTCCAGCGGATCA-2	10x_ACTGTCCAGCGGATCA-2	Tg(mitfa:GFP;crestin:mCherry)	CVT	9662	2538	G1	5	05:Xanthoblasts_late	Xanthoblasts:late	Melanophore
10x_ACTGTCCAGCGTGTTT-2	10x_ACTGTCCAGCGTGTTT-2	Tg(mitfa:GFP;crestin:mCherry)	CVT	10639	2548	G1	5	05:Xanthoblasts_late	Xanthoblasts:late	Melanophore
10x_ACTGTCCAGGAATTAC-2	10x_ACTGTCCAGGAATTAC-2	Tg(mitfa:GFP;crestin:mCherry)	CVT	14119	2832	G1	14	14:Muscle progenitor	Other	foxd3+ Progenitor
10x_ACTGTCCCAAGCTGCC-2	10x_ACTGTCCCAAGCTGCC-2	Tg(mitfa:GFP;crestin:mCherry)	CVT	3625	1131	S	5	05:Xanthoblasts_late	Xanthoblasts:late	Xanthophore
10x_ACTGTCCCACGGCGTT-2	10x_ACTGTCCCACGGCGTT-2	Tg(mitfa:GFP;crestin:mCherry)	CVT	1565	739	G1	5	05:Xanthoblasts_late	Xanthoblasts:late	Xanthophore
10x_ACTGTCCGTCAAATCC-2	10x_ACTGTCCGTCAAATCC-2	Tg(mitfa:GFP;crestin:mCherry)	CVT	17042	3258	G1	2	02:Mel/irido_progenitor	Melanoblasts:early	Iridophore
10x_ACTGTCCGTCAGCTTA-2	10x_ACTGTCCGTCAGCTTA-2	Tg(mitfa:GFP;crestin:mCherry)	CVT	15084	2785	G1	6	06:Mel/irido progenitor	Iridoblasts	Iridophore
10x_ACTGTCCGTGCCCGTA-2	10x_ACTGTCCGTGCCCGTA-2	Tg(mitfa:GFP;crestin:mCherry)	CVT	48331	6348	G2M	4	04:NC-neural_late	Cranial ganglia	Neural Progenitor
10x_ACTGTCCGTTCTCAGA-2	10x_ACTGTCCGTTCTCAGA-2	Tg(mitfa:GFP;crestin:mCherry)	CVT	18906	4428	G1	4	04:NC-neural_late	Other	Enteric Neuron
10x_ACTGTCCGTTTGAACC-2	10x_ACTGTCCGTTTGAACC-2	Tg(mitfa:GFP;crestin:mCherry)	CVT	6048	1390	G1	5	05:Xanthoblasts_late	Xanthoblasts:late	Xanthophore
10x_ACTGTGACAGGTGAGT-2	10x_ACTGTGACAGGTGAGT-2	Tg(mitfa:GFP;crestin:mCherry)	CVT	5956	1872	G1	8	08:NC-neural_early(mcamb)	NCNeural:late	foxd3+ Progenitor
10x_ACTGTGACATACCATG-2	10x_ACTGTGACATACCATG-2	Tg(mitfa:GFP;crestin:mCherry)	CVT	21747	3748	G1	12	12:NC-neural_early	Melanoblasts:early	Iridophore
10x_ACTGTGAGTACAGTTC-2	10x_ACTGTGAGTACAGTTC-2	Tg(mitfa:GFP;crestin:mCherry)	CVT	33052	5404	S	1	01:NC-neural_early	Other	Neural Progenitor
10x_ACTGTGATCGATGCAT-2	10x_ACTGTGATCGATGCAT-2	Tg(mitfa:GFP;crestin:mCherry)	CVT	4218	1199	G1	0	0:Xanthoblasts_early	Xanthoblasts:early	unassigned
10x_ACTTAGGAGCTTAAGA-2	10x_ACTTAGGAGCTTAAGA-2	Tg(mitfa:GFP;crestin:mCherry)	CVT	1826	809	G1	0	0:Xanthoblasts_early	Xanthoblasts:late	Pigment Progenitor
10x_ACTTAGGCAGTCTGGC-2	10x_ACTTAGGCAGTCTGGC-2	Tg(mitfa:GFP;crestin:mCherry)	CVT	16387	3548	S	12	12:NC-neural_early	Other	foxd3+ Progenitor
10x_ACTTAGGGTCGTCTCT-2	10x_ACTTAGGGTCGTCTCT-2	Tg(mitfa:GFP;crestin:mCherry)	CVT	7693	2313	G1	2	02:Mel/irido_progenitor	Iridoblasts	Iridophore
10x_ACTTAGGTCGGCATAT-2	10x_ACTTAGGTCGGCATAT-2	Tg(mitfa:GFP;crestin:mCherry)	CVT	4917	1385	G1	0	0:Xanthoblasts_early	Xanthoblasts:early	Pigment Progenitor
10x_ACTTATCCATCGATGT-2	10x_ACTTATCCATCGATGT-2	Tg(mitfa:GFP;crestin:mCherry)	CVT	7357	1690	G1	0	0:Xanthoblasts_early	Xanthoblasts:late	Melanophore
10x_ACTTATCGTAGGCTGA-2	10x_ACTTATCGTAGGCTGA-2	Tg(mitfa:GFP;crestin:mCherry)	CVT	10007	2654	G2M	1	01:NC-neural_early	NCNeural:early	foxd3+ Progenitor
10x_ACTTATCGTAGGTTTC-2	10x_ACTTATCGTAGGTTTC-2	Tg(mitfa:GFP;crestin:mCherry)	CVT	20919	4063	S	9	09:Iridoblast	Melanoblasts:early	Iridophore
10x_ACTTATCGTCACATTG-2	10x_ACTTATCGTCACATTG-2	Tg(mitfa:GFP;crestin:mCherry)	CVT	11380	2819	S	7	07:Melanoblast_late	Melanoblasts:early	Melanophore
10x_ACTTATCGTGCCCAGT-2	10x_ACTTATCGTGCCCAGT-2	Tg(mitfa:GFP;crestin:mCherry)	CVT	8612	2909	S	8	08:NC-neural_early(mcamb)	NCNeural:late	foxd3+ Progenitor
10x_ACTTATCGTTGTTTGG-2	10x_ACTTATCGTTGTTTGG-2	Tg(mitfa:GFP;crestin:mCherry)	CVT	13794	3181	S	8	08:NC-neural_early(mcamb)	NCNeural:early	foxd3+ Progenitor
10x_ACTTATCTCAAAGCCT-2	10x_ACTTATCTCAAAGCCT-2	Tg(mitfa:GFP;crestin:mCherry)	CVT	14265	2953	G1	2	02:Mel/irido_progenitor	Melanoblasts:early	Iridophore
10x_ACTTATCTCATTATCC-2	10x_ACTTATCTCATTATCC-2	Tg(mitfa:GFP;crestin:mCherry)	CVT	3754	1034	G1	0	0:Xanthoblasts_early	Xanthoblasts:late	Xanthophore
10x_ACTTCCGAGGGAGTGG-2	10x_ACTTCCGAGGGAGTGG-2	Tg(mitfa:GFP;crestin:mCherry)	CVT	7940	2099	G1	5	05:Xanthoblasts_late	Xanthoblasts:early	Pigment Progenitor
10x_ACTTCCGAGTACAGCG-2	10x_ACTTCCGAGTACAGCG-2	Tg(mitfa:GFP;crestin:mCherry)	CVT	17048	3170	G1	2	02:Mel/irido_progenitor	Iridoblasts	Iridophore
10x_ACTTCCGCAACCCTCT-2	10x_ACTTCCGCAACCCTCT-2	Tg(mitfa:GFP;crestin:mCherry)	CVT	22851	2366	G1	14	14:Muscle progenitor	Other	Pigment Progenitor
10x_ACTTCCGCACCTGATA-2	10x_ACTTCCGCACCTGATA-2	Tg(mitfa:GFP;crestin:mCherry)	CVT	1117	544	G1	0	0:Xanthoblasts_early	Unassigned	unassigned
10x_ACTTCCGCATCGATGT-2	10x_ACTTCCGCATCGATGT-2	Tg(mitfa:GFP;crestin:mCherry)	CVT	4929	1272	S	0	0:Xanthoblasts_early	Xanthoblasts:late	Xanthophore
10x_ACTTCCGGTACCCGCA-2	10x_ACTTCCGGTACCCGCA-2	Tg(mitfa:GFP;crestin:mCherry)	CVT	8223	2397	G1	5	05:Xanthoblasts_late	Xanthoblasts:early	Melanophore
10x_ACTTCCGGTTCAGCGC-2	10x_ACTTCCGGTTCAGCGC-2	Tg(mitfa:GFP;crestin:mCherry)	CVT	3025	1003	G1	0	0:Xanthoblasts_early	Xanthoblasts:late	Xanthophore
10x_ACTTCCGTCATTCTTG-2	10x_ACTTCCGTCATTCTTG-2	Tg(mitfa:GFP;crestin:mCherry)	CVT	4004	1326	G1	0	0:Xanthoblasts_early	Xanthoblasts:late	Xanthophore
10x_ACTTCCGTCTACACAG-2	10x_ACTTCCGTCTACACAG-2	Tg(mitfa:GFP;crestin:mCherry)	CVT	3313	1237	G1	0	0:Xanthoblasts_early	Xanthoblasts:late	Xanthophore
10x_ACTTCGCAGGCGTCCT-2	10x_ACTTCGCAGGCGTCCT-2	Tg(mitfa:GFP;crestin:mCherry)	CVT	12394	2430	G1	7	07:Melanoblast_late	Melanoblasts:early	Melanophore
10x_ACTTCGCCAAGAATAC-2	10x_ACTTCGCCAAGAATAC-2	Tg(mitfa:GFP;crestin:mCherry)	CVT	1911	1059	S	8	08:NC-neural_early(mcamb)	Other	foxd3+ Progenitor
10x_ACTTCGCGTGGTAACG-2	10x_ACTTCGCGTGGTAACG-2	Tg(mitfa:GFP;crestin:mCherry)	CVT	1274	604	S	0	0:Xanthoblasts_early	Unassigned	Pigment Progenitor
10x_ACTTCGCTCGCCGAAC-2	10x_ACTTCGCTCGCCGAAC-2	Tg(mitfa:GFP;crestin:mCherry)	CVT	54528	6386	G2M	4	04:NC-neural_late	Other	Enteric Neuron
10x_ACTTTCAAGGTGGCTA-2	10x_ACTTTCAAGGTGGCTA-2	Tg(mitfa:GFP;crestin:mCherry)	CVT	13803	2870	G1	2	02:Mel/irido_progenitor	Melanoblasts:early	Iridophore
10x_ACTTTCACACCCTGAG-2	10x_ACTTTCACACCCTGAG-2	Tg(mitfa:GFP;crestin:mCherry)	CVT	9288	2918	G1	4	04:NC-neural_late	Other	Enteric Neuron
10x_ACTTTCACAGGGAATC-2	10x_ACTTTCACAGGGAATC-2	Tg(mitfa:GFP;crestin:mCherry)	CVT	10902	2029	G1	0	0:Xanthoblasts_early	Xanthoblasts:late	Melanophore
10x_ACTTTCACAGGGCTTC-2	10x_ACTTTCACAGGGCTTC-2	Tg(mitfa:GFP;crestin:mCherry)	CVT	6948	2269	G2M	1	01:NC-neural_early	Other	foxd3+ Progenitor
10x_ACTTTCAGTAGGAAAG-2	10x_ACTTTCAGTAGGAAAG-2	Tg(mitfa:GFP;crestin:mCherry)	CVT	2506	979	S	9	09:Iridoblast	Iridoblasts	Iridophore
10x_ACTTTCAGTTAGAGTA-2	10x_ACTTTCAGTTAGAGTA-2	Tg(mitfa:GFP;crestin:mCherry)	CVT	9255	1943	G1	19	19:Epidermis	Other	foxd3+ Progenitor
10x_ACTTTCATCACGATAC-2	10x_ACTTTCATCACGATAC-2	Tg(mitfa:GFP;crestin:mCherry)	CVT	15986	2652	G1	13	13:Macrophage	Other	Pigment Progenitor
10x_ACTTTCATCTAACGCA-2	10x_ACTTTCATCTAACGCA-2	Tg(mitfa:GFP;crestin:mCherry)	CVT	7367	2148	G2M	16	16:Unknown	NCNeural:late	foxd3+ Progenitor
10x_ACTTTGTAGCATTTCG-2	10x_ACTTTGTAGCATTTCG-2	Tg(mitfa:GFP;crestin:mCherry)	CVT	10297	2484	G1	6	06:Mel/irido progenitor	Melanoblasts:early	Iridophore
10x_ACTTTGTAGGTCTACT-2	10x_ACTTTGTAGGTCTACT-2	Tg(mitfa:GFP;crestin:mCherry)	CVT	2650	1285	G1	3	03:NC-neural_late	FMB differentiating neuron	PNS neuron
10x_ACTTTGTAGTACTGTC-2	10x_ACTTTGTAGTACTGTC-2	Tg(mitfa:GFP;crestin:mCherry)	CVT	4500	1851	G2M	0	0:Xanthoblasts_early	Xanthoblasts:early	Pigment Progenitor
10x_ACTTTGTAGTGAGGCT-2	10x_ACTTTGTAGTGAGGCT-2	Tg(mitfa:GFP;crestin:mCherry)	CVT	13449	3287	G1	18	18:NC-neural_late	Other	PNS neuron
10x_ACTTTGTCACTATCCC-2	10x_ACTTTGTCACTATCCC-2	Tg(mitfa:GFP;crestin:mCherry)	CVT	17582	3233	G1	2	02:Mel/irido_progenitor	Melanoblasts:early	Iridophore
10x_ACTTTGTTCACTGAAC-2	10x_ACTTTGTTCACTGAAC-2	Tg(mitfa:GFP;crestin:mCherry)	CVT	17297	3008	S	0	0:Xanthoblasts_early	Xanthoblasts:early	Pigment Progenitor
10x_ACTTTGTTCGGCATCG-2	10x_ACTTTGTTCGGCATCG-2	Tg(mitfa:GFP;crestin:mCherry)	CVT	42881	5368	S	1	01:NC-neural_early	NCNeural:early	foxd3+ Progenitor
10x_AGAAATGAGATAGTCA-2	10x_AGAAATGAGATAGTCA-2	Tg(mitfa:GFP;crestin:mCherry)	CVT	14652	3106	S	2	02:Mel/irido_progenitor	Melanoblasts:early	Iridophore
10x_AGAAATGAGCTGTACT-2	10x_AGAAATGAGCTGTACT-2	Tg(mitfa:GFP;crestin:mCherry)	CVT	23153	3851	S	12	12:NC-neural_early	Other	foxd3+ Progenitor
10x_AGAAATGAGGAACTAT-2	10x_AGAAATGAGGAACTAT-2	Tg(mitfa:GFP;crestin:mCherry)	CVT	3638	1036	S	0	0:Xanthoblasts_early	Xanthoblasts:late	Xanthophore
10x_AGAAATGAGTTAACAG-2	10x_AGAAATGAGTTAACAG-2	Tg(mitfa:GFP;crestin:mCherry)	CVT	14307	3454	G2M	1	01:NC-neural_early	NCNeural:early	foxd3+ Progenitor
10x_AGAAATGAGTTCATCG-2	10x_AGAAATGAGTTCATCG-2	Tg(mitfa:GFP;crestin:mCherry)	CVT	33298	3946	G2M	9	09:Iridoblast	Melanoblasts:early	Iridophore
10x_AGAAATGAGTTCCGGC-2	10x_AGAAATGAGTTCCGGC-2	Tg(mitfa:GFP;crestin:mCherry)	CVT	5155	1637	G1	2	02:Mel/irido_progenitor	Iridoblasts	Iridophore
10x_AGAAATGCAATACCTG-2	10x_AGAAATGCAATACCTG-2	Tg(mitfa:GFP;crestin:mCherry)	CVT	10793	3168	G1	23	23:Oligodendrocyte	Other	PNS neuron
10x_AGAAATGCACATTCTT-2	10x_AGAAATGCACATTCTT-2	Tg(mitfa:GFP;crestin:mCherry)	CVT	4074	1250	G1	0	0:Xanthoblasts_early	Xanthoblasts:late	Xanthophore
10x_AGAAATGCACCTCTGT-2	10x_AGAAATGCACCTCTGT-2	Tg(mitfa:GFP;crestin:mCherry)	CVT	5080	1703	G2M	8	08:NC-neural_early(mcamb)	NCNeural:late	foxd3+ Progenitor
10x_AGAAATGGTGCATTTG-2	10x_AGAAATGGTGCATTTG-2	Tg(mitfa:GFP;crestin:mCherry)	CVT	10465	2165	G1	0	0:Xanthoblasts_early	Xanthoblasts:late	Melanophore
10x_AGAAATGGTTGCATTG-2	10x_AGAAATGGTTGCATTG-2	Tg(mitfa:GFP;crestin:mCherry)	CVT	13855	2830	G1	6	06:Mel/irido progenitor	Iridoblasts	Iridophore
10x_AGAAATGTCCACTGAA-2	10x_AGAAATGTCCACTGAA-2	Tg(mitfa:GFP;crestin:mCherry)	CVT	27587	4507	S	16	16:Unknown	Other	foxd3+ Progenitor
10x_AGAAATGTCCTCTAGC-2	10x_AGAAATGTCCTCTAGC-2	Tg(mitfa:GFP;crestin:mCherry)	CVT	7978	2107	G1	13	13:Macrophage	Other	Pigment Progenitor
10x_AGAAATGTCTTCCAGC-2	10x_AGAAATGTCTTCCAGC-2	Tg(mitfa:GFP;crestin:mCherry)	CVT	6930	2343	S	0	0:Xanthoblasts_early	Xanthoblasts:early	Xanthophore
10x_AGAACAAAGATAGCAT-2	10x_AGAACAAAGATAGCAT-2	Tg(mitfa:GFP;crestin:mCherry)	CVT	2780	1266	G1	3	03:NC-neural_late	Other	PNS neuron
10x_AGAACAAAGTCAGCCC-2	10x_AGAACAAAGTCAGCCC-2	Tg(mitfa:GFP;crestin:mCherry)	CVT	3409	1712	G1	3	03:NC-neural_late	Other	PNS neuron
10x_AGAACAACATAGAAAC-2	10x_AGAACAACATAGAAAC-2	Tg(mitfa:GFP;crestin:mCherry)	CVT	18776	3613	G2M	12	12:NC-neural_early	Iridoblasts	Iridophore
10x_AGAACAACATCGTGGC-2	10x_AGAACAACATCGTGGC-2	Tg(mitfa:GFP;crestin:mCherry)	CVT	20180	3974	G2M	8	08:NC-neural_early(mcamb)	NCNeural:late	foxd3+ Progenitor
10x_AGAACAAGTCACCCTT-2	10x_AGAACAAGTCACCCTT-2	Tg(mitfa:GFP;crestin:mCherry)	CVT	4417	1583	G1	21	21:Schwann cell progenitor	NCNeural:late	foxd3+ Progenitor
10x_AGAACAAGTCTCAGAT-2	10x_AGAACAAGTCTCAGAT-2	Tg(mitfa:GFP;crestin:mCherry)	CVT	1286	814	G2M	3	03:NC-neural_late	Other	unassigned
10x_AGAACAATCACTGAAC-2	10x_AGAACAATCACTGAAC-2	Tg(mitfa:GFP;crestin:mCherry)	CVT	8163	2040	G1	5	05:Xanthoblasts_late	Xanthoblasts:late	Xanthophore
10x_AGAACAATCCCAGGAC-2	10x_AGAACAATCCCAGGAC-2	Tg(mitfa:GFP;crestin:mCherry)	CVT	3342	1078	G1	0	0:Xanthoblasts_early	Xanthoblasts:late	Melanophore
10x_AGAACAATCGAGTCTA-2	10x_AGAACAATCGAGTCTA-2	Tg(mitfa:GFP;crestin:mCherry)	CVT	13136	2900	G1	2	02:Mel/irido_progenitor	Iridoblasts	Iridophore
10x_AGAACAATCTGGCCAG-2	10x_AGAACAATCTGGCCAG-2	Tg(mitfa:GFP;crestin:mCherry)	CVT	2732	1388	G1	3	03:NC-neural_late	FMB differentiating neuron	PNS neuron
10x_AGAACAATCTTCTTCC-2	10x_AGAACAATCTTCTTCC-2	Tg(mitfa:GFP;crestin:mCherry)	CVT	3344	1144	G2M	0	0:Xanthoblasts_early	Xanthoblasts:early	Pigment Progenitor
10x_AGAACCTAGAGAATCT-2	10x_AGAACCTAGAGAATCT-2	Tg(mitfa:GFP;crestin:mCherry)	CVT	11044	3543	G1	3	03:NC-neural_late	Other	PNS neuron
10x_AGAACCTAGCGCTGCT-2	10x_AGAACCTAGCGCTGCT-2	Tg(mitfa:GFP;crestin:mCherry)	CVT	14683	2752	G1	9	09:Iridoblast	Iridoblasts	Iridophore
10x_AGAACCTAGTTTGAGA-2	10x_AGAACCTAGTTTGAGA-2	Tg(mitfa:GFP;crestin:mCherry)	CVT	36131	5296	G2M	1	01:NC-neural_early	NCNeural:early	foxd3+ Progenitor
10x_AGAACCTCAACGACAG-2	10x_AGAACCTCAACGACAG-2	Tg(mitfa:GFP;crestin:mCherry)	CVT	13230	2634	G1	6	06:Mel/irido progenitor	Iridoblasts	Iridophore
10x_AGAACCTGTAGTTAGA-2	10x_AGAACCTGTAGTTAGA-2	Tg(mitfa:GFP;crestin:mCherry)	CVT	17747	3375	G1	2	02:Mel/irido_progenitor	Melanoblasts:early	Iridophore
10x_AGAACCTGTGAGATTA-2	10x_AGAACCTGTGAGATTA-2	Tg(mitfa:GFP;crestin:mCherry)	CVT	10881	3004	S	13	13:Macrophage	NCNeural:early	foxd3+ Progenitor
10x_AGAACCTGTTTCGGCG-2	10x_AGAACCTGTTTCGGCG-2	Tg(mitfa:GFP;crestin:mCherry)	CVT	64856	6869	G2M	16	16:Unknown	Other	foxd3+ Progenitor
10x_AGAACCTTCTCACGAA-2	10x_AGAACCTTCTCACGAA-2	Tg(mitfa:GFP;crestin:mCherry)	CVT	11845	3098	G1	15	15:Muscle progenitor	Other	foxd3+ Progenitor
10x_AGAAGCGAGAATCCCT-2	10x_AGAAGCGAGAATCCCT-2	Tg(mitfa:GFP;crestin:mCherry)	CVT	13299	3000	S	5	05:Xanthoblasts_late	Xanthoblasts:early	Melanophore
10x_AGAAGCGAGCGTGTCC-2	10x_AGAAGCGAGCGTGTCC-2	Tg(mitfa:GFP;crestin:mCherry)	CVT	3888	1153	G1	5	05:Xanthoblasts_late	Xanthoblasts:late	Xanthophore
10x_AGAAGCGAGCTAAGTA-2	10x_AGAAGCGAGCTAAGTA-2	Tg(mitfa:GFP;crestin:mCherry)	CVT	14185	2488	G1	2	02:Mel/irido_progenitor	Iridoblasts	Iridophore
10x_AGAAGCGCAGTGTACT-2	10x_AGAAGCGCAGTGTACT-2	Tg(mitfa:GFP;crestin:mCherry)	CVT	2993	1288	G1	3	03:NC-neural_late	Other	PNS neuron
10x_AGAAGCGCATACATCG-2	10x_AGAAGCGCATACATCG-2	Tg(mitfa:GFP;crestin:mCherry)	CVT	25515	3772	G1	6	06:Mel/irido progenitor	Melanoblasts:early	Iridophore
10x_AGAAGCGTCAAAGAAC-2	10x_AGAAGCGTCAAAGAAC-2	Tg(mitfa:GFP;crestin:mCherry)	CVT	6613	1501	G1	2	02:Mel/irido_progenitor	Iridoblasts	Iridophore
10x_AGAAGCGTCCATAGGT-2	10x_AGAAGCGTCCATAGGT-2	Tg(mitfa:GFP;crestin:mCherry)	CVT	3857	1146	G1	10	10:Mesenchyme	Other	foxd3+ Progenitor
10x_AGAAGCGTCCTATTTG-2	10x_AGAAGCGTCCTATTTG-2	Tg(mitfa:GFP;crestin:mCherry)	CVT	1439	943	G1	18	18:NC-neural_late	Unassigned	unassigned
10x_AGAAGCGTCGCAAGAG-2	10x_AGAAGCGTCGCAAGAG-2	Tg(mitfa:GFP;crestin:mCherry)	CVT	10217	2101	G1	14	14:Muscle progenitor	Iridoblasts	Iridophore
10x_AGAAGCGTCGTTCATT-2	10x_AGAAGCGTCGTTCATT-2	Tg(mitfa:GFP;crestin:mCherry)	CVT	4424	1314	G1	6	06:Mel/irido progenitor	Iridoblasts	Iridophore
10x_AGAAGTAAGAAGTCTA-2	10x_AGAAGTAAGAAGTCTA-2	Tg(mitfa:GFP;crestin:mCherry)	CVT	15685	3147	S	2	02:Mel/irido_progenitor	NCNeural:early	Iridophore
10x_AGAAGTAAGGCATCGA-2	10x_AGAAGTAAGGCATCGA-2	Tg(mitfa:GFP;crestin:mCherry)	CVT	9095	2770	G1	7	07:Melanoblast_late	Melanoblasts:early	Pigment Progenitor
10x_AGAAGTAAGGGCTGAT-2	10x_AGAAGTAAGGGCTGAT-2	Tg(mitfa:GFP;crestin:mCherry)	CVT	13311	3335	S	0	0:Xanthoblasts_early	Xanthoblasts:early	Pigment Progenitor
10x_AGAAGTAAGTATGTAG-2	10x_AGAAGTAAGTATGTAG-2	Tg(mitfa:GFP;crestin:mCherry)	CVT	4140	1499	G1	21	21:Schwann cell progenitor	NCNeural:late	Schwann Cell Precursor
10x_AGAAGTACACGCGCAT-2	10x_AGAAGTACACGCGCAT-2	Tg(mitfa:GFP;crestin:mCherry)	CVT	3779	1689	G1	3	03:NC-neural_late	Other	PNS neuron
10x_AGAAGTACAGTGGCTC-2	10x_AGAAGTACAGTGGCTC-2	Tg(mitfa:GFP;crestin:mCherry)	CVT	3521	1278	G1	2	02:Mel/irido_progenitor	Iridoblasts	Iridophore
10x_AGAAGTAGTCGTAATC-2	10x_AGAAGTAGTCGTAATC-2	Tg(mitfa:GFP;crestin:mCherry)	CVT	2928	1572	G1	3	03:NC-neural_late	Other	PNS neuron
10x_AGAAGTATCAAAGGAT-2	10x_AGAAGTATCAAAGGAT-2	Tg(mitfa:GFP;crestin:mCherry)	CVT	7672	1885	G1	11	11:Melanoblast_early	Other	foxd3+ Progenitor
10x_AGACAAAAGAAGTATC-2	10x_AGACAAAAGAAGTATC-2	Tg(mitfa:GFP;crestin:mCherry)	CVT	2164	1340	S	2	02:Mel/irido_progenitor	Unassigned	unassigned
10x_AGACAAAAGCACAAAT-2	10x_AGACAAAAGCACAAAT-2	Tg(mitfa:GFP;crestin:mCherry)	CVT	6536	1828	G1	14	14:Muscle progenitor	Muscle progenitor	foxd3+ Progenitor
10x_AGACAAAAGGTAGTAT-2	10x_AGACAAAAGGTAGTAT-2	Tg(mitfa:GFP;crestin:mCherry)	CVT	1353	819	S	8	08:NC-neural_early(mcamb)	Unassigned	unassigned
10x_AGACACTCAGAGATTA-2	10x_AGACACTCAGAGATTA-2	Tg(mitfa:GFP;crestin:mCherry)	CVT	4416	1287	S	0	0:Xanthoblasts_early	Xanthoblasts:late	Melanophore
10x_AGACACTGTTCCCAAA-2	10x_AGACACTGTTCCCAAA-2	Tg(mitfa:GFP;crestin:mCherry)	CVT	3180	1033	G1	0	0:Xanthoblasts_early	Xanthoblasts:late	Xanthophore
10x_AGACACTTCTTGAACG-2	10x_AGACACTTCTTGAACG-2	Tg(mitfa:GFP;crestin:mCherry)	CVT	1246	750	G1	3	03:NC-neural_late	Unassigned	unassigned
10x_AGACAGGAGCGTGCCT-2	10x_AGACAGGAGCGTGCCT-2	Tg(mitfa:GFP;crestin:mCherry)	CVT	11517	2121	G1	2	02:Mel/irido_progenitor	Iridoblasts	Iridophore
10x_AGACAGGAGTCCTACA-2	10x_AGACAGGAGTCCTACA-2	Tg(mitfa:GFP;crestin:mCherry)	CVT	3088	1487	G1	3	03:NC-neural_late	Other	PNS neuron
10x_AGACAGGCAGCAGTCC-2	10x_AGACAGGCAGCAGTCC-2	Tg(mitfa:GFP;crestin:mCherry)	CVT	14364	3152	G2M	1	01:NC-neural_early	Other	Neural Progenitor
10x_AGACAGGGTACATTGC-2	10x_AGACAGGGTACATTGC-2	Tg(mitfa:GFP;crestin:mCherry)	CVT	16460	4380	G1	17	17:NC-neural_late	Other	PNS neuron
10x_AGACAGGGTCCATCTC-2	10x_AGACAGGGTCCATCTC-2	Tg(mitfa:GFP;crestin:mCherry)	CVT	13745	2944	S	14	14:Muscle progenitor	Other	foxd3+ Progenitor
10x_AGACAGGGTGAGCAGT-2	10x_AGACAGGGTGAGCAGT-2	Tg(mitfa:GFP;crestin:mCherry)	CVT	3773	1340	G1	5	05:Xanthoblasts_late	Xanthoblasts:late	Xanthophore
10x_AGACAGGGTGTATTGC-2	10x_AGACAGGGTGTATTGC-2	Tg(mitfa:GFP;crestin:mCherry)	CVT	1572	722	S	0	0:Xanthoblasts_early	Xanthoblasts:late	Xanthophore
10x_AGACAGGGTTCTCACC-2	10x_AGACAGGGTTCTCACC-2	Tg(mitfa:GFP;crestin:mCherry)	CVT	21095	3821	S	12	12:NC-neural_early	Unassigned	Iridophore
10x_AGACAGGTCGACACCG-2	10x_AGACAGGTCGACACCG-2	Tg(mitfa:GFP;crestin:mCherry)	CVT	3174	1114	G2M	0	0:Xanthoblasts_early	Xanthoblasts:early	unassigned
10x_AGACAGGTCTATCACT-2	10x_AGACAGGTCTATCACT-2	Tg(mitfa:GFP;crestin:mCherry)	CVT	17928	3857	S	12	12:NC-neural_early	NCNeural:early	Iridophore
10x_AGACAGGTCTATCGCC-2	10x_AGACAGGTCTATCGCC-2	Tg(mitfa:GFP;crestin:mCherry)	CVT	10559	2072	G1	5	05:Xanthoblasts_late	Xanthoblasts:late	Melanophore
10x_AGACAGGTCTGGTGCG-2	10x_AGACAGGTCTGGTGCG-2	Tg(mitfa:GFP;crestin:mCherry)	CVT	19977	3157	G1	6	06:Mel/irido progenitor	Iridoblasts	Iridophore
10x_AGACCATAGAATTGCA-2	10x_AGACCATAGAATTGCA-2	Tg(mitfa:GFP;crestin:mCherry)	CVT	11648	2827	G1	2	02:Mel/irido_progenitor	NCNeural:early	Iridophore
10x_AGACCATAGGCGACAT-2	10x_AGACCATAGGCGACAT-2	Tg(mitfa:GFP;crestin:mCherry)	CVT	11862	2743	S	14	14:Muscle progenitor	Other	foxd3+ Progenitor
10x_AGACCATGTAGTCACT-2	10x_AGACCATGTAGTCACT-2	Tg(mitfa:GFP;crestin:mCherry)	CVT	4074	1488	G2M	8	08:NC-neural_early(mcamb)	NCNeural:late	foxd3+ Progenitor
10x_AGACCATGTTTCTATC-2	10x_AGACCATGTTTCTATC-2	Tg(mitfa:GFP;crestin:mCherry)	CVT	7013	2209	S	1	01:NC-neural_early	NCNeural:early	foxd3+ Progenitor
10x_AGACCCGAGAGCGACT-2	10x_AGACCCGAGAGCGACT-2	Tg(mitfa:GFP;crestin:mCherry)	CVT	6872	1734	G1	2	02:Mel/irido_progenitor	Iridoblasts	Iridophore
10x_AGACCCGCAGTTGTCA-2	10x_AGACCCGCAGTTGTCA-2	Tg(mitfa:GFP;crestin:mCherry)	CVT	60269	6949	S	4	04:NC-neural_late	Cranial ganglia	Enteric Neuron
10x_AGACCCGGTACAGAGC-2	10x_AGACCCGGTACAGAGC-2	Tg(mitfa:GFP;crestin:mCherry)	CVT	4945	1363	G1	0	0:Xanthoblasts_early	Xanthoblasts:late	Xanthophore
10x_AGACCCGGTCCTTAAG-2	10x_AGACCCGGTCCTTAAG-2	Tg(mitfa:GFP;crestin:mCherry)	CVT	2211	954	G1	2	02:Mel/irido_progenitor	Unassigned	unassigned
10x_AGACCCGGTGAATGAT-2	10x_AGACCCGGTGAATGAT-2	Tg(mitfa:GFP;crestin:mCherry)	CVT	15169	3469	G2M	1	01:NC-neural_early	Other	Neural Progenitor
10x_AGACCCGGTGTACAGG-2	10x_AGACCCGGTGTACAGG-2	Tg(mitfa:GFP;crestin:mCherry)	CVT	9378	2534	G1	4	04:NC-neural_late	Cranial ganglia	Enteric Neuron
10x_AGACCCGGTTATGGTC-2	10x_AGACCCGGTTATGGTC-2	Tg(mitfa:GFP;crestin:mCherry)	CVT	7552	2394	G1	3	03:NC-neural_late	Muscle progenitor	foxd3+ Progenitor
10x_AGACCCGGTTTAGAGA-2	10x_AGACCCGGTTTAGAGA-2	Tg(mitfa:GFP;crestin:mCherry)	CVT	2983	920	G1	6	06:Mel/irido progenitor	Iridoblasts	Iridophore
10x_AGACCCGTCATTGAGC-2	10x_AGACCCGTCATTGAGC-2	Tg(mitfa:GFP;crestin:mCherry)	CVT	6098	1305	G1	10	10:Mesenchyme	Iridoblasts	Iridophore
10x_AGACTCAAGCCATTTG-2	10x_AGACTCAAGCCATTTG-2	Tg(mitfa:GFP;crestin:mCherry)	CVT	18311	3384	G1	2	02:Mel/irido_progenitor	Melanoblasts:early	Iridophore
10x_AGACTCAAGGGTAGCT-2	10x_AGACTCAAGGGTAGCT-2	Tg(mitfa:GFP;crestin:mCherry)	CVT	7965	2124	G1	0	0:Xanthoblasts_early	Xanthoblasts:early	Pigment Progenitor
10x_AGACTCACAAACTGCT-2	10x_AGACTCACAAACTGCT-2	Tg(mitfa:GFP;crestin:mCherry)	CVT	41864	6297	G1	18	18:NC-neural_late	Cranial ganglia	unassigned
10x_AGACTCACAAGGGCAT-2	10x_AGACTCACAAGGGCAT-2	Tg(mitfa:GFP;crestin:mCherry)	CVT	25103	3896	S	12	12:NC-neural_early	Other	Iridophore
10x_AGACTCACACTTGGCG-2	10x_AGACTCACACTTGGCG-2	Tg(mitfa:GFP;crestin:mCherry)	CVT	16097	3011	G2M	13	13:Macrophage	Macrophage	foxd3+ Progenitor
10x_AGACTCACATCGCTCT-2	10x_AGACTCACATCGCTCT-2	Tg(mitfa:GFP;crestin:mCherry)	CVT	9785	2483	S	8	08:NC-neural_early(mcamb)	NCNeural:late	foxd3+ Progenitor
10x_AGACTCATCAAACGTC-2	10x_AGACTCATCAAACGTC-2	Tg(mitfa:GFP;crestin:mCherry)	CVT	4315	1219	S	5	05:Xanthoblasts_late	Xanthoblasts:late	Xanthophore
10x_AGACTCATCAGGAGAC-2	10x_AGACTCATCAGGAGAC-2	Tg(mitfa:GFP;crestin:mCherry)	CVT	1933	934	G1	2	02:Mel/irido_progenitor	Unassigned	Iridophore
10x_AGACTCATCATCGGGC-2	10x_AGACTCATCATCGGGC-2	Tg(mitfa:GFP;crestin:mCherry)	CVT	3118	1256	G1	5	05:Xanthoblasts_late	Xanthoblasts:late	Xanthophore
10x_AGAGAATAGAATACAC-2	10x_AGAGAATAGAATACAC-2	Tg(mitfa:GFP;crestin:mCherry)	CVT	9918	2861	G1	7	07:Melanoblast_late	Unassigned	Melanophore
10x_AGAGAATAGCCGATCC-2	10x_AGAGAATAGCCGATCC-2	Tg(mitfa:GFP;crestin:mCherry)	CVT	3912	1481	G2M	8	08:NC-neural_early(mcamb)	Other	foxd3+ Progenitor
10x_AGAGAATAGGGCGAGA-2	10x_AGAGAATAGGGCGAGA-2	Tg(mitfa:GFP;crestin:mCherry)	CVT	3854	1828	G1	7	07:Melanoblast_late	Unassigned	Melanophore
10x_AGAGAATCAACCGCCA-2	10x_AGAGAATCAACCGCCA-2	Tg(mitfa:GFP;crestin:mCherry)	CVT	21428	3447	G2M	10	10:Mesenchyme	Unassigned	Iridophore
10x_AGAGAATCACCCTTGT-2	10x_AGAGAATCACCCTTGT-2	Tg(mitfa:GFP;crestin:mCherry)	CVT	8096	2390	G1	3	03:NC-neural_late	Other	Neural Progenitor
10x_AGAGAATGTGTAGGAC-2	10x_AGAGAATGTGTAGGAC-2	Tg(mitfa:GFP;crestin:mCherry)	CVT	2347	1031	G1	5	05:Xanthoblasts_late	Xanthoblasts:late	Xanthophore
10x_AGAGAATTCTTCTAAC-2	10x_AGAGAATTCTTCTAAC-2	Tg(mitfa:GFP;crestin:mCherry)	CVT	5838	1814	G1	5	05:Xanthoblasts_late	Xanthoblasts:late	Xanthophore
10x_AGAGAGCCAAGGCGTA-2	10x_AGAGAGCCAAGGCGTA-2	Tg(mitfa:GFP;crestin:mCherry)	CVT	6359	2042	S	11	11:Melanoblast_early	Other	foxd3+ Progenitor
10x_AGAGAGCCAGAAACCG-2	10x_AGAGAGCCAGAAACCG-2	Tg(mitfa:GFP;crestin:mCherry)	CVT	2058	988	G1	21	21:Schwann cell progenitor	NCNeural:late	foxd3+ Progenitor
10x_AGAGAGCCATATAGCC-2	10x_AGAGAGCCATATAGCC-2	Tg(mitfa:GFP;crestin:mCherry)	CVT	9764	2359	S	5	05:Xanthoblasts_late	Xanthoblasts:early	unassigned
10x_AGAGAGCGTGCCGAAA-2	10x_AGAGAGCGTGCCGAAA-2	Tg(mitfa:GFP;crestin:mCherry)	CVT	12510	2486	G1	2	02:Mel/irido_progenitor	Iridoblasts	Iridophore
10x_AGAGAGCGTTGGACCC-2	10x_AGAGAGCGTTGGACCC-2	Tg(mitfa:GFP;crestin:mCherry)	CVT	20755	3998	S	12	12:NC-neural_early	Unassigned	Iridophore
10x_AGAGAGCTCACTGCTC-2	10x_AGAGAGCTCACTGCTC-2	Tg(mitfa:GFP;crestin:mCherry)	CVT	21372	3815	S	16	16:Unknown	Other	foxd3+ Progenitor
10x_AGAGAGCTCGACCATA-2	10x_AGAGAGCTCGACCATA-2	Tg(mitfa:GFP;crestin:mCherry)	CVT	19482	3165	G1	16	16:Unknown	Other	Pigment Progenitor
10x_AGAGAGCTCGCCAACG-2	10x_AGAGAGCTCGCCAACG-2	Tg(mitfa:GFP;crestin:mCherry)	CVT	6575	1749	S	0	0:Xanthoblasts_early	Xanthoblasts:early	Xanthophore
10x_AGAGAGCTCGGACTGC-2	10x_AGAGAGCTCGGACTGC-2	Tg(mitfa:GFP;crestin:mCherry)	CVT	20570	3748	G1	15	15:Muscle progenitor	Unassigned	Iridophore
10x_AGAGAGCTCTGTTGGA-2	10x_AGAGAGCTCTGTTGGA-2	Tg(mitfa:GFP;crestin:mCherry)	CVT	6767	1807	G1	11	11:Melanoblast_early	Melanoblasts:early	Pigment Progenitor
10x_AGAGCAGCAATTGCGT-2	10x_AGAGCAGCAATTGCGT-2	Tg(mitfa:GFP;crestin:mCherry)	CVT	15840	2985	G1	2	02:Mel/irido_progenitor	Melanoblasts:early	Iridophore
10x_AGAGCAGCACAATGAA-2	10x_AGAGCAGCACAATGAA-2	Tg(mitfa:GFP;crestin:mCherry)	CVT	7406	1557	G1	5	05:Xanthoblasts_late	Xanthoblasts:late	Xanthophore
10x_AGAGCAGGTTGGCCTG-2	10x_AGAGCAGGTTGGCCTG-2	Tg(mitfa:GFP;crestin:mCherry)	CVT	2000	798	G1	11	11:Melanoblast_early	Unassigned	Pigment Progenitor
10x_AGAGCAGTCGGTTCAA-2	10x_AGAGCAGTCGGTTCAA-2	Tg(mitfa:GFP;crestin:mCherry)	CVT	13130	2677	G1	5	05:Xanthoblasts_late	Xanthoblasts:late	Melanophore
10x_AGAGCAGTCTGGACTA-2	10x_AGAGCAGTCTGGACTA-2	Tg(mitfa:GFP;crestin:mCherry)	CVT	2051	948	G1	3	03:NC-neural_late	Xanthoblasts:late	unassigned
10x_AGAGCCCAGTCTAGAA-2	10x_AGAGCCCAGTCTAGAA-2	Tg(mitfa:GFP;crestin:mCherry)	CVT	2449	859	G1	16	16:Unknown	Unassigned	foxd3+ Progenitor
10x_AGAGCCCCATGATAGA-2	10x_AGAGCCCCATGATAGA-2	Tg(mitfa:GFP;crestin:mCherry)	CVT	10884	2014	G1	0	0:Xanthoblasts_early	Xanthoblasts:late	Xanthophore
10x_AGAGCCCGTCAAGCCC-2	10x_AGAGCCCGTCAAGCCC-2	Tg(mitfa:GFP;crestin:mCherry)	CVT	12092	2546	G1	2	02:Mel/irido_progenitor	Melanoblasts:early	Iridophore
10x_AGAGCCCTCGAGAGCA-2	10x_AGAGCCCTCGAGAGCA-2	Tg(mitfa:GFP;crestin:mCherry)	CVT	3115	1463	G1	20	20:NC-neural_late	Other	foxd3+ Progenitor
10x_AGATAGACATTCCTAT-2	10x_AGATAGACATTCCTAT-2	Tg(mitfa:GFP;crestin:mCherry)	CVT	62634	4767	G1	14	14:Muscle progenitor	Unassigned	Pigment Progenitor
10x_AGATAGAGTACAGAGC-2	10x_AGATAGAGTACAGAGC-2	Tg(mitfa:GFP;crestin:mCherry)	CVT	23696	3921	G2M	12	12:NC-neural_early	NCNeural:early	Iridophore
10x_AGATAGAGTTGATGTC-2	10x_AGATAGAGTTGATGTC-2	Tg(mitfa:GFP;crestin:mCherry)	CVT	11507	2349	G1	2	02:Mel/irido_progenitor	Iridoblasts	Iridophore
10x_AGATAGATCAGGAACG-2	10x_AGATAGATCAGGAACG-2	Tg(mitfa:GFP;crestin:mCherry)	CVT	2000	1089	S	2	02:Mel/irido_progenitor	Other	Iridophore
10x_AGATAGATCATCTGTT-2	10x_AGATAGATCATCTGTT-2	Tg(mitfa:GFP;crestin:mCherry)	CVT	4496	1764	G1	5	05:Xanthoblasts_late	Xanthoblasts:early	Pigment Progenitor
10x_AGATCCAAGACAACAT-2	10x_AGATCCAAGACAACAT-2	Tg(mitfa:GFP;crestin:mCherry)	CVT	23081	3950	S	0	0:Xanthoblasts_early	Xanthoblasts:early	Pigment Progenitor
10x_AGATCCAAGCGCCCAT-2	10x_AGATCCAAGCGCCCAT-2	Tg(mitfa:GFP;crestin:mCherry)	CVT	5402	2295	G1	3	03:NC-neural_late	Other	PNS neuron
10x_AGATCCAAGCTATCTG-2	10x_AGATCCAAGCTATCTG-2	Tg(mitfa:GFP;crestin:mCherry)	CVT	10838	2211	G2M	0	0:Xanthoblasts_early	Xanthoblasts:late	Melanophore
10x_AGATCCAAGCTGACTT-2	10x_AGATCCAAGCTGACTT-2	Tg(mitfa:GFP;crestin:mCherry)	CVT	1708	939	G1	7	07:Melanoblast_late	Unassigned	unassigned
10x_AGATCCACAAGAAACT-2	10x_AGATCCACAAGAAACT-2	Tg(mitfa:GFP;crestin:mCherry)	CVT	16232	3394	S	10	10:Mesenchyme	Other	foxd3+ Progenitor
10x_AGATCCACAGCTATTG-2	10x_AGATCCACAGCTATTG-2	Tg(mitfa:GFP;crestin:mCherry)	CVT	4253	1600	G2M	3	03:NC-neural_late	Other	foxd3+ Progenitor
10x_AGATCCACATCATGAC-2	10x_AGATCCACATCATGAC-2	Tg(mitfa:GFP;crestin:mCherry)	CVT	25751	5028	G2M	4	04:NC-neural_late	Other	Enteric Neuron
10x_AGATCCACATCCCACT-2	10x_AGATCCACATCCCACT-2	Tg(mitfa:GFP;crestin:mCherry)	CVT	7338	2119	G1	5	05:Xanthoblasts_late	Xanthoblasts:late	Xanthophore
10x_AGATCCACATTGAAGA-2	10x_AGATCCACATTGAAGA-2	Tg(mitfa:GFP;crestin:mCherry)	CVT	10905	2488	G1	6	06:Mel/irido progenitor	Iridoblasts	Iridophore
10x_AGATCCAGTCATCGCG-2	10x_AGATCCAGTCATCGCG-2	Tg(mitfa:GFP;crestin:mCherry)	CVT	8291	2329	G1	5	05:Xanthoblasts_late	Xanthoblasts:late	Melanophore
10x_AGATCCAGTTTCTATC-2	10x_AGATCCAGTTTCTATC-2	Tg(mitfa:GFP;crestin:mCherry)	CVT	2984	1164	G1	21	21:Schwann cell progenitor	NCNeural:late	Schwann Cell Precursor
10x_AGATCCATCAAACCCA-2	10x_AGATCCATCAAACCCA-2	Tg(mitfa:GFP;crestin:mCherry)	CVT	11774	2748	S	0	0:Xanthoblasts_early	Xanthoblasts:early	Pigment Progenitor
10x_AGATCCATCAGCTCTC-2	10x_AGATCCATCAGCTCTC-2	Tg(mitfa:GFP;crestin:mCherry)	CVT	19617	4465	G2M	1	01:NC-neural_early	NCNeural:early	foxd3+ Progenitor
10x_AGATCCATCATAAGGA-2	10x_AGATCCATCATAAGGA-2	Tg(mitfa:GFP;crestin:mCherry)	CVT	2954	1191	G2M	4	04:NC-neural_late	Other	Enteric Neuron
10x_AGATCCATCGAAGGAC-2	10x_AGATCCATCGAAGGAC-2	Tg(mitfa:GFP;crestin:mCherry)	CVT	16379	3394	G2M	1	01:NC-neural_early	Other	Neural Progenitor
10x_AGATCGTAGACATCCT-2	10x_AGATCGTAGACATCCT-2	Tg(mitfa:GFP;crestin:mCherry)	CVT	5112	1905	S	20	20:NC-neural_late	Other	foxd3+ Progenitor
10x_AGATCGTCAGGAGGAG-2	10x_AGATCGTCAGGAGGAG-2	Tg(mitfa:GFP;crestin:mCherry)	CVT	10333	1959	G1	2	02:Mel/irido_progenitor	Iridoblasts	Iridophore
10x_AGATCGTCATTCAGCA-2	10x_AGATCGTCATTCAGCA-2	Tg(mitfa:GFP;crestin:mCherry)	CVT	8388	1695	S	0	0:Xanthoblasts_early	Xanthoblasts:late	Melanophore
10x_AGATCGTGTATCCCTC-2	10x_AGATCGTGTATCCCTC-2	Tg(mitfa:GFP;crestin:mCherry)	CVT	17420	3319	S	9	09:Iridoblast	Unassigned	Iridophore
10x_AGATCGTGTTTCACTT-2	10x_AGATCGTGTTTCACTT-2	Tg(mitfa:GFP;crestin:mCherry)	CVT	21006	3716	G2M	12	12:NC-neural_early	Iridoblasts	Iridophore
10x_AGATCGTTCGAGATAA-2	10x_AGATCGTTCGAGATAA-2	Tg(mitfa:GFP;crestin:mCherry)	CVT	12620	2503	G1	2	02:Mel/irido_progenitor	Iridoblasts	Iridophore
10x_AGATGAAAGTAACGTA-2	10x_AGATGAAAGTAACGTA-2	Tg(mitfa:GFP;crestin:mCherry)	CVT	21435	4123	G2M	4	04:NC-neural_late	Other	Neural Progenitor
10x_AGATGAAGTACGTAGG-2	10x_AGATGAAGTACGTAGG-2	Tg(mitfa:GFP;crestin:mCherry)	CVT	20609	3782	S	9	09:Iridoblast	NCNeural:early	Iridophore
10x_AGATGAAGTCCCGCAA-2	10x_AGATGAAGTCCCGCAA-2	Tg(mitfa:GFP;crestin:mCherry)	CVT	2793	896	G2M	19	19:Epidermis	Other	unassigned
10x_AGATGAAGTCGAGCTC-2	10x_AGATGAAGTCGAGCTC-2	Tg(mitfa:GFP;crestin:mCherry)	CVT	5060	1863	G2M	1	01:NC-neural_early	Other	Neural Progenitor
10x_AGATGAAGTGAAGCTG-2	10x_AGATGAAGTGAAGCTG-2	Tg(mitfa:GFP;crestin:mCherry)	CVT	15221	2519	G1	11	11:Melanoblast_early	Unassigned	Pigment Progenitor
10x_AGATGAAGTTGCATTG-2	10x_AGATGAAGTTGCATTG-2	Tg(mitfa:GFP;crestin:mCherry)	CVT	2721	1386	G1	3	03:NC-neural_late	Other	PNS neuron
10x_AGATGAAGTTGGGAAC-2	10x_AGATGAAGTTGGGAAC-2	Tg(mitfa:GFP;crestin:mCherry)	CVT	28698	4952	G2M	4	04:NC-neural_late	NCNeural:early	Neural Progenitor
10x_AGATGAATCAACTGGT-2	10x_AGATGAATCAACTGGT-2	Tg(mitfa:GFP;crestin:mCherry)	CVT	13997	2568	G1	16	16:Unknown	Other	foxd3+ Progenitor
10x_AGATGAATCAGTGGGA-2	10x_AGATGAATCAGTGGGA-2	Tg(mitfa:GFP;crestin:mCherry)	CVT	14231	2962	G1	2	02:Mel/irido_progenitor	Melanoblasts:early	Iridophore
10x_AGATGAATCATGTCAG-2	10x_AGATGAATCATGTCAG-2	Tg(mitfa:GFP;crestin:mCherry)	CVT	5666	1319	S	0	0:Xanthoblasts_early	Xanthoblasts:late	Xanthophore
10x_AGATGAATCTTCACAT-2	10x_AGATGAATCTTCACAT-2	Tg(mitfa:GFP;crestin:mCherry)	CVT	14615	3990	G1	4	04:NC-neural_late	Other	Enteric Neuron
10x_AGATGCTAGCATCCTA-2	10x_AGATGCTAGCATCCTA-2	Tg(mitfa:GFP;crestin:mCherry)	CVT	3730	1286	S	15	15:Muscle progenitor	Other	foxd3+ Progenitor
10x_AGATGCTAGCCGTTAT-2	10x_AGATGCTAGCCGTTAT-2	Tg(mitfa:GFP;crestin:mCherry)	CVT	6467	2503	G1	3	03:NC-neural_late	Other	PNS neuron
10x_AGATGCTGTACAAAGT-2	10x_AGATGCTGTACAAAGT-2	Tg(mitfa:GFP;crestin:mCherry)	CVT	11849	2587	G1	10	10:Mesenchyme	Other	Pigment Progenitor
10x_AGATGCTGTCTCTCCA-2	10x_AGATGCTGTCTCTCCA-2	Tg(mitfa:GFP;crestin:mCherry)	CVT	7302	2754	G1	17	17:NC-neural_late	Other	Enteric Neuron
10x_AGATGCTTCCACTGAA-2	10x_AGATGCTTCCACTGAA-2	Tg(mitfa:GFP;crestin:mCherry)	CVT	7768	2644	G2M	20	20:NC-neural_late	Other	foxd3+ Progenitor
10x_AGCATCAAGTATGGAT-2	10x_AGCATCAAGTATGGAT-2	Tg(mitfa:GFP;crestin:mCherry)	CVT	11991	2284	G1	14	14:Muscle progenitor	Other	Pigment Progenitor
10x_AGCATCACAGAGGTAC-2	10x_AGCATCACAGAGGTAC-2	Tg(mitfa:GFP;crestin:mCherry)	CVT	12999	2990	G2M	0	0:Xanthoblasts_early	Xanthoblasts:early	Pigment Progenitor
10x_AGCATCACATGCGTGC-2	10x_AGCATCACATGCGTGC-2	Tg(mitfa:GFP;crestin:mCherry)	CVT	25811	4386	G2M	1	01:NC-neural_early	NCNeural:early	Neural Progenitor
10x_AGCATCAGTGCGGCTT-2	10x_AGCATCAGTGCGGCTT-2	Tg(mitfa:GFP;crestin:mCherry)	CVT	4564	1788	S	0	0:Xanthoblasts_early	Xanthoblasts:early	Pigment Progenitor
10x_AGCATCATCGGACCAC-2	10x_AGCATCATCGGACCAC-2	Tg(mitfa:GFP;crestin:mCherry)	CVT	9915	2546	S	8	08:NC-neural_early(mcamb)	NCNeural:early	foxd3+ Progenitor
10x_AGCATCATCGTTAGAC-2	10x_AGCATCATCGTTAGAC-2	Tg(mitfa:GFP;crestin:mCherry)	CVT	8313	1575	G1	0	0:Xanthoblasts_early	Xanthoblasts:late	Melanophore
10x_AGCATCATCTGGTTGA-2	10x_AGCATCATCTGGTTGA-2	Tg(mitfa:GFP;crestin:mCherry)	CVT	11770	1973	G1	19	19:Epidermis	Epidermis	foxd3+ Progenitor
10x_AGCCAATGTTCATCGA-2	10x_AGCCAATGTTCATCGA-2	Tg(mitfa:GFP;crestin:mCherry)	CVT	13314	3323	G2M	1	01:NC-neural_early	Other	foxd3+ Progenitor
10x_AGCCAATTCACTGGTA-2	10x_AGCCAATTCACTGGTA-2	Tg(mitfa:GFP;crestin:mCherry)	CVT	4203	1107	S	0	0:Xanthoblasts_early	Xanthoblasts:late	Xanthophore
10x_AGCCAATTCGTAGGAG-2	10x_AGCCAATTCGTAGGAG-2	Tg(mitfa:GFP;crestin:mCherry)	CVT	18164	2953	G1	2	02:Mel/irido_progenitor	Iridoblasts	Iridophore
10x_AGCCAATTCTCGCAGG-2	10x_AGCCAATTCTCGCAGG-2	Tg(mitfa:GFP;crestin:mCherry)	CVT	1227	566	G2M	12	12:NC-neural_early	Other	foxd3+ Progenitor
10x_AGCCACGAGGTCTACT-2	10x_AGCCACGAGGTCTACT-2	Tg(mitfa:GFP;crestin:mCherry)	CVT	3094	1400	G1	3	03:NC-neural_late	Other	PNS neuron
10x_AGCCACGCATGACACT-2	10x_AGCCACGCATGACACT-2	Tg(mitfa:GFP;crestin:mCherry)	CVT	35982	4559	G1	6	06:Mel/irido progenitor	Xanthoblasts:early	Iridophore
10x_AGCCACGGTAACATGA-2	10x_AGCCACGGTAACATGA-2	Tg(mitfa:GFP;crestin:mCherry)	CVT	14711	4137	G2M	17	17:NC-neural_late	Other	Enteric Neuron
10x_AGCCACGGTAGGTAGC-2	10x_AGCCACGGTAGGTAGC-2	Tg(mitfa:GFP;crestin:mCherry)	CVT	4082	1130	G1	0	0:Xanthoblasts_early	Xanthoblasts:late	Xanthophore
10x_AGCCACGGTCACCGCA-2	10x_AGCCACGGTCACCGCA-2	Tg(mitfa:GFP;crestin:mCherry)	CVT	15190	3364	G1	6	06:Mel/irido progenitor	Xanthoblasts:early	Iridophore
10x_AGCCACGGTGTCCGGT-2	10x_AGCCACGGTGTCCGGT-2	Tg(mitfa:GFP;crestin:mCherry)	CVT	21702	3652	G1	14	14:Muscle progenitor	Other	Pigment Progenitor
10x_AGCCACGGTGTTAGCT-2	10x_AGCCACGGTGTTAGCT-2	Tg(mitfa:GFP;crestin:mCherry)	CVT	16114	2964	G1	2	02:Mel/irido_progenitor	Melanoblasts:early	Iridophore
10x_AGCCACGGTTCAAAGA-2	10x_AGCCACGGTTCAAAGA-2	Tg(mitfa:GFP;crestin:mCherry)	CVT	6605	1483	G1	6	06:Mel/irido progenitor	Iridoblasts	Iridophore
10x_AGCCAGCCAAGACCGA-2	10x_AGCCAGCCAAGACCGA-2	Tg(mitfa:GFP;crestin:mCherry)	CVT	19824	3639	S	2	02:Mel/irido_progenitor	Other	Iridophore
10x_AGCCAGCCATGGGATG-2	10x_AGCCAGCCATGGGATG-2	Tg(mitfa:GFP;crestin:mCherry)	CVT	2414	894	S	0	0:Xanthoblasts_early	Xanthoblasts:early	Xanthophore
10x_AGCCAGCCATGTGCCG-2	10x_AGCCAGCCATGTGCCG-2	Tg(mitfa:GFP;crestin:mCherry)	CVT	10035	2030	G1	0	0:Xanthoblasts_early	Iridoblasts	Pigment Progenitor
10x_AGCCAGCCATTAGGCT-2	10x_AGCCAGCCATTAGGCT-2	Tg(mitfa:GFP;crestin:mCherry)	CVT	1892	983	G1	3	03:NC-neural_late	Other	PNS neuron
10x_AGCCAGCGTGCACATT-2	10x_AGCCAGCGTGCACATT-2	Tg(mitfa:GFP;crestin:mCherry)	CVT	16054	2355	G1	6	06:Mel/irido progenitor	Iridoblasts	Iridophore
10x_AGCCAGCGTGTCCGGT-2	10x_AGCCAGCGTGTCCGGT-2	Tg(mitfa:GFP;crestin:mCherry)	CVT	15069	2842	S	9	09:Iridoblast	Melanoblasts:early	Iridophore
10x_AGCCAGCGTTACCGTA-2	10x_AGCCAGCGTTACCGTA-2	Tg(mitfa:GFP;crestin:mCherry)	CVT	49512	6083	S	17	17:NC-neural_late	NCNeural:early	Neural Progenitor
10x_AGCCAGCTCATGTCAG-2	10x_AGCCAGCTCATGTCAG-2	Tg(mitfa:GFP;crestin:mCherry)	CVT	18065	3321	G1	2	02:Mel/irido_progenitor	Melanoblasts:early	Iridophore
10x_AGCCAGCTCCCAAGCG-2	10x_AGCCAGCTCCCAAGCG-2	Tg(mitfa:GFP;crestin:mCherry)	CVT	3653	1302	G1	7	07:Melanoblast_late	Iridoblasts	Melanophore
10x_AGCCAGCTCCCTTGTG-2	10x_AGCCAGCTCCCTTGTG-2	Tg(mitfa:GFP;crestin:mCherry)	CVT	6393	1701	S	10	10:Mesenchyme	Other	foxd3+ Progenitor
10x_AGCGATTAGCCATGCC-2	10x_AGCGATTAGCCATGCC-2	Tg(mitfa:GFP;crestin:mCherry)	CVT	14569	2693	G1	6	06:Mel/irido progenitor	Iridoblasts	Iridophore
10x_AGCGATTAGTTTGAGA-2	10x_AGCGATTAGTTTGAGA-2	Tg(mitfa:GFP;crestin:mCherry)	CVT	5901	1828	G1	5	05:Xanthoblasts_late	Xanthoblasts:late	Xanthophore
10x_AGCGATTCAACGACAG-2	10x_AGCGATTCAACGACAG-2	Tg(mitfa:GFP;crestin:mCherry)	CVT	11630	3559	G1	3	03:NC-neural_late	Unassigned	Neural Progenitor
10x_AGCGATTCAACGAGGT-2	10x_AGCGATTCAACGAGGT-2	Tg(mitfa:GFP;crestin:mCherry)	CVT	1438	667	S	0	0:Xanthoblasts_early	Unassigned	unassigned
10x_AGCGATTCATAGTCAC-2	10x_AGCGATTCATAGTCAC-2	Tg(mitfa:GFP;crestin:mCherry)	CVT	1603	513	G1	14	14:Muscle progenitor	Other	unassigned
10x_AGCGATTGTACGATCT-2	10x_AGCGATTGTACGATCT-2	Tg(mitfa:GFP;crestin:mCherry)	CVT	5026	1821	G2M	3	03:NC-neural_late	Other	PNS neuron
10x_AGCGATTGTAGTCGGA-2	10x_AGCGATTGTAGTCGGA-2	Tg(mitfa:GFP;crestin:mCherry)	CVT	10640	2374	G1	6	06:Mel/irido progenitor	Iridoblasts	Iridophore
10x_AGCGATTGTATGTCCA-2	10x_AGCGATTGTATGTCCA-2	Tg(mitfa:GFP;crestin:mCherry)	CVT	24710	5030	G2M	16	16:Unknown	Other	Neural Progenitor
10x_AGCGATTGTCTACAAC-2	10x_AGCGATTGTCTACAAC-2	Tg(mitfa:GFP;crestin:mCherry)	CVT	3544	1310	G1	10	10:Mesenchyme	Muscle progenitor	Pigment Progenitor
10x_AGCGCCAAGCGACTAG-2	10x_AGCGCCAAGCGACTAG-2	Tg(mitfa:GFP;crestin:mCherry)	CVT	2620	1424	G1	3	03:NC-neural_late	Other	PNS neuron
10x_AGCGCCAAGCTCACTA-2	10x_AGCGCCAAGCTCACTA-2	Tg(mitfa:GFP;crestin:mCherry)	CVT	2036	977	G1	21	21:Schwann cell progenitor	Unassigned	Schwann Cell Precursor
10x_AGCGCCAAGCTCTATG-2	10x_AGCGCCAAGCTCTATG-2	Tg(mitfa:GFP;crestin:mCherry)	CVT	9701	2534	G1	11	11:Melanoblast_early	Melanoblasts:early	Pigment Progenitor
10x_AGCGCCAAGGCGAACT-2	10x_AGCGCCAAGGCGAACT-2	Tg(mitfa:GFP;crestin:mCherry)	CVT	11146	2549	G2M	10	10:Mesenchyme	Other	foxd3+ Progenitor
10x_AGCGCCAAGGTACAGC-2	10x_AGCGCCAAGGTACAGC-2	Tg(mitfa:GFP;crestin:mCherry)	CVT	16159	2937	G1	6	06:Mel/irido progenitor	Iridoblasts	Iridophore
10x_AGCGCCACAGCATGCC-2	10x_AGCGCCACAGCATGCC-2	Tg(mitfa:GFP;crestin:mCherry)	CVT	9915	2430	S	1	01:NC-neural_early	NCNeural:early	foxd3+ Progenitor
10x_AGCGCCATCAACTGGT-2	10x_AGCGCCATCAACTGGT-2	Tg(mitfa:GFP;crestin:mCherry)	CVT	2774	1202	G1	10	10:Mesenchyme	Other	foxd3+ Progenitor
10x_AGCGCCATCTTTCCGG-2	10x_AGCGCCATCTTTCCGG-2	Tg(mitfa:GFP;crestin:mCherry)	CVT	3771	1180	G1	5	05:Xanthoblasts_late	Xanthoblasts:late	Xanthophore
10x_AGCGCTGGTATGTCTG-2	10x_AGCGCTGGTATGTCTG-2	Tg(mitfa:GFP;crestin:mCherry)	CVT	6664	1931	G1	5	05:Xanthoblasts_late	Xanthoblasts:late	Xanthophore
10x_AGCGTATAGAACAGGA-2	10x_AGCGTATAGAACAGGA-2	Tg(mitfa:GFP;crestin:mCherry)	CVT	19788	4268	G1	4	04:NC-neural_late	Cranial ganglia	Enteric Neuron
10x_AGCGTATAGACCAGAC-2	10x_AGCGTATAGACCAGAC-2	Tg(mitfa:GFP;crestin:mCherry)	CVT	16031	3405	G1	22	22:Unknown	Kidney	Pigment Progenitor
10x_AGCGTATAGGCCATAG-2	10x_AGCGTATAGGCCATAG-2	Tg(mitfa:GFP;crestin:mCherry)	CVT	7930	2364	G1	7	07:Melanoblast_late	Melanoblasts:early	Melanophore
10x_AGCGTATAGTTGCCCG-2	10x_AGCGTATAGTTGCCCG-2	Tg(mitfa:GFP;crestin:mCherry)	CVT	15594	3430	G2M	4	04:NC-neural_late	Other	foxd3+ Progenitor
10x_AGCGTATAGTTGCGCC-2	10x_AGCGTATAGTTGCGCC-2	Tg(mitfa:GFP;crestin:mCherry)	CVT	32397	4726	S	1	01:NC-neural_early	Other	foxd3+ Progenitor
10x_AGCGTATCAAGCAGGT-2	10x_AGCGTATCAAGCAGGT-2	Tg(mitfa:GFP;crestin:mCherry)	CVT	2641	1157	G1	5	05:Xanthoblasts_late	Xanthoblasts:late	Xanthophore
10x_AGCGTATCAGGCATTT-2	10x_AGCGTATCAGGCATTT-2	Tg(mitfa:GFP;crestin:mCherry)	CVT	16346	3662	G2M	1	01:NC-neural_early	NCNeural:early	foxd3+ Progenitor
10x_AGCGTATCAGTTTCGA-2	10x_AGCGTATCAGTTTCGA-2	Tg(mitfa:GFP;crestin:mCherry)	CVT	12414	2453	G1	2	02:Mel/irido_progenitor	Melanoblasts:early	Iridophore
10x_AGCGTATCATAACTCG-2	10x_AGCGTATCATAACTCG-2	Tg(mitfa:GFP;crestin:mCherry)	CVT	10540	2494	G1	2	02:Mel/irido_progenitor	Melanoblasts:early	Iridophore
10x_AGCGTATGTGAACTAA-2	10x_AGCGTATGTGAACTAA-2	Tg(mitfa:GFP;crestin:mCherry)	CVT	11817	2634	G1	11	11:Melanoblast_early	Melanoblasts:early	Pigment Progenitor
10x_AGCGTATGTTAGCGGA-2	10x_AGCGTATGTTAGCGGA-2	Tg(mitfa:GFP;crestin:mCherry)	CVT	12577	3018	G1	7	07:Melanoblast_late	Melanoblasts:early	Melanophore
10x_AGCGTATTCAGGAGAC-2	10x_AGCGTATTCAGGAGAC-2	Tg(mitfa:GFP;crestin:mCherry)	CVT	3387	1785	G1	3	03:NC-neural_late	Other	PNS neuron
10x_AGCGTCGAGGACGGAG-2	10x_AGCGTCGAGGACGGAG-2	Tg(mitfa:GFP;crestin:mCherry)	CVT	4030	1387	S	0	0:Xanthoblasts_early	Xanthoblasts:early	Pigment Progenitor
10x_AGCGTCGAGGCCTTGC-2	10x_AGCGTCGAGGCCTTGC-2	Tg(mitfa:GFP;crestin:mCherry)	CVT	8022	2288	G1	7	07:Melanoblast_late	Unassigned	Melanophore
10x_AGCGTCGAGTTGAATG-2	10x_AGCGTCGAGTTGAATG-2	Tg(mitfa:GFP;crestin:mCherry)	CVT	1307	565	G1	5	05:Xanthoblasts_late	Unassigned	Xanthophore
10x_AGCGTCGCAGTTCCAA-2	10x_AGCGTCGCAGTTCCAA-2	Tg(mitfa:GFP;crestin:mCherry)	CVT	8155	2219	S	2	02:Mel/irido_progenitor	Melanoblasts:early	Iridophore
10x_AGCTACAAGGTCGAGT-2	10x_AGCTACAAGGTCGAGT-2	Tg(mitfa:GFP;crestin:mCherry)	CVT	6055	1920	S	8	08:NC-neural_early(mcamb)	NCNeural:late	foxd3+ Progenitor
10x_AGCTACAGTAGCTCGC-2	10x_AGCTACAGTAGCTCGC-2	Tg(mitfa:GFP;crestin:mCherry)	CVT	11297	3141	S	2	02:Mel/irido_progenitor	Iridoblasts	Iridophore
10x_AGCTACAGTCACTCAA-2	10x_AGCTACAGTCACTCAA-2	Tg(mitfa:GFP;crestin:mCherry)	CVT	2386	870	G1	0	0:Xanthoblasts_early	Xanthoblasts:late	Xanthophore
10x_AGCTCAACAACAAGAT-2	10x_AGCTCAACAACAAGAT-2	Tg(mitfa:GFP;crestin:mCherry)	CVT	3296	974	G1	0	0:Xanthoblasts_early	Xanthoblasts:late	Xanthophore
10x_AGCTCAAGTCAAGGCA-2	10x_AGCTCAAGTCAAGGCA-2	Tg(mitfa:GFP;crestin:mCherry)	CVT	22059	4020	G1	12	12:NC-neural_early	Xanthoblasts:early	Iridophore
10x_AGCTCAAGTCCGGCAT-2	10x_AGCTCAAGTCCGGCAT-2	Tg(mitfa:GFP;crestin:mCherry)	CVT	3647	1378	G1	15	15:Muscle progenitor	Other	foxd3+ Progenitor
10x_AGCTCAATCTCGTCGT-2	10x_AGCTCAATCTCGTCGT-2	Tg(mitfa:GFP;crestin:mCherry)	CVT	11389	2812	S	9	09:Iridoblast	Iridoblasts	Iridophore
10x_AGCTTCCAGCGTTACT-2	10x_AGCTTCCAGCGTTACT-2	Tg(mitfa:GFP;crestin:mCherry)	CVT	14905	3306	S	9	09:Iridoblast	Iridoblasts	Iridophore
10x_AGCTTCCAGGCGTTAG-2	10x_AGCTTCCAGGCGTTAG-2	Tg(mitfa:GFP;crestin:mCherry)	CVT	11671	2930	G1	8	08:NC-neural_early(mcamb)	Other	foxd3+ Progenitor
10x_AGCTTCCAGTACTCGT-2	10x_AGCTTCCAGTACTCGT-2	Tg(mitfa:GFP;crestin:mCherry)	CVT	3442	1157	S	0	0:Xanthoblasts_early	Xanthoblasts:late	unassigned
10x_AGCTTCCCAGCAGTTT-2	10x_AGCTTCCCAGCAGTTT-2	Tg(mitfa:GFP;crestin:mCherry)	CVT	4896	1725	S	8	08:NC-neural_early(mcamb)	NCNeural:early	foxd3+ Progenitor
10x_AGCTTCCCATCGATAC-2	10x_AGCTTCCCATCGATAC-2	Tg(mitfa:GFP;crestin:mCherry)	CVT	4652	1376	G1	4	04:NC-neural_late	Unassigned	Neural Progenitor
10x_AGCTTCCGTAGAATAC-2	10x_AGCTTCCGTAGAATAC-2	Tg(mitfa:GFP;crestin:mCherry)	CVT	5096	1753	S	8	08:NC-neural_early(mcamb)	NCNeural:early	foxd3+ Progenitor
10x_AGCTTCCGTCCCTAAA-2	10x_AGCTTCCGTCCCTAAA-2	Tg(mitfa:GFP;crestin:mCherry)	CVT	8993	1935	G1	10	10:Mesenchyme	Unassigned	foxd3+ Progenitor
10x_AGCTTCCTCGCTATTT-2	10x_AGCTTCCTCGCTATTT-2	Tg(mitfa:GFP;crestin:mCherry)	CVT	5061	1510	G2M	0	0:Xanthoblasts_early	Xanthoblasts:early	unassigned
10x_AGCTTCCTCTTCCGTG-2	10x_AGCTTCCTCTTCCGTG-2	Tg(mitfa:GFP;crestin:mCherry)	CVT	26121	4674	G2M	1	01:NC-neural_early	Other	Neural Progenitor
10x_AGGAAATAGCTCTGTA-2	10x_AGGAAATAGCTCTGTA-2	Tg(mitfa:GFP;crestin:mCherry)	CVT	3674	1182	S	0	0:Xanthoblasts_early	Xanthoblasts:late	Xanthophore
10x_AGGAAATAGTGTAGAT-2	10x_AGGAAATAGTGTAGAT-2	Tg(mitfa:GFP;crestin:mCherry)	CVT	4412	1131	G1	0	0:Xanthoblasts_early	Xanthoblasts:late	Xanthophore
10x_AGGAAATCAACCTATG-2	10x_AGGAAATCAACCTATG-2	Tg(mitfa:GFP;crestin:mCherry)	CVT	27046	4431	S	4	04:NC-neural_late	NCNeural:early	Neural Progenitor
10x_AGGAAATCAAGACCGA-2	10x_AGGAAATCAAGACCGA-2	Tg(mitfa:GFP;crestin:mCherry)	CVT	15325	3124	G1	5	05:Xanthoblasts_late	Xanthoblasts:late	Melanophore
10x_AGGAAATCACGCTATA-2	10x_AGGAAATCACGCTATA-2	Tg(mitfa:GFP;crestin:mCherry)	CVT	16433	3978	S	4	04:NC-neural_late	Other	Neural Progenitor
10x_AGGAAATCATGACGGA-2	10x_AGGAAATCATGACGGA-2	Tg(mitfa:GFP;crestin:mCherry)	CVT	6914	1725	S	9	09:Iridoblast	Iridoblasts	Iridophore
10x_AGGAAATGTCCATAGT-2	10x_AGGAAATGTCCATAGT-2	Tg(mitfa:GFP;crestin:mCherry)	CVT	4615	1165	G1	0	0:Xanthoblasts_early	Xanthoblasts:late	Xanthophore
10x_AGGAAATTCTAGACCA-2	10x_AGGAAATTCTAGACCA-2	Tg(mitfa:GFP;crestin:mCherry)	CVT	14760	2841	G1	2	02:Mel/irido_progenitor	Melanoblasts:early	Iridophore
10x_AGGAAATTCTTCGACC-2	10x_AGGAAATTCTTCGACC-2	Tg(mitfa:GFP;crestin:mCherry)	CVT	12641	2847	G1	7	07:Melanoblast_late	Melanoblasts:early	Pigment Progenitor
10x_AGGAATAAGACCTCAT-2	10x_AGGAATAAGACCTCAT-2	Tg(mitfa:GFP;crestin:mCherry)	CVT	5404	1637	S	5	05:Xanthoblasts_late	Xanthoblasts:late	Xanthophore
10x_AGGAATAAGGGAGGAC-2	10x_AGGAATAAGGGAGGAC-2	Tg(mitfa:GFP;crestin:mCherry)	CVT	3056	1329	G1	3	03:NC-neural_late	Other	Neural Progenitor
10x_AGGAATACAGCTGAGA-2	10x_AGGAATACAGCTGAGA-2	Tg(mitfa:GFP;crestin:mCherry)	CVT	22194	3069	G1	2	02:Mel/irido_progenitor	Iridoblasts	Iridophore
10x_AGGAATAGTGGTAATA-2	10x_AGGAATAGTGGTAATA-2	Tg(mitfa:GFP;crestin:mCherry)	CVT	15467	3049	G2M	0	0:Xanthoblasts_early	Xanthoblasts:early	Pigment Progenitor
10x_AGGAATATCCACGGAC-2	10x_AGGAATATCCACGGAC-2	Tg(mitfa:GFP;crestin:mCherry)	CVT	13231	2683	G1	6	06:Mel/irido progenitor	Iridoblasts	Iridophore
10x_AGGAATATCGGCACTG-2	10x_AGGAATATCGGCACTG-2	Tg(mitfa:GFP;crestin:mCherry)	CVT	2766	926	S	0	0:Xanthoblasts_early	Xanthoblasts:late	Xanthophore
10x_AGGAATATCTCGAGTA-2	10x_AGGAATATCTCGAGTA-2	Tg(mitfa:GFP;crestin:mCherry)	CVT	5464	1566	S	0	0:Xanthoblasts_early	Xanthoblasts:early	Xanthophore
10x_AGGACGAAGAATCCCT-2	10x_AGGACGAAGAATCCCT-2	Tg(mitfa:GFP;crestin:mCherry)	CVT	5055	1793	G1	23	23:Oligodendrocyte	Cranial ganglia	foxd3+ Progenitor
10x_AGGACGAAGAGAGCGG-2	10x_AGGACGAAGAGAGCGG-2	Tg(mitfa:GFP;crestin:mCherry)	CVT	3421	1335	G2M	10	10:Mesenchyme	Muscle progenitor	foxd3+ Progenitor
10x_AGGACGAGTCAGGTAG-2	10x_AGGACGAGTCAGGTAG-2	Tg(mitfa:GFP;crestin:mCherry)	CVT	19634	3531	S	16	16:Unknown	Kidney	Pigment Progenitor
10x_AGGACGAGTCGCAACC-2	10x_AGGACGAGTCGCAACC-2	Tg(mitfa:GFP;crestin:mCherry)	CVT	2405	822	G2M	1	01:NC-neural_early	Other	foxd3+ Progenitor
10x_AGGACGATCATCGGGC-2	10x_AGGACGATCATCGGGC-2	Tg(mitfa:GFP;crestin:mCherry)	CVT	14760	2509	S	13	13:Macrophage	Macrophage	Pigment Progenitor
10x_AGGACGATCCACGTAA-2	10x_AGGACGATCCACGTAA-2	Tg(mitfa:GFP;crestin:mCherry)	CVT	6926	1729	G1	5	05:Xanthoblasts_late	Xanthoblasts:late	Xanthophore
10x_AGGACGATCCATTTGT-2	10x_AGGACGATCCATTTGT-2	Tg(mitfa:GFP;crestin:mCherry)	CVT	2479	914	S	0	0:Xanthoblasts_early	Xanthoblasts:early	Xanthophore
10x_AGGACTTCACGTCTCT-2	10x_AGGACTTCACGTCTCT-2	Tg(mitfa:GFP;crestin:mCherry)	CVT	40054	5773	S	4	04:NC-neural_late	Other	Neural Progenitor
10x_AGGACTTCATGACAAA-2	10x_AGGACTTCATGACAAA-2	Tg(mitfa:GFP;crestin:mCherry)	CVT	17144	2964	G1	6	06:Mel/irido progenitor	Iridoblasts	Iridophore
10x_AGGACTTGTGATACTC-2	10x_AGGACTTGTGATACTC-2	Tg(mitfa:GFP;crestin:mCherry)	CVT	16186	3270	G1	2	02:Mel/irido_progenitor	Melanoblasts:early	Iridophore
10x_AGGACTTGTGATTCTG-2	10x_AGGACTTGTGATTCTG-2	Tg(mitfa:GFP;crestin:mCherry)	CVT	26309	4517	G2M	12	12:NC-neural_early	NCNeural:early	foxd3+ Progenitor
10x_AGGACTTGTGCAACAG-2	10x_AGGACTTGTGCAACAG-2	Tg(mitfa:GFP;crestin:mCherry)	CVT	9369	2472	G1	7	07:Melanoblast_late	Melanoblasts:late	Melanophore
10x_AGGACTTTCACCCTGT-2	10x_AGGACTTTCACCCTGT-2	Tg(mitfa:GFP;crestin:mCherry)	CVT	15905	3092	G1	2	02:Mel/irido_progenitor	Melanoblasts:early	Iridophore
10x_AGGACTTTCACTCCGT-2	10x_AGGACTTTCACTCCGT-2	Tg(mitfa:GFP;crestin:mCherry)	CVT	10872	2400	G1	6	06:Mel/irido progenitor	Iridoblasts	Iridophore
10x_AGGAGGTAGCCGAACA-2	10x_AGGAGGTAGCCGAACA-2	Tg(mitfa:GFP;crestin:mCherry)	CVT	4190	1164	G1	7	07:Melanoblast_late	Melanoblasts:late	Melanophore
10x_AGGAGGTAGTGCACTT-2	10x_AGGAGGTAGTGCACTT-2	Tg(mitfa:GFP;crestin:mCherry)	CVT	15581	2768	G1	2	02:Mel/irido_progenitor	Melanoblasts:early	Iridophore
10x_AGGAGGTCAAATGAAC-2	10x_AGGAGGTCAAATGAAC-2	Tg(mitfa:GFP;crestin:mCherry)	CVT	4356	1596	G1	5	05:Xanthoblasts_late	Xanthoblasts:late	Melanophore
10x_AGGAGGTCAACCCTAA-2	10x_AGGAGGTCAACCCTAA-2	Tg(mitfa:GFP;crestin:mCherry)	CVT	8760	2749	G1	3	03:NC-neural_late	FMB differentiating neuron	PNS neuron
10x_AGGAGGTCACCTTCGT-2	10x_AGGAGGTCACCTTCGT-2	Tg(mitfa:GFP;crestin:mCherry)	CVT	16640	3397	S	1	01:NC-neural_early	NCNeural:early	foxd3+ Progenitor
10x_AGGAGGTCATGACAGG-2	10x_AGGAGGTCATGACAGG-2	Tg(mitfa:GFP;crestin:mCherry)	CVT	7614	2609	G1	3	03:NC-neural_late	Other	PNS neuron
10x_AGGAGGTGTAATCAGA-2	10x_AGGAGGTGTAATCAGA-2	Tg(mitfa:GFP;crestin:mCherry)	CVT	37144	5796	G2M	4	04:NC-neural_late	Other	Enteric Neuron
10x_AGGAGGTGTACAGCGA-2	10x_AGGAGGTGTACAGCGA-2	Tg(mitfa:GFP;crestin:mCherry)	CVT	13649	2933	G1	2	02:Mel/irido_progenitor	Melanoblasts:early	Iridophore
10x_AGGAGGTGTTCAAACC-2	10x_AGGAGGTGTTCAAACC-2	Tg(mitfa:GFP;crestin:mCherry)	CVT	16896	3047	G1	6	06:Mel/irido progenitor	Melanoblasts:early	Iridophore
10x_AGGAGGTTCACGTCCT-2	10x_AGGAGGTTCACGTCCT-2	Tg(mitfa:GFP;crestin:mCherry)	CVT	13223	2688	G1	6	06:Mel/irido progenitor	Iridoblasts	Iridophore
10x_AGGAGGTTCATTCGTT-2	10x_AGGAGGTTCATTCGTT-2	Tg(mitfa:GFP;crestin:mCherry)	CVT	2327	830	G1	0	0:Xanthoblasts_early	Xanthoblasts:late	Xanthophore
10x_AGGAGGTTCCTAGAGT-2	10x_AGGAGGTTCCTAGAGT-2	Tg(mitfa:GFP;crestin:mCherry)	CVT	23180	3450	G1	2	02:Mel/irido_progenitor	Iridoblasts	Iridophore
10x_AGGATAAAGATGCTGG-2	10x_AGGATAAAGATGCTGG-2	Tg(mitfa:GFP;crestin:mCherry)	CVT	4008	1303	G1	10	10:Mesenchyme	Other	foxd3+ Progenitor
10x_AGGATAACACTGCGTG-2	10x_AGGATAACACTGCGTG-2	Tg(mitfa:GFP;crestin:mCherry)	CVT	9127	2654	G1	11	11:Melanoblast_early	Unassigned	Pigment Progenitor
10x_AGGATAACAGACAAAT-2	10x_AGGATAACAGACAAAT-2	Tg(mitfa:GFP;crestin:mCherry)	CVT	56309	5783	S	1	01:NC-neural_early	NCNeural:early	Neural Progenitor
10x_AGGATAACAGCACAAG-2	10x_AGGATAACAGCACAAG-2	Tg(mitfa:GFP;crestin:mCherry)	CVT	15660	2603	G1	6	06:Mel/irido progenitor	Iridoblasts	Iridophore
10x_AGGATAACATACCAGT-2	10x_AGGATAACATACCAGT-2	Tg(mitfa:GFP;crestin:mCherry)	CVT	4925	1639	G1	5	05:Xanthoblasts_late	Xanthoblasts:late	Xanthophore
10x_AGGATAAGTATGAGAT-2	10x_AGGATAAGTATGAGAT-2	Tg(mitfa:GFP;crestin:mCherry)	CVT	28867	4638	S	4	04:NC-neural_late	NCNeural:early	Neural Progenitor
10x_AGGATAAGTATTTCGG-2	10x_AGGATAAGTATTTCGG-2	Tg(mitfa:GFP;crestin:mCherry)	CVT	11643	2672	G2M	8	08:NC-neural_early(mcamb)	NCNeural:early	foxd3+ Progenitor
10x_AGGATAAGTCCGATCG-2	10x_AGGATAAGTCCGATCG-2	Tg(mitfa:GFP;crestin:mCherry)	CVT	13868	2626	G1	2	02:Mel/irido_progenitor	Iridoblasts	Iridophore
10x_AGGATAAGTTGGCTAT-2	10x_AGGATAAGTTGGCTAT-2	Tg(mitfa:GFP;crestin:mCherry)	CVT	1620	919	S	8	08:NC-neural_early(mcamb)	Other	foxd3+ Progenitor
10x_AGGATAATCATTTGTC-2	10x_AGGATAATCATTTGTC-2	Tg(mitfa:GFP;crestin:mCherry)	CVT	1733	827	G2M	0	0:Xanthoblasts_early	Unassigned	Pigment Progenitor
10x_AGGATCTAGTACCCTA-2	10x_AGGATCTAGTACCCTA-2	Tg(mitfa:GFP;crestin:mCherry)	CVT	7722	1473	G1	0	0:Xanthoblasts_early	Xanthoblasts:late	Xanthophore
10x_AGGATCTCACGAGAAC-2	10x_AGGATCTCACGAGAAC-2	Tg(mitfa:GFP;crestin:mCherry)	CVT	19007	3016	G1	14	14:Muscle progenitor	Other	Pigment Progenitor
10x_AGGATCTGTATCGCGC-2	10x_AGGATCTGTATCGCGC-2	Tg(mitfa:GFP;crestin:mCherry)	CVT	33168	5359	S	18	18:NC-neural_late	Cranial ganglia	PNS neuron
10x_AGGATCTTCCGATCTC-2	10x_AGGATCTTCCGATCTC-2	Tg(mitfa:GFP;crestin:mCherry)	CVT	3907	1801	G1	3	03:NC-neural_late	Other	PNS neuron
10x_AGGATCTTCTCTCTAA-2	10x_AGGATCTTCTCTCTAA-2	Tg(mitfa:GFP;crestin:mCherry)	CVT	2663	1163	S	3	03:NC-neural_late	Other	Neural Progenitor
10x_AGGCATTAGCATCAGG-2	10x_AGGCATTAGCATCAGG-2	Tg(mitfa:GFP;crestin:mCherry)	CVT	3952	1506	G1	5	05:Xanthoblasts_late	Xanthoblasts:late	Xanthophore
10x_AGGCATTAGTAGGCCA-2	10x_AGGCATTAGTAGGCCA-2	Tg(mitfa:GFP;crestin:mCherry)	CVT	4147	1098	G2M	0	0:Xanthoblasts_early	Xanthoblasts:late	Xanthophore
10x_AGGCATTAGTGGTGGT-2	10x_AGGCATTAGTGGTGGT-2	Tg(mitfa:GFP;crestin:mCherry)	CVT	9205	2075	G1	5	05:Xanthoblasts_late	Xanthoblasts:late	Xanthophore
10x_AGGCATTCAACCAACT-2	10x_AGGCATTCAACCAACT-2	Tg(mitfa:GFP;crestin:mCherry)	CVT	9686	3218	G1	3	03:NC-neural_late	Other	PNS neuron
10x_AGGCATTCACTGATTG-2	10x_AGGCATTCACTGATTG-2	Tg(mitfa:GFP;crestin:mCherry)	CVT	49676	6382	S	4	04:NC-neural_late	NCNeural:early	Neural Progenitor
10x_AGGCATTGTTAAGCAA-2	10x_AGGCATTGTTAAGCAA-2	Tg(mitfa:GFP;crestin:mCherry)	CVT	4265	1621	S	8	08:NC-neural_early(mcamb)	NCNeural:late	foxd3+ Progenitor
10x_AGGCATTTCGGTGAAG-2	10x_AGGCATTTCGGTGAAG-2	Tg(mitfa:GFP;crestin:mCherry)	CVT	3578	1604	G1	3	03:NC-neural_late	Other	foxd3+ Progenitor
10x_AGGCATTTCTAGTGAC-2	10x_AGGCATTTCTAGTGAC-2	Tg(mitfa:GFP;crestin:mCherry)	CVT	2880	1282	G1	6	06:Mel/irido progenitor	Unassigned	unassigned
10x_AGGCATTTCTGAGAAA-2	10x_AGGCATTTCTGAGAAA-2	Tg(mitfa:GFP;crestin:mCherry)	CVT	3025	1423	G1	3	03:NC-neural_late	FMB differentiating neuron	PNS neuron
10x_AGGCCACAGGCCTGAA-2	10x_AGGCCACAGGCCTGAA-2	Tg(mitfa:GFP;crestin:mCherry)	CVT	11523	3230	G1	3	03:NC-neural_late	FMB differentiating neuron	PNS neuron
10x_AGGCCACCAAGCAGGT-2	10x_AGGCCACCAAGCAGGT-2	Tg(mitfa:GFP;crestin:mCherry)	CVT	13707	3399	G1	4	04:NC-neural_late	Cranial ganglia	Enteric Neuron
10x_AGGCCACCAATGTCTG-2	10x_AGGCCACCAATGTCTG-2	Tg(mitfa:GFP;crestin:mCherry)	CVT	17795	3977	G2M	18	18:NC-neural_late	Unassigned	foxd3+ Progenitor
10x_AGGCCACCACGACCTG-2	10x_AGGCCACCACGACCTG-2	Tg(mitfa:GFP;crestin:mCherry)	CVT	6805	2035	G1	9	09:Iridoblast	Iridoblasts	Iridophore
10x_AGGCCACCATCTCATT-2	10x_AGGCCACCATCTCATT-2	Tg(mitfa:GFP;crestin:mCherry)	CVT	6577	2030	G1	4	04:NC-neural_late	Other	Neural Progenitor
10x_AGGCCACGTTGTGTAC-2	10x_AGGCCACGTTGTGTAC-2	Tg(mitfa:GFP;crestin:mCherry)	CVT	21314	3708	G2M	1	01:NC-neural_early	NCNeural:early	foxd3+ Progenitor
10x_AGGCCACTCGAGAAGC-2	10x_AGGCCACTCGAGAAGC-2	Tg(mitfa:GFP;crestin:mCherry)	CVT	12886	2405	G1	6	06:Mel/irido progenitor	Iridoblasts	Iridophore
10x_AGGCTGCAGTAGACAT-2	10x_AGGCTGCAGTAGACAT-2	Tg(mitfa:GFP;crestin:mCherry)	CVT	9454	2681	G1	4	04:NC-neural_late	Other	Neural Progenitor
10x_AGGCTGCCAAGCGATG-2	10x_AGGCTGCCAAGCGATG-2	Tg(mitfa:GFP;crestin:mCherry)	CVT	26382	3637	S	16	16:Unknown	Other	foxd3+ Progenitor
10x_AGGCTGCCATCCCGTT-2	10x_AGGCTGCCATCCCGTT-2	Tg(mitfa:GFP;crestin:mCherry)	CVT	24954	3988	G1	6	06:Mel/irido progenitor	Iridoblasts	Iridophore
10x_AGGCTGCGTAACAGTA-2	10x_AGGCTGCGTAACAGTA-2	Tg(mitfa:GFP;crestin:mCherry)	CVT	8324	2014	S	10	10:Mesenchyme	Other	foxd3+ Progenitor
10x_AGGCTGCGTCCCTGAG-2	10x_AGGCTGCGTCCCTGAG-2	Tg(mitfa:GFP;crestin:mCherry)	CVT	19660	3192	G1	2	02:Mel/irido_progenitor	Melanoblasts:early	Iridophore
10x_AGGCTGCGTCTCACAA-2	10x_AGGCTGCGTCTCACAA-2	Tg(mitfa:GFP;crestin:mCherry)	CVT	8048	2311	S	0	0:Xanthoblasts_early	NCNeural:early	Pigment Progenitor
10x_AGGCTGCGTGCTCCGA-2	10x_AGGCTGCGTGCTCCGA-2	Tg(mitfa:GFP;crestin:mCherry)	CVT	17159	2796	G1	6	06:Mel/irido progenitor	Iridoblasts	Iridophore
10x_AGGCTGCTCTCGACCT-2	10x_AGGCTGCTCTCGACCT-2	Tg(mitfa:GFP;crestin:mCherry)	CVT	3358	1575	G1	3	03:NC-neural_late	FMB differentiating neuron	PNS neuron
10x_AGGGAGTAGAATTGTG-2	10x_AGGGAGTAGAATTGTG-2	Tg(mitfa:GFP;crestin:mCherry)	CVT	18346	3561	S	2	02:Mel/irido_progenitor	Other	Iridophore
10x_AGGGAGTCACAGCTTA-2	10x_AGGGAGTCACAGCTTA-2	Tg(mitfa:GFP;crestin:mCherry)	CVT	5143	2008	G1	3	03:NC-neural_late	FMB differentiating neuron	PNS neuron
10x_AGGGAGTCATGGATCT-2	10x_AGGGAGTCATGGATCT-2	Tg(mitfa:GFP;crestin:mCherry)	CVT	4614	1288	G1	0	0:Xanthoblasts_early	Xanthoblasts:late	Xanthophore
10x_AGGGAGTGTAGGGAGG-2	10x_AGGGAGTGTAGGGAGG-2	Tg(mitfa:GFP;crestin:mCherry)	CVT	13510	2768	G2M	2	02:Mel/irido_progenitor	Melanoblasts:early	Iridophore
10x_AGGGAGTGTGTCCAAT-2	10x_AGGGAGTGTGTCCAAT-2	Tg(mitfa:GFP;crestin:mCherry)	CVT	11615	2885	G2M	9	09:Iridoblast	Other	Iridophore
10x_AGGGAGTGTGTTGCCG-2	10x_AGGGAGTGTGTTGCCG-2	Tg(mitfa:GFP;crestin:mCherry)	CVT	10170	2135	S	0	0:Xanthoblasts_early	Xanthoblasts:late	Melanophore
10x_AGGGAGTGTTTCGCTC-2	10x_AGGGAGTGTTTCGCTC-2	Tg(mitfa:GFP;crestin:mCherry)	CVT	10649	2300	G2M	1	01:NC-neural_early	Other	Neural Progenitor
10x_AGGGAGTTCACCACAA-2	10x_AGGGAGTTCACCACAA-2	Tg(mitfa:GFP;crestin:mCherry)	CVT	6250	1768	G1	6	06:Mel/irido progenitor	Iridoblasts	Iridophore
10x_AGGGAGTTCATCGACA-2	10x_AGGGAGTTCATCGACA-2	Tg(mitfa:GFP;crestin:mCherry)	CVT	29787	4758	S	1	01:NC-neural_early	NCNeural:early	foxd3+ Progenitor
10x_AGGGCCTCAGAACTAA-2	10x_AGGGCCTCAGAACTAA-2	Tg(mitfa:GFP;crestin:mCherry)	CVT	2014	939	G1	5	05:Xanthoblasts_late	Unassigned	Xanthophore
10x_AGGGCCTCAGCACACC-2	10x_AGGGCCTCAGCACACC-2	Tg(mitfa:GFP;crestin:mCherry)	CVT	5370	1767	G1	21	21:Schwann cell progenitor	NCNeural:late	Schwann Cell Precursor
10x_AGGGCCTGTACCGTGC-2	10x_AGGGCCTGTACCGTGC-2	Tg(mitfa:GFP;crestin:mCherry)	CVT	33826	4391	G1	6	06:Mel/irido progenitor	Melanoblasts:early	Iridophore
10x_AGGGCCTGTACGATGG-2	10x_AGGGCCTGTACGATGG-2	Tg(mitfa:GFP;crestin:mCherry)	CVT	3834	1165	G1	0	0:Xanthoblasts_early	Xanthoblasts:late	Xanthophore
10x_AGGGCCTGTCGCATGC-2	10x_AGGGCCTGTCGCATGC-2	Tg(mitfa:GFP;crestin:mCherry)	CVT	7447	1841	S	14	14:Muscle progenitor	Unassigned	foxd3+ Progenitor
10x_AGGGCCTGTTCTGACA-2	10x_AGGGCCTGTTCTGACA-2	Tg(mitfa:GFP;crestin:mCherry)	CVT	2113	1100	G1	3	03:NC-neural_late	Other	PNS neuron
10x_AGGGCCTGTTTAAGGA-2	10x_AGGGCCTGTTTAAGGA-2	Tg(mitfa:GFP;crestin:mCherry)	CVT	3668	1643	G1	3	03:NC-neural_late	Other	PNS neuron
10x_AGGGCCTTCAACGCTA-2	10x_AGGGCCTTCAACGCTA-2	Tg(mitfa:GFP;crestin:mCherry)	CVT	13843	3538	G1	9	09:Iridoblast	Xanthoblasts:early	Iridophore
10x_AGGGCCTTCAGTCATG-2	10x_AGGGCCTTCAGTCATG-2	Tg(mitfa:GFP;crestin:mCherry)	CVT	15708	3431	G1	4	04:NC-neural_late	Cranial ganglia	Neural Progenitor
10x_AGGGCTCAGCGAGAAA-2	10x_AGGGCTCAGCGAGAAA-2	Tg(mitfa:GFP;crestin:mCherry)	CVT	27487	5270	S	3	03:NC-neural_late	Other	Neural Progenitor
10x_AGGGCTCAGCGCCATC-2	10x_AGGGCTCAGCGCCATC-2	Tg(mitfa:GFP;crestin:mCherry)	CVT	1036	527	S	16	16:Unknown	Unassigned	Pigment Progenitor
10x_AGGGCTCAGTTGGACG-2	10x_AGGGCTCAGTTGGACG-2	Tg(mitfa:GFP;crestin:mCherry)	CVT	4199	1761	G1	3	03:NC-neural_late	FMB differentiating neuron	PNS neuron
10x_AGGGCTCCAAGGAGTC-2	10x_AGGGCTCCAAGGAGTC-2	Tg(mitfa:GFP;crestin:mCherry)	CVT	17522	3816	G1	5	05:Xanthoblasts_late	Xanthoblasts:early	Pigment Progenitor
10x_AGGGCTCCACTACCCT-2	10x_AGGGCTCCACTACCCT-2	Tg(mitfa:GFP;crestin:mCherry)	CVT	11546	3192	G1	3	03:NC-neural_late	Unassigned	Neural Progenitor
10x_AGGGCTCCATCGGCCA-2	10x_AGGGCTCCATCGGCCA-2	Tg(mitfa:GFP;crestin:mCherry)	CVT	7167	1825	G1	11	11:Melanoblast_early	Unassigned	Pigment Progenitor
10x_AGGGCTCGTTAGAAAC-2	10x_AGGGCTCGTTAGAAAC-2	Tg(mitfa:GFP;crestin:mCherry)	CVT	43842	5958	G2M	4	04:NC-neural_late	NCNeural:early	Enteric Neuron
10x_AGGGCTCTCAACCGAT-2	10x_AGGGCTCTCAACCGAT-2	Tg(mitfa:GFP;crestin:mCherry)	CVT	5673	1912	G1	5	05:Xanthoblasts_late	Xanthoblasts:late	unassigned
10x_AGGGCTCTCAAGTAAG-2	10x_AGGGCTCTCAAGTAAG-2	Tg(mitfa:GFP;crestin:mCherry)	CVT	5280	1349	S	0	0:Xanthoblasts_early	Xanthoblasts:early	Xanthophore
10x_AGGGCTCTCGGAGTGA-2	10x_AGGGCTCTCGGAGTGA-2	Tg(mitfa:GFP;crestin:mCherry)	CVT	3300	1384	G1	5	05:Xanthoblasts_late	Xanthoblasts:late	Xanthophore
10x_AGGGTCCCAAGAGTAT-2	10x_AGGGTCCCAAGAGTAT-2	Tg(mitfa:GFP;crestin:mCherry)	CVT	10692	3193	G1	4	04:NC-neural_late	Other	Enteric Neuron
10x_AGGGTCCCAATACCTG-2	10x_AGGGTCCCAATACCTG-2	Tg(mitfa:GFP;crestin:mCherry)	CVT	17248	3120	G1	2	02:Mel/irido_progenitor	Melanoblasts:early	Iridophore
10x_AGGGTCCCAATAGGAT-2	10x_AGGGTCCCAATAGGAT-2	Tg(mitfa:GFP;crestin:mCherry)	CVT	14308	3392	G1	4	04:NC-neural_late	Other	Enteric Neuron
10x_AGGGTCCCAGCCGTTG-2	10x_AGGGTCCCAGCCGTTG-2	Tg(mitfa:GFP;crestin:mCherry)	CVT	12348	2984	S	2	02:Mel/irido_progenitor	NCNeural:early	Iridophore
10x_AGGGTCCGTCTCGCGA-2	10x_AGGGTCCGTCTCGCGA-2	Tg(mitfa:GFP;crestin:mCherry)	CVT	5670	2240	G1	3	03:NC-neural_late	Other	PNS neuron
10x_AGGGTCCTCAAGTGTC-2	10x_AGGGTCCTCAAGTGTC-2	Tg(mitfa:GFP;crestin:mCherry)	CVT	30482	5191	G2M	16	16:Unknown	Kidney	foxd3+ Progenitor
10x_AGGGTGACAGACCATT-2	10x_AGGGTGACAGACCATT-2	Tg(mitfa:GFP;crestin:mCherry)	CVT	9462	1915	G1	6	06:Mel/irido progenitor	Iridoblasts	Iridophore
10x_AGGGTGAGTCGGCTAC-2	10x_AGGGTGAGTCGGCTAC-2	Tg(mitfa:GFP;crestin:mCherry)	CVT	28695	4314	G2M	12	12:NC-neural_early	Unassigned	Iridophore
10x_AGGGTGATCAGAACCT-2	10x_AGGGTGATCAGAACCT-2	Tg(mitfa:GFP;crestin:mCherry)	CVT	15508	3804	G2M	3	03:NC-neural_late	Other	PNS neuron
10x_AGGGTGATCCCGTTCA-2	10x_AGGGTGATCCCGTTCA-2	Tg(mitfa:GFP;crestin:mCherry)	CVT	7713	2600	G1	10	10:Mesenchyme	Other	foxd3+ Progenitor
10x_AGGGTTTAGTAGTCTC-2	10x_AGGGTTTAGTAGTCTC-2	Tg(mitfa:GFP;crestin:mCherry)	CVT	6521	2331	G1	20	20:NC-neural_late	Other	Neural Progenitor
10x_AGGGTTTGTTGTGGCC-2	10x_AGGGTTTGTTGTGGCC-2	Tg(mitfa:GFP;crestin:mCherry)	CVT	58682	6703	S	4	04:NC-neural_late	NCNeural:early	Neural Progenitor
10x_AGGGTTTTCACTTATC-2	10x_AGGGTTTTCACTTATC-2	Tg(mitfa:GFP;crestin:mCherry)	CVT	11369	2729	G1	5	05:Xanthoblasts_late	Xanthoblasts:late	Melanophore
10x_AGGGTTTTCCCTCTTT-2	10x_AGGGTTTTCCCTCTTT-2	Tg(mitfa:GFP;crestin:mCherry)	CVT	7511	2165	S	16	16:Unknown	Other	foxd3+ Progenitor
10x_AGGGTTTTCGCTGCGA-2	10x_AGGGTTTTCGCTGCGA-2	Tg(mitfa:GFP;crestin:mCherry)	CVT	4837	1796	G1	4	04:NC-neural_late	Other	Neural Progenitor
10x_AGGTAGGAGGTTGTTC-2	10x_AGGTAGGAGGTTGTTC-2	Tg(mitfa:GFP;crestin:mCherry)	CVT	4796	895	G1	19	19:Epidermis	Epidermis	unassigned
10x_AGGTAGGCATAGTCGT-2	10x_AGGTAGGCATAGTCGT-2	Tg(mitfa:GFP;crestin:mCherry)	CVT	14044	3075	G1	2	02:Mel/irido_progenitor	Iridoblasts	Iridophore
10x_AGGTAGGGTAGCTTGT-2	10x_AGGTAGGGTAGCTTGT-2	Tg(mitfa:GFP;crestin:mCherry)	CVT	3292	1201	G1	2	02:Mel/irido_progenitor	Iridoblasts	Iridophore
10x_AGGTAGGGTCAAGCGA-2	10x_AGGTAGGGTCAAGCGA-2	Tg(mitfa:GFP;crestin:mCherry)	CVT	18574	3225	G1	2	02:Mel/irido_progenitor	Iridoblasts	Iridophore
10x_AGGTAGGGTGCATGTT-2	10x_AGGTAGGGTGCATGTT-2	Tg(mitfa:GFP;crestin:mCherry)	CVT	6266	1687	G1	6	06:Mel/irido progenitor	Other	Iridophore
10x_AGGTAGGGTGGTCTAT-2	10x_AGGTAGGGTGGTCTAT-2	Tg(mitfa:GFP;crestin:mCherry)	CVT	5873	1546	G1	11	11:Melanoblast_early	NCNeural:late	Pigment Progenitor
10x_AGGTAGGGTGTAGGAC-2	10x_AGGTAGGGTGTAGGAC-2	Tg(mitfa:GFP;crestin:mCherry)	CVT	12834	2693	G1	2	02:Mel/irido_progenitor	Melanoblasts:early	Iridophore
10x_AGGTCATAGAGTGGCT-2	10x_AGGTCATAGAGTGGCT-2	Tg(mitfa:GFP;crestin:mCherry)	CVT	16327	3847	G1	17	17:NC-neural_late	Other	Enteric Neuron
10x_AGGTCATCAATTTCTC-2	10x_AGGTCATCAATTTCTC-2	Tg(mitfa:GFP;crestin:mCherry)	CVT	19208	2971	G1	13	13:Macrophage	Other	Pigment Progenitor
10x_AGGTCATGTCTGGTTA-2	10x_AGGTCATGTCTGGTTA-2	Tg(mitfa:GFP;crestin:mCherry)	CVT	8358	2604	G1	4	04:NC-neural_late	Other	Enteric Neuron
10x_AGGTCATGTCTGTAGT-2	10x_AGGTCATGTCTGTAGT-2	Tg(mitfa:GFP;crestin:mCherry)	CVT	13507	2823	S	0	0:Xanthoblasts_early	Xanthoblasts:early	Pigment Progenitor
10x_AGGTCATGTGATTCTG-2	10x_AGGTCATGTGATTCTG-2	Tg(mitfa:GFP;crestin:mCherry)	CVT	77193	7961	G1	18	18:NC-neural_late	Cranial ganglia	PNS neuron
10x_AGGTCATTCGTCCTTG-2	10x_AGGTCATTCGTCCTTG-2	Tg(mitfa:GFP;crestin:mCherry)	CVT	8616	2299	G2M	8	08:NC-neural_early(mcamb)	NCNeural:early	foxd3+ Progenitor
10x_AGGTCTAAGATCCCGC-2	10x_AGGTCTAAGATCCCGC-2	Tg(mitfa:GFP;crestin:mCherry)	CVT	8442	1899	G1	17	17:NC-neural_late	Other	Neural Progenitor
10x_AGGTCTAAGATGATTG-2	10x_AGGTCTAAGATGATTG-2	Tg(mitfa:GFP;crestin:mCherry)	CVT	4370	1563	G1	3	03:NC-neural_late	Other	Neural Progenitor
10x_AGGTCTACAACACGAG-2	10x_AGGTCTACAACACGAG-2	Tg(mitfa:GFP;crestin:mCherry)	CVT	13988	2818	G1	22	22:Unknown	Kidney	Pigment Progenitor
10x_AGGTCTACAATCCTAG-2	10x_AGGTCTACAATCCTAG-2	Tg(mitfa:GFP;crestin:mCherry)	CVT	10364	2991	G1	4	04:NC-neural_late	Other	Enteric Neuron
10x_AGGTCTACACGAGAAC-2	10x_AGGTCTACACGAGAAC-2	Tg(mitfa:GFP;crestin:mCherry)	CVT	1665	895	G1	21	21:Schwann cell progenitor	Unassigned	Schwann Cell Precursor
10x_AGGTCTACATCTCATT-2	10x_AGGTCTACATCTCATT-2	Tg(mitfa:GFP;crestin:mCherry)	CVT	17347	3027	G1	6	06:Mel/irido progenitor	Melanoblasts:early	Iridophore
10x_AGGTCTATCCACAAGT-2	10x_AGGTCTATCCACAAGT-2	Tg(mitfa:GFP;crestin:mCherry)	CVT	12890	3706	G2M	3	03:NC-neural_late	Unassigned	Neural Progenitor
10x_AGGTCTATCCCGTTCA-2	10x_AGGTCTATCCCGTTCA-2	Tg(mitfa:GFP;crestin:mCherry)	CVT	14240	2934	G1	10	10:Mesenchyme	Other	foxd3+ Progenitor
10x_AGGTCTATCGCCGAAC-2	10x_AGGTCTATCGCCGAAC-2	Tg(mitfa:GFP;crestin:mCherry)	CVT	3753	1565	G1	5	05:Xanthoblasts_late	Xanthoblasts:late	Melanophore
10x_AGGTGTTAGAAGCGGG-2	10x_AGGTGTTAGAAGCGGG-2	Tg(mitfa:GFP;crestin:mCherry)	CVT	4023	1269	G1	3	03:NC-neural_late	Cranial ganglia	Pigment Progenitor
10x_AGGTGTTAGGCATCTT-2	10x_AGGTGTTAGGCATCTT-2	Tg(mitfa:GFP;crestin:mCherry)	CVT	10508	2138	G1	11	11:Melanoblast_early	Melanoblasts:early	Pigment Progenitor
10x_AGGTGTTGTATTGCCA-2	10x_AGGTGTTGTATTGCCA-2	Tg(mitfa:GFP;crestin:mCherry)	CVT	2078	818	G1	0	0:Xanthoblasts_early	Xanthoblasts:late	Xanthophore
10x_AGGTGTTGTCGCTCGA-2	10x_AGGTGTTGTCGCTCGA-2	Tg(mitfa:GFP;crestin:mCherry)	CVT	8219	2369	G2M	1	01:NC-neural_early	Other	Neural Progenitor
10x_AGGTGTTGTCTGTGAT-2	10x_AGGTGTTGTCTGTGAT-2	Tg(mitfa:GFP;crestin:mCherry)	CVT	13778	2257	G1	6	06:Mel/irido progenitor	Iridoblasts	Iridophore
10x_AGGTGTTGTGCTAGCC-2	10x_AGGTGTTGTGCTAGCC-2	Tg(mitfa:GFP;crestin:mCherry)	CVT	49871	5562	G2M	1	01:NC-neural_early	Other	foxd3+ Progenitor
10x_AGGTGTTGTGGCCTCA-2	10x_AGGTGTTGTGGCCTCA-2	Tg(mitfa:GFP;crestin:mCherry)	CVT	19299	3089	G1	6	06:Mel/irido progenitor	Melanoblasts:early	Iridophore
10x_AGGTGTTGTGGGTCAA-2	10x_AGGTGTTGTGGGTCAA-2	Tg(mitfa:GFP;crestin:mCherry)	CVT	7958	2204	G2M	8	08:NC-neural_early(mcamb)	NCNeural:late	foxd3+ Progenitor
10x_AGGTGTTTCCAGTTCC-2	10x_AGGTGTTTCCAGTTCC-2	Tg(mitfa:GFP;crestin:mCherry)	CVT	16309	2983	G1	2	02:Mel/irido_progenitor	Iridoblasts	Iridophore
10x_AGGTTACAGCGCCGTT-2	10x_AGGTTACAGCGCCGTT-2	Tg(mitfa:GFP;crestin:mCherry)	CVT	6338	1823	S	0	0:Xanthoblasts_early	Xanthoblasts:early	Pigment Progenitor
10x_AGGTTACAGGTATCTC-2	10x_AGGTTACAGGTATCTC-2	Tg(mitfa:GFP;crestin:mCherry)	CVT	3043	1578	G1	3	03:NC-neural_late	Other	PNS neuron
10x_AGGTTACCAAAGGCAC-2	10x_AGGTTACCAAAGGCAC-2	Tg(mitfa:GFP;crestin:mCherry)	CVT	10721	2218	G2M	10	10:Mesenchyme	Other	foxd3+ Progenitor
10x_AGGTTACCAAGGGTCA-2	10x_AGGTTACCAAGGGTCA-2	Tg(mitfa:GFP;crestin:mCherry)	CVT	5391	1695	S	0	0:Xanthoblasts_early	Xanthoblasts:early	Melanophore
10x_AGGTTACGTAAGTCAA-2	10x_AGGTTACGTAAGTCAA-2	Tg(mitfa:GFP;crestin:mCherry)	CVT	29341	4365	G2M	18	18:NC-neural_late	Unassigned	foxd3+ Progenitor
10x_AGGTTACGTCACGTGC-2	10x_AGGTTACGTCACGTGC-2	Tg(mitfa:GFP;crestin:mCherry)	CVT	28963	3563	G1	19	19:Epidermis	Epidermis	foxd3+ Progenitor
10x_AGGTTACTCAGTGTGT-2	10x_AGGTTACTCAGTGTGT-2	Tg(mitfa:GFP;crestin:mCherry)	CVT	4433	1240	G1	10	10:Mesenchyme	Other	foxd3+ Progenitor
10x_AGGTTACTCTTGTTAC-2	10x_AGGTTACTCTTGTTAC-2	Tg(mitfa:GFP;crestin:mCherry)	CVT	9657	2425	G1	6	06:Mel/irido progenitor	Melanoblasts:early	Iridophore
10x_AGGTTGTCACAAGCAG-2	10x_AGGTTGTCACAAGCAG-2	Tg(mitfa:GFP;crestin:mCherry)	CVT	3048	1025	G1	0	0:Xanthoblasts_early	Xanthoblasts:late	Melanophore
10x_AGGTTGTCACTCCCTA-2	10x_AGGTTGTCACTCCCTA-2	Tg(mitfa:GFP;crestin:mCherry)	CVT	17050	3793	S	0	0:Xanthoblasts_early	NCNeural:early	foxd3+ Progenitor
10x_AGGTTGTGTAACCAGG-2	10x_AGGTTGTGTAACCAGG-2	Tg(mitfa:GFP;crestin:mCherry)	CVT	15887	2510	G1	6	06:Mel/irido progenitor	Iridoblasts	Iridophore
10x_AGGTTGTGTTTACCAG-2	10x_AGGTTGTGTTTACCAG-2	Tg(mitfa:GFP;crestin:mCherry)	CVT	17455	3298	G1	9	09:Iridoblast	Melanoblasts:early	Iridophore
10x_AGTAACCAGCTCGCAC-2	10x_AGTAACCAGCTCGCAC-2	Tg(mitfa:GFP;crestin:mCherry)	CVT	3757	1176	G1	0	0:Xanthoblasts_early	Xanthoblasts:late	Xanthophore
10x_AGTAACCCACACCTTC-2	10x_AGTAACCCACACCTTC-2	Tg(mitfa:GFP;crestin:mCherry)	CVT	14312	3594	G1	15	15:Muscle progenitor	Other	foxd3+ Progenitor
10x_AGTAACCCACTTTAGG-2	10x_AGTAACCCACTTTAGG-2	Tg(mitfa:GFP;crestin:mCherry)	CVT	3295	1110	G2M	0	0:Xanthoblasts_early	Xanthoblasts:late	Xanthophore
10x_AGTAACCCATAATGAG-2	10x_AGTAACCCATAATGAG-2	Tg(mitfa:GFP;crestin:mCherry)	CVT	10800	2633	G2M	14	14:Muscle progenitor	Other	foxd3+ Progenitor
10x_AGTAACCGTGAAGCGT-2	10x_AGTAACCGTGAAGCGT-2	Tg(mitfa:GFP;crestin:mCherry)	CVT	18056	3578	G1	7	07:Melanoblast_late	Melanoblasts:early	Melanophore
10x_AGTAACCGTTGCTTGA-2	10x_AGTAACCGTTGCTTGA-2	Tg(mitfa:GFP;crestin:mCherry)	CVT	21915	3539	G1	2	02:Mel/irido_progenitor	Melanoblasts:early	Iridophore
10x_AGTAACCTCTATTGTC-2	10x_AGTAACCTCTATTGTC-2	Tg(mitfa:GFP;crestin:mCherry)	CVT	20263	3454	G1	9	09:Iridoblast	Iridoblasts	Iridophore
10x_AGTACCAGTGGCCTCA-2	10x_AGTACCAGTGGCCTCA-2	Tg(mitfa:GFP;crestin:mCherry)	CVT	2184	1129	G1	3	03:NC-neural_late	Other	unassigned
10x_AGTACCATCAGCTCTC-2	10x_AGTACCATCAGCTCTC-2	Tg(mitfa:GFP;crestin:mCherry)	CVT	7192	2073	S	2	02:Mel/irido_progenitor	Other	Iridophore
10x_AGTACCATCCGGCAGT-2	10x_AGTACCATCCGGCAGT-2	Tg(mitfa:GFP;crestin:mCherry)	CVT	18272	2933	G1	2	02:Mel/irido_progenitor	Iridoblasts	Iridophore
10x_AGTACCATCGCAGTGC-2	10x_AGTACCATCGCAGTGC-2	Tg(mitfa:GFP;crestin:mCherry)	CVT	6095	1700	G1	5	05:Xanthoblasts_late	Xanthoblasts:late	Xanthophore
10x_AGTACTGAGCCACTCG-2	10x_AGTACTGAGCCACTCG-2	Tg(mitfa:GFP;crestin:mCherry)	CVT	19145	3543	S	2	02:Mel/irido_progenitor	Melanoblasts:early	Iridophore
10x_AGTACTGAGGGACACT-2	10x_AGTACTGAGGGACACT-2	Tg(mitfa:GFP;crestin:mCherry)	CVT	4856	2021	G1	3	03:NC-neural_late	Other	PNS neuron
10x_AGTACTGCAAGACAAT-2	10x_AGTACTGCAAGACAAT-2	Tg(mitfa:GFP;crestin:mCherry)	CVT	7938	1609	G1	9	09:Iridoblast	Iridoblasts	Iridophore
10x_AGTACTGCATAAGATG-2	10x_AGTACTGCATAAGATG-2	Tg(mitfa:GFP;crestin:mCherry)	CVT	13109	2723	G2M	14	14:Muscle progenitor	Muscle progenitor	foxd3+ Progenitor
10x_AGTACTGCATCTTTCA-2	10x_AGTACTGCATCTTTCA-2	Tg(mitfa:GFP;crestin:mCherry)	CVT	10826	2690	G2M	12	12:NC-neural_early	Iridoblasts	Iridophore
10x_AGTACTGGTGGATTTC-2	10x_AGTACTGGTGGATTTC-2	Tg(mitfa:GFP;crestin:mCherry)	CVT	6697	1466	G1	10	10:Mesenchyme	Other	foxd3+ Progenitor
10x_AGTACTGGTTGCGGAA-2	10x_AGTACTGGTTGCGGAA-2	Tg(mitfa:GFP;crestin:mCherry)	CVT	10407	2899	S	18	18:NC-neural_late	Other	foxd3+ Progenitor
10x_AGTACTGTCCGCGATG-2	10x_AGTACTGTCCGCGATG-2	Tg(mitfa:GFP;crestin:mCherry)	CVT	7437	1945	G1	0	0:Xanthoblasts_early	Xanthoblasts:late	Xanthophore
10x_AGTACTGTCCGGTAGC-2	10x_AGTACTGTCCGGTAGC-2	Tg(mitfa:GFP;crestin:mCherry)	CVT	28182	5337	G1	4	04:NC-neural_late	Other	Enteric Neuron
10x_AGTACTGTCTACCCAC-2	10x_AGTACTGTCTACCCAC-2	Tg(mitfa:GFP;crestin:mCherry)	CVT	4310	1484	G1	8	08:NC-neural_early(mcamb)	NCNeural:late	foxd3+ Progenitor
10x_AGTAGCTAGAATCGTA-2	10x_AGTAGCTAGAATCGTA-2	Tg(mitfa:GFP;crestin:mCherry)	CVT	13672	2888	G1	2	02:Mel/irido_progenitor	Melanoblasts:early	Iridophore
10x_AGTAGCTAGCCATCCG-2	10x_AGTAGCTAGCCATCCG-2	Tg(mitfa:GFP;crestin:mCherry)	CVT	5196	1485	G1	10	10:Mesenchyme	Other	foxd3+ Progenitor
10x_AGTAGCTAGTGATCGG-2	10x_AGTAGCTAGTGATCGG-2	Tg(mitfa:GFP;crestin:mCherry)	CVT	11565	2647	S	0	0:Xanthoblasts_early	Xanthoblasts:early	Pigment Progenitor
10x_AGTAGCTAGTTTAGGA-2	10x_AGTAGCTAGTTTAGGA-2	Tg(mitfa:GFP;crestin:mCherry)	CVT	15266	3009	G1	2	02:Mel/irido_progenitor	Melanoblasts:early	Iridophore
10x_AGTAGCTCAGACCATT-2	10x_AGTAGCTCAGACCATT-2	Tg(mitfa:GFP;crestin:mCherry)	CVT	8086	2176	G1	11	11:Melanoblast_early	NCNeural:late	Pigment Progenitor
10x_AGTAGCTCATCTTTCA-2	10x_AGTAGCTCATCTTTCA-2	Tg(mitfa:GFP;crestin:mCherry)	CVT	4823	1835	G1	5	05:Xanthoblasts_late	Xanthoblasts:early	Xanthophore
10x_AGTAGTCAGCATCTTG-2	10x_AGTAGTCAGCATCTTG-2	Tg(mitfa:GFP;crestin:mCherry)	CVT	3750	1289	G1	4	04:NC-neural_late	Other	Neural Progenitor
10x_AGTAGTCAGCTTTGTG-2	10x_AGTAGTCAGCTTTGTG-2	Tg(mitfa:GFP;crestin:mCherry)	CVT	23485	4061	G2M	12	12:NC-neural_early	Melanoblasts:early	Iridophore
10x_AGTAGTCAGTGCACTT-2	10x_AGTAGTCAGTGCACTT-2	Tg(mitfa:GFP;crestin:mCherry)	CVT	5965	1785	S	8	08:NC-neural_early(mcamb)	NCNeural:late	foxd3+ Progenitor
10x_AGTAGTCAGTGCGTCC-2	10x_AGTAGTCAGTGCGTCC-2	Tg(mitfa:GFP;crestin:mCherry)	CVT	12852	2770	G1	22	22:Unknown	Kidney	Pigment Progenitor
10x_AGTAGTCCAAGGTACG-2	10x_AGTAGTCCAAGGTACG-2	Tg(mitfa:GFP;crestin:mCherry)	CVT	4643	1398	G1	11	11:Melanoblast_early	Other	Pigment Progenitor
10x_AGTAGTCGTGTCGCTG-2	10x_AGTAGTCGTGTCGCTG-2	Tg(mitfa:GFP;crestin:mCherry)	CVT	4429	1352	G1	0	0:Xanthoblasts_early	Xanthoblasts:late	Melanophore
10x_AGTAGTCGTGTGACCC-2	10x_AGTAGTCGTGTGACCC-2	Tg(mitfa:GFP;crestin:mCherry)	CVT	12464	2757	S	8	08:NC-neural_early(mcamb)	NCNeural:early	foxd3+ Progenitor
10x_AGTAGTCGTGTGTTTG-2	10x_AGTAGTCGTGTGTTTG-2	Tg(mitfa:GFP;crestin:mCherry)	CVT	1340	674	G1	19	19:Epidermis	Unassigned	unassigned
10x_AGTAGTCTCGACTCCT-2	10x_AGTAGTCTCGACTCCT-2	Tg(mitfa:GFP;crestin:mCherry)	CVT	17234	3759	S	7	07:Melanoblast_late	Melanoblasts:early	Pigment Progenitor
10x_AGTAGTCTCTAAACGC-2	10x_AGTAGTCTCTAAACGC-2	Tg(mitfa:GFP;crestin:mCherry)	CVT	13133	2818	S	5	05:Xanthoblasts_late	Xanthoblasts:early	Pigment Progenitor
10x_AGTCAACAGCTAAGTA-2	10x_AGTCAACAGCTAAGTA-2	Tg(mitfa:GFP;crestin:mCherry)	CVT	6262	1926	S	5	05:Xanthoblasts_late	Xanthoblasts:early	Xanthophore
10x_AGTCAACAGGAACTAT-2	10x_AGTCAACAGGAACTAT-2	Tg(mitfa:GFP;crestin:mCherry)	CVT	10321	2242	G1	2	02:Mel/irido_progenitor	Iridoblasts	Iridophore
10x_AGTCAACAGTTTGGCT-2	10x_AGTCAACAGTTTGGCT-2	Tg(mitfa:GFP;crestin:mCherry)	CVT	1698	895	G1	3	03:NC-neural_late	Other	unassigned
10x_AGTCAACCAGTGGGTA-2	10x_AGTCAACCAGTGGGTA-2	Tg(mitfa:GFP;crestin:mCherry)	CVT	14437	3335	G2M	4	04:NC-neural_late	Other	Neural Progenitor
10x_AGTCAACCATCACAGT-2	10x_AGTCAACCATCACAGT-2	Tg(mitfa:GFP;crestin:mCherry)	CVT	3874	1467	G1	15	15:Muscle progenitor	Other	foxd3+ Progenitor
10x_AGTCAACCATCTCGTC-2	10x_AGTCAACCATCTCGTC-2	Tg(mitfa:GFP;crestin:mCherry)	CVT	6691	2144	G1	7	07:Melanoblast_late	Unassigned	Pigment Progenitor
10x_AGTCAACGTCAGTTTG-2	10x_AGTCAACGTCAGTTTG-2	Tg(mitfa:GFP;crestin:mCherry)	CVT	12621	3649	G1	3	03:NC-neural_late	Unassigned	PNS neuron
10x_AGTCAACTCACGACTA-2	10x_AGTCAACTCACGACTA-2	Tg(mitfa:GFP;crestin:mCherry)	CVT	32823	4998	G1	19	19:Epidermis	Other	foxd3+ Progenitor
10x_AGTCAACTCAGACCGC-2	10x_AGTCAACTCAGACCGC-2	Tg(mitfa:GFP;crestin:mCherry)	CVT	4234	1258	G1	0	0:Xanthoblasts_early	Xanthoblasts:late	unassigned
10x_AGTCACAAGAATCGAT-2	10x_AGTCACAAGAATCGAT-2	Tg(mitfa:GFP;crestin:mCherry)	CVT	3729	1384	G1	15	15:Muscle progenitor	Unassigned	foxd3+ Progenitor
10x_AGTCACAAGACGACTG-2	10x_AGTCACAAGACGACTG-2	Tg(mitfa:GFP;crestin:mCherry)	CVT	8516	1827	G1	7	07:Melanoblast_late	Melanoblasts:late	Pigment Progenitor
10x_AGTCACAAGCATAGGC-2	10x_AGTCACAAGCATAGGC-2	Tg(mitfa:GFP;crestin:mCherry)	CVT	16984	3343	G1	2	02:Mel/irido_progenitor	Melanoblasts:early	Iridophore
10x_AGTCACACAAGTGCAG-2	10x_AGTCACACAAGTGCAG-2	Tg(mitfa:GFP;crestin:mCherry)	CVT	1780	879	G1	8	08:NC-neural_early(mcamb)	NCNeural:late	foxd3+ Progenitor
10x_AGTCACAGTACATTGC-2	10x_AGTCACAGTACATTGC-2	Tg(mitfa:GFP;crestin:mCherry)	CVT	17678	3222	G1	6	06:Mel/irido progenitor	Melanoblasts:early	Iridophore
10x_AGTCACAGTGGTCCGT-2	10x_AGTCACAGTGGTCCGT-2	Tg(mitfa:GFP;crestin:mCherry)	CVT	22795	3747	G1	2	02:Mel/irido_progenitor	Melanoblasts:early	Iridophore
10x_AGTCATGAGCCACTCG-2	10x_AGTCATGAGCCACTCG-2	Tg(mitfa:GFP;crestin:mCherry)	CVT	30457	4558	S	1	01:NC-neural_early	NCNeural:early	foxd3+ Progenitor
10x_AGTCATGCAGCTCTGG-2	10x_AGTCATGCAGCTCTGG-2	Tg(mitfa:GFP;crestin:mCherry)	CVT	39888	4805	S	1	01:NC-neural_early	Unassigned	Neural Progenitor
10x_AGTCATGGTACGATGG-2	10x_AGTCATGGTACGATGG-2	Tg(mitfa:GFP;crestin:mCherry)	CVT	2092	921	G1	14	14:Muscle progenitor	Muscle progenitor	foxd3+ Progenitor
10x_AGTCATGGTGAGACGT-2	10x_AGTCATGGTGAGACGT-2	Tg(mitfa:GFP;crestin:mCherry)	CVT	17345	2820	G1	6	06:Mel/irido progenitor	Iridoblasts	Iridophore
10x_AGTCATGGTTGCCAAT-2	10x_AGTCATGGTTGCCAAT-2	Tg(mitfa:GFP;crestin:mCherry)	CVT	9300	2415	G1	5	05:Xanthoblasts_late	Xanthoblasts:late	unassigned
10x_AGTCATGTCAGATTGC-2	10x_AGTCATGTCAGATTGC-2	Tg(mitfa:GFP;crestin:mCherry)	CVT	10217	2618	S	8	08:NC-neural_early(mcamb)	NCNeural:early	foxd3+ Progenitor
10x_AGTCTCCCAATAGTGA-2	10x_AGTCTCCCAATAGTGA-2	Tg(mitfa:GFP;crestin:mCherry)	CVT	4774	1486	S	7	07:Melanoblast_late	Iridoblasts	Melanophore
10x_AGTCTCCCATGACACT-2	10x_AGTCTCCCATGACACT-2	Tg(mitfa:GFP;crestin:mCherry)	CVT	9679	2484	S	1	01:NC-neural_early	Other	foxd3+ Progenitor
10x_AGTCTCCGTGAAAGTT-2	10x_AGTCTCCGTGAAAGTT-2	Tg(mitfa:GFP;crestin:mCherry)	CVT	1981	1082	G1	3	03:NC-neural_late	FMB differentiating neuron	PNS neuron
10x_AGTCTCCGTGAATATG-2	10x_AGTCTCCGTGAATATG-2	Tg(mitfa:GFP;crestin:mCherry)	CVT	12304	2297	S	1	01:NC-neural_early	NCNeural:early	Neural Progenitor
10x_AGTGACTAGCAGCCCT-2	10x_AGTGACTAGCAGCCCT-2	Tg(mitfa:GFP;crestin:mCherry)	CVT	4026	1439	S	8	08:NC-neural_early(mcamb)	NCNeural:late	foxd3+ Progenitor
10x_AGTGACTAGCGACAGT-2	10x_AGTGACTAGCGACAGT-2	Tg(mitfa:GFP;crestin:mCherry)	CVT	28725	3867	G1	19	19:Epidermis	Other	foxd3+ Progenitor
10x_AGTGACTAGTTACTCG-2	10x_AGTGACTAGTTACTCG-2	Tg(mitfa:GFP;crestin:mCherry)	CVT	3721	1520	G1	8	08:NC-neural_early(mcamb)	NCNeural:late	foxd3+ Progenitor
10x_AGTGACTCATCTATCT-2	10x_AGTGACTCATCTATCT-2	Tg(mitfa:GFP;crestin:mCherry)	CVT	1676	719	G2M	11	11:Melanoblast_early	Unassigned	Pigment Progenitor
10x_AGTGACTCATCTTTCA-2	10x_AGTGACTCATCTTTCA-2	Tg(mitfa:GFP;crestin:mCherry)	CVT	8426	2122	G1	11	11:Melanoblast_early	Melanoblasts:early	Pigment Progenitor
10x_AGTGACTGTACCTTCC-2	10x_AGTGACTGTACCTTCC-2	Tg(mitfa:GFP;crestin:mCherry)	CVT	10988	2717	G1	6	06:Mel/irido progenitor	Melanoblasts:early	Iridophore
10x_AGTGACTGTGAGTAGC-2	10x_AGTGACTGTGAGTAGC-2	Tg(mitfa:GFP;crestin:mCherry)	CVT	11324	2620	G1	13	13:Macrophage	Macrophage	Pigment Progenitor
10x_AGTGATCAGCAGCCCT-2	10x_AGTGATCAGCAGCCCT-2	Tg(mitfa:GFP;crestin:mCherry)	CVT	3481	1505	G1	3	03:NC-neural_late	FMB differentiating neuron	Neural Progenitor
10x_AGTGATCAGCCAAGCA-2	10x_AGTGATCAGCCAAGCA-2	Tg(mitfa:GFP;crestin:mCherry)	CVT	4845	1413	G1	5	05:Xanthoblasts_late	Xanthoblasts:late	Xanthophore
10x_AGTGATCCACTTCCTG-2	10x_AGTGATCCACTTCCTG-2	Tg(mitfa:GFP;crestin:mCherry)	CVT	17987	3322	G1	2	02:Mel/irido_progenitor	Melanoblasts:early	Iridophore
10x_AGTGATCCAGATCATC-2	10x_AGTGATCCAGATCATC-2	Tg(mitfa:GFP;crestin:mCherry)	CVT	12933	2413	G2M	19	19:Epidermis	Other	foxd3+ Progenitor
10x_AGTGATCCATAGAGGC-2	10x_AGTGATCCATAGAGGC-2	Tg(mitfa:GFP;crestin:mCherry)	CVT	8212	2255	G1	0	0:Xanthoblasts_early	Iridoblasts	Pigment Progenitor
10x_AGTGATCCATCTGTTT-2	10x_AGTGATCCATCTGTTT-2	Tg(mitfa:GFP;crestin:mCherry)	CVT	13201	2759	G1	2	02:Mel/irido_progenitor	Melanoblasts:early	Iridophore
10x_AGTGATCGTGGCTAGA-2	10x_AGTGATCGTGGCTAGA-2	Tg(mitfa:GFP;crestin:mCherry)	CVT	13774	2668	G1	13	13:Macrophage	Macrophage	Pigment Progenitor
10x_AGTGATCGTTTCGATG-2	10x_AGTGATCGTTTCGATG-2	Tg(mitfa:GFP;crestin:mCherry)	CVT	16677	3159	G1	2	02:Mel/irido_progenitor	Melanoblasts:early	Iridophore
10x_AGTGATCTCTCACCCA-2	10x_AGTGATCTCTCACCCA-2	Tg(mitfa:GFP;crestin:mCherry)	CVT	6892	1496	S	0	0:Xanthoblasts_early	Xanthoblasts:late	unassigned
10x_AGTGATCTCTCCGAAA-2	10x_AGTGATCTCTCCGAAA-2	Tg(mitfa:GFP;crestin:mCherry)	CVT	15398	2975	G1	2	02:Mel/irido_progenitor	Melanoblasts:early	Iridophore
10x_AGTGCCGAGAGGTCGT-2	10x_AGTGCCGAGAGGTCGT-2	Tg(mitfa:GFP;crestin:mCherry)	CVT	9124	2268	G2M	13	13:Macrophage	Macrophage	foxd3+ Progenitor
10x_AGTGCCGAGGTAGTCG-2	10x_AGTGCCGAGGTAGTCG-2	Tg(mitfa:GFP;crestin:mCherry)	CVT	16543	3484	S	9	09:Iridoblast	Iridoblasts	Iridophore
10x_AGTGCCGCACTCCCTA-2	10x_AGTGCCGCACTCCCTA-2	Tg(mitfa:GFP;crestin:mCherry)	CVT	3945	1697	G1	3	03:NC-neural_late	Other	PNS neuron
10x_AGTGTTGAGGTTCCAT-2	10x_AGTGTTGAGGTTCCAT-2	Tg(mitfa:GFP;crestin:mCherry)	CVT	11191	2566	G1	2	02:Mel/irido_progenitor	Iridoblasts	Iridophore
10x_AGTGTTGGTCCTCATC-2	10x_AGTGTTGGTCCTCATC-2	Tg(mitfa:GFP;crestin:mCherry)	CVT	14926	2815	G1	6	06:Mel/irido progenitor	Melanoblasts:early	Iridophore
10x_AGTGTTGGTTACACAC-2	10x_AGTGTTGGTTACACAC-2	Tg(mitfa:GFP;crestin:mCherry)	CVT	25075	5266	S	17	17:NC-neural_late	Other	Neural Progenitor
10x_AGTGTTGTCCGACGGT-2	10x_AGTGTTGTCCGACGGT-2	Tg(mitfa:GFP;crestin:mCherry)	CVT	5492	1564	G1	5	05:Xanthoblasts_late	Xanthoblasts:late	Xanthophore
10x_AGTGTTGTCGATCCCT-2	10x_AGTGTTGTCGATCCCT-2	Tg(mitfa:GFP;crestin:mCherry)	CVT	2819	927	S	14	14:Muscle progenitor	Muscle progenitor	foxd3+ Progenitor
10x_AGTTAGCAGACGGAAA-2	10x_AGTTAGCAGACGGAAA-2	Tg(mitfa:GFP;crestin:mCherry)	CVT	17256	2743	G1	9	09:Iridoblast	Iridoblasts	Iridophore
10x_AGTTAGCAGGTTCTTG-2	10x_AGTTAGCAGGTTCTTG-2	Tg(mitfa:GFP;crestin:mCherry)	CVT	23418	3977	G2M	14	14:Muscle progenitor	Other	foxd3+ Progenitor
10x_AGTTAGCCATCCCGTT-2	10x_AGTTAGCCATCCCGTT-2	Tg(mitfa:GFP;crestin:mCherry)	CVT	10586	2478	S	9	09:Iridoblast	Unassigned	Iridophore
10x_AGTTAGCCATGTCGTA-2	10x_AGTTAGCCATGTCGTA-2	Tg(mitfa:GFP;crestin:mCherry)	CVT	1174	656	G2M	3	03:NC-neural_late	Unassigned	unassigned
10x_AGTTAGCGTAACGCGA-2	10x_AGTTAGCGTAACGCGA-2	Tg(mitfa:GFP;crestin:mCherry)	CVT	12301	2697	G1	2	02:Mel/irido_progenitor	Unassigned	Iridophore
10x_AGTTAGCGTAAGATAC-2	10x_AGTTAGCGTAAGATAC-2	Tg(mitfa:GFP;crestin:mCherry)	CVT	1092	629	S	14	14:Muscle progenitor	Unassigned	foxd3+ Progenitor
10x_AGTTAGCGTAGCTGCC-2	10x_AGTTAGCGTAGCTGCC-2	Tg(mitfa:GFP;crestin:mCherry)	CVT	11485	3015	G2M	8	08:NC-neural_early(mcamb)	NCNeural:early	foxd3+ Progenitor
10x_AGTTAGCGTATCAGCT-2	10x_AGTTAGCGTATCAGCT-2	Tg(mitfa:GFP;crestin:mCherry)	CVT	4202	1512	S	5	05:Xanthoblasts_late	Xanthoblasts:early	Xanthophore
10x_AGTTAGCTCAAGTAAG-2	10x_AGTTAGCTCAAGTAAG-2	Tg(mitfa:GFP;crestin:mCherry)	CVT	10186	2603	G1	6	06:Mel/irido progenitor	Melanoblasts:early	Iridophore
10x_AGTTAGCTCGCTTAAG-2	10x_AGTTAGCTCGCTTAAG-2	Tg(mitfa:GFP;crestin:mCherry)	CVT	6382	1784	G1	11	11:Melanoblast_early	Other	Pigment Progenitor
10x_AGTTAGCTCGTGCGAC-2	10x_AGTTAGCTCGTGCGAC-2	Tg(mitfa:GFP;crestin:mCherry)	CVT	7323	2146	G1	6	06:Mel/irido progenitor	Iridoblasts	Iridophore
10x_AGTTCCCAGGAGCAAA-2	10x_AGTTCCCAGGAGCAAA-2	Tg(mitfa:GFP;crestin:mCherry)	CVT	8083	2507	G2M	0	0:Xanthoblasts_early	Xanthoblasts:late	Xanthophore
10x_AGTTCCCAGTGGACTG-2	10x_AGTTCCCAGTGGACTG-2	Tg(mitfa:GFP;crestin:mCherry)	CVT	18488	3088	S	0	0:Xanthoblasts_early	Xanthoblasts:early	Melanophore
10x_AGTTCCCCACGGATCC-2	10x_AGTTCCCCACGGATCC-2	Tg(mitfa:GFP;crestin:mCherry)	CVT	31869	4936	G2M	0	0:Xanthoblasts_early	Xanthoblasts:early	Pigment Progenitor
10x_AGTTCCCCACTCACTC-2	10x_AGTTCCCCACTCACTC-2	Tg(mitfa:GFP;crestin:mCherry)	CVT	12273	2562	G1	12	12:NC-neural_early	Iridoblasts	Iridophore
10x_AGTTCCCCAGGACATG-2	10x_AGTTCCCCAGGACATG-2	Tg(mitfa:GFP;crestin:mCherry)	CVT	15293	3012	G1	2	02:Mel/irido_progenitor	Iridoblasts	Iridophore
10x_AGTTCCCCAGGGCTTC-2	10x_AGTTCCCCAGGGCTTC-2	Tg(mitfa:GFP;crestin:mCherry)	CVT	5616	1623	G1	10	10:Mesenchyme	Other	foxd3+ Progenitor
10x_AGTTCCCGTAGCTCGC-2	10x_AGTTCCCGTAGCTCGC-2	Tg(mitfa:GFP;crestin:mCherry)	CVT	5719	1941	G1	6	06:Mel/irido progenitor	Melanoblasts:early	Iridophore
10x_AGTTCCCGTAGGTTTC-2	10x_AGTTCCCGTAGGTTTC-2	Tg(mitfa:GFP;crestin:mCherry)	CVT	9022	1910	G1	2	02:Mel/irido_progenitor	Iridoblasts	Iridophore
10x_AGTTCCCGTGTTCAGT-2	10x_AGTTCCCGTGTTCAGT-2	Tg(mitfa:GFP;crestin:mCherry)	CVT	21585	3206	G1	6	06:Mel/irido progenitor	Melanoblasts:early	Iridophore
10x_AGTTCCCGTTGCCAAT-2	10x_AGTTCCCGTTGCCAAT-2	Tg(mitfa:GFP;crestin:mCherry)	CVT	8968	2330	G2M	8	08:NC-neural_early(mcamb)	NCNeural:early	foxd3+ Progenitor
10x_AGTTCGAAGCAACCAG-2	10x_AGTTCGAAGCAACCAG-2	Tg(mitfa:GFP;crestin:mCherry)	CVT	5502	1684	G1	10	10:Mesenchyme	Other	Pigment Progenitor
10x_AGTTCGACAAGCACAG-2	10x_AGTTCGACAAGCACAG-2	Tg(mitfa:GFP;crestin:mCherry)	CVT	10542	2367	G1	2	02:Mel/irido_progenitor	Iridoblasts	Iridophore
10x_AGTTCGACATCCGAGC-2	10x_AGTTCGACATCCGAGC-2	Tg(mitfa:GFP;crestin:mCherry)	CVT	19746	3905	G2M	1	01:NC-neural_early	NCNeural:early	Neural Progenitor
10x_AGTTCGAGTTTGAAAG-2	10x_AGTTCGAGTTTGAAAG-2	Tg(mitfa:GFP;crestin:mCherry)	CVT	20136	3997	S	9	09:Iridoblast	Melanoblasts:early	Iridophore
10x_AGTTCGATCGCCAACG-2	10x_AGTTCGATCGCCAACG-2	Tg(mitfa:GFP;crestin:mCherry)	CVT	8459	2195	G1	6	06:Mel/irido progenitor	Iridoblasts	Iridophore
10x_ATACCGAAGACATAGT-2	10x_ATACCGAAGACATAGT-2	Tg(mitfa:GFP;crestin:mCherry)	CVT	7201	2171	G2M	16	16:Unknown	Other	foxd3+ Progenitor
10x_ATACCGAAGGATGCGT-2	10x_ATACCGAAGGATGCGT-2	Tg(mitfa:GFP;crestin:mCherry)	CVT	6568	1822	G1	4	04:NC-neural_late	Other	Neural Progenitor
10x_ATACCGACACCTAAAC-2	10x_ATACCGACACCTAAAC-2	Tg(mitfa:GFP;crestin:mCherry)	CVT	35081	5776	G1	18	18:NC-neural_late	Cranial ganglia	PNS neuron
10x_ATACCGACATCGCTAA-2	10x_ATACCGACATCGCTAA-2	Tg(mitfa:GFP;crestin:mCherry)	CVT	32224	5806	G1	17	17:NC-neural_late	Other	Enteric Neuron
10x_ATACCGACATCTGGGC-2	10x_ATACCGACATCTGGGC-2	Tg(mitfa:GFP;crestin:mCherry)	CVT	2297	869	G1	0	0:Xanthoblasts_early	Xanthoblasts:late	Xanthophore
10x_ATACCGAGTCCCTGAG-2	10x_ATACCGAGTCCCTGAG-2	Tg(mitfa:GFP;crestin:mCherry)	CVT	5589	2205	G1	3	03:NC-neural_late	FMB differentiating neuron	PNS neuron
10x_ATACCGAGTTACACTG-2	10x_ATACCGAGTTACACTG-2	Tg(mitfa:GFP;crestin:mCherry)	CVT	1976	1027	G1	3	03:NC-neural_late	Xanthoblasts:late	Iridophore
10x_ATACCGAGTTCCGGTG-2	10x_ATACCGAGTTCCGGTG-2	Tg(mitfa:GFP;crestin:mCherry)	CVT	5831	2166	G1	3	03:NC-neural_late	FMB differentiating neuron	PNS neuron
10x_ATACCTTAGCATCGAG-2	10x_ATACCTTAGCATCGAG-2	Tg(mitfa:GFP;crestin:mCherry)	CVT	9975	1943	G1	2	02:Mel/irido_progenitor	Iridoblasts	Iridophore
10x_ATACCTTCAACCGGAA-2	10x_ATACCTTCAACCGGAA-2	Tg(mitfa:GFP;crestin:mCherry)	CVT	3972	1545	G1	3	03:NC-neural_late	Other	PNS neuron
10x_ATACCTTCAAGCTGCC-2	10x_ATACCTTCAAGCTGCC-2	Tg(mitfa:GFP;crestin:mCherry)	CVT	6721	2096	G1	5	05:Xanthoblasts_late	Xanthoblasts:late	Pigment Progenitor
10x_ATACCTTCACTACCGG-2	10x_ATACCTTCACTACCGG-2	Tg(mitfa:GFP;crestin:mCherry)	CVT	7374	2350	G1	10	10:Mesenchyme	Unassigned	foxd3+ Progenitor
10x_ATACCTTTCCGCTAGG-2	10x_ATACCTTTCCGCTAGG-2	Tg(mitfa:GFP;crestin:mCherry)	CVT	3643	1111	G1	7	07:Melanoblast_late	Melanoblasts:late	Melanophore
10x_ATACCTTTCCGTCCTA-2	10x_ATACCTTTCCGTCCTA-2	Tg(mitfa:GFP;crestin:mCherry)	CVT	21177	4114	S	0	0:Xanthoblasts_early	Xanthoblasts:early	Pigment Progenitor
10x_ATACTTCAGTGGCGAT-2	10x_ATACTTCAGTGGCGAT-2	Tg(mitfa:GFP;crestin:mCherry)	CVT	11373	2894	G1	5	05:Xanthoblasts_late	Unassigned	Pigment Progenitor
10x_ATACTTCCAGCATACT-2	10x_ATACTTCCAGCATACT-2	Tg(mitfa:GFP;crestin:mCherry)	CVT	64063	7547	G2M	4	04:NC-neural_late	Other	Neural Progenitor
10x_ATACTTCCAGCGGATA-2	10x_ATACTTCCAGCGGATA-2	Tg(mitfa:GFP;crestin:mCherry)	CVT	4041	1674	G1	3	03:NC-neural_late	Other	Neural Progenitor
10x_ATACTTCCAGGTCAAG-2	10x_ATACTTCCAGGTCAAG-2	Tg(mitfa:GFP;crestin:mCherry)	CVT	16389	2624	G1	19	19:Epidermis	Epidermis	foxd3+ Progenitor
10x_ATACTTCGTTAAACAG-2	10x_ATACTTCGTTAAACAG-2	Tg(mitfa:GFP;crestin:mCherry)	CVT	3558	1168	G1	0	0:Xanthoblasts_early	Xanthoblasts:late	Xanthophore
10x_ATAGACCAGAGGTGCT-2	10x_ATAGACCAGAGGTGCT-2	Tg(mitfa:GFP;crestin:mCherry)	CVT	6947	1944	S	8	08:NC-neural_early(mcamb)	Other	foxd3+ Progenitor
10x_ATAGACCAGCTGACTT-2	10x_ATAGACCAGCTGACTT-2	Tg(mitfa:GFP;crestin:mCherry)	CVT	2500	1284	G1	3	03:NC-neural_late	FMB differentiating neuron	PNS neuron
10x_ATAGACCAGGATACGC-2	10x_ATAGACCAGGATACGC-2	Tg(mitfa:GFP;crestin:mCherry)	CVT	15641	3035	G1	9	09:Iridoblast	Iridoblasts	Iridophore
10x_ATAGACCAGGCCTTCG-2	10x_ATAGACCAGGCCTTCG-2	Tg(mitfa:GFP;crestin:mCherry)	CVT	13559	3811	S	15	15:Muscle progenitor	Other	foxd3+ Progenitor
10x_ATAGACCCAATTGCAC-2	10x_ATAGACCCAATTGCAC-2	Tg(mitfa:GFP;crestin:mCherry)	CVT	8440	2097	S	8	08:NC-neural_early(mcamb)	NCNeural:early	foxd3+ Progenitor
10x_ATAGACCCATCTTAGG-2	10x_ATAGACCCATCTTAGG-2	Tg(mitfa:GFP;crestin:mCherry)	CVT	7011	1827	G1	5	05:Xanthoblasts_late	Xanthoblasts:late	Xanthophore
10x_ATAGACCGTCACTAGT-2	10x_ATAGACCGTCACTAGT-2	Tg(mitfa:GFP;crestin:mCherry)	CVT	5993	2021	G1	3	03:NC-neural_late	FMB differentiating neuron	PNS neuron
10x_ATAGAGAAGACTCTTG-2	10x_ATAGAGAAGACTCTTG-2	Tg(mitfa:GFP;crestin:mCherry)	CVT	5219	1690	G1	5	05:Xanthoblasts_late	Xanthoblasts:late	Xanthophore
10x_ATAGAGAAGGCAGTCA-2	10x_ATAGAGAAGGCAGTCA-2	Tg(mitfa:GFP;crestin:mCherry)	CVT	2128	848	S	15	15:Muscle progenitor	Other	foxd3+ Progenitor
10x_ATAGAGACAGCTATTG-2	10x_ATAGAGACAGCTATTG-2	Tg(mitfa:GFP;crestin:mCherry)	CVT	2144	1162	G1	3	03:NC-neural_late	Other	PNS neuron
10x_ATAGAGACATAAGATG-2	10x_ATAGAGACATAAGATG-2	Tg(mitfa:GFP;crestin:mCherry)	CVT	24577	3564	G1	6	06:Mel/irido progenitor	Melanoblasts:early	Iridophore
10x_ATAGAGACATCGCTGG-2	10x_ATAGAGACATCGCTGG-2	Tg(mitfa:GFP;crestin:mCherry)	CVT	2924	990	G2M	8	08:NC-neural_early(mcamb)	NCNeural:late	foxd3+ Progenitor
10x_ATAGAGAGTCTCAGAT-2	10x_ATAGAGAGTCTCAGAT-2	Tg(mitfa:GFP;crestin:mCherry)	CVT	1439	643	S	7	07:Melanoblast_late	Unassigned	Melanophore
10x_ATAGAGAGTTGAAGTA-2	10x_ATAGAGAGTTGAAGTA-2	Tg(mitfa:GFP;crestin:mCherry)	CVT	17520	3003	G1	6	06:Mel/irido progenitor	Iridoblasts	Iridophore
10x_ATAGAGATCCCAGCGA-2	10x_ATAGAGATCCCAGCGA-2	Tg(mitfa:GFP;crestin:mCherry)	CVT	19835	3099	G1	6	06:Mel/irido progenitor	Iridoblasts	Iridophore
10x_ATAGGCTAGCAACAGC-2	10x_ATAGGCTAGCAACAGC-2	Tg(mitfa:GFP;crestin:mCherry)	CVT	2651	1202	G1	5	05:Xanthoblasts_late	Xanthoblasts:late	Xanthophore
10x_ATAGGCTAGTCGAAAT-2	10x_ATAGGCTAGTCGAAAT-2	Tg(mitfa:GFP;crestin:mCherry)	CVT	10075	2708	G1	2	02:Mel/irido_progenitor	Iridoblasts	Iridophore
10x_ATAGGCTAGTCGGCAA-2	10x_ATAGGCTAGTCGGCAA-2	Tg(mitfa:GFP;crestin:mCherry)	CVT	10849	2456	G1	2	02:Mel/irido_progenitor	Melanoblasts:early	Iridophore
10x_ATAGGCTCAACCTAAC-2	10x_ATAGGCTCAACCTAAC-2	Tg(mitfa:GFP;crestin:mCherry)	CVT	23305	4286	S	1	01:NC-neural_early	Other	Neural Progenitor
10x_ATAGGCTCATATCTGG-2	10x_ATAGGCTCATATCTGG-2	Tg(mitfa:GFP;crestin:mCherry)	CVT	10354	2445	G1	3	03:NC-neural_late	Unassigned	Pigment Progenitor
10x_ATAGGCTCATGGAACG-2	10x_ATAGGCTCATGGAACG-2	Tg(mitfa:GFP;crestin:mCherry)	CVT	10243	2202	G2M	10	10:Mesenchyme	Other	foxd3+ Progenitor
10x_ATAGGCTCATTAAAGG-2	10x_ATAGGCTCATTAAAGG-2	Tg(mitfa:GFP;crestin:mCherry)	CVT	19750	3301	G1	6	06:Mel/irido progenitor	Melanoblasts:early	Iridophore
10x_ATAGGCTTCCCAATAG-2	10x_ATAGGCTTCCCAATAG-2	Tg(mitfa:GFP;crestin:mCherry)	CVT	40964	5576	G2M	1	01:NC-neural_early	Other	Neural Progenitor
10x_ATAGGCTTCGTTGTGA-2	10x_ATAGGCTTCGTTGTGA-2	Tg(mitfa:GFP;crestin:mCherry)	CVT	12038	2981	G1	7	07:Melanoblast_late	Melanoblasts:early	Pigment Progenitor
10x_ATAGGCTTCTAACGGT-2	10x_ATAGGCTTCTAACGGT-2	Tg(mitfa:GFP;crestin:mCherry)	CVT	5058	1689	S	8	08:NC-neural_early(mcamb)	NCNeural:late	foxd3+ Progenitor
10x_ATATCCTAGTAGCATA-2	10x_ATATCCTAGTAGCATA-2	Tg(mitfa:GFP;crestin:mCherry)	CVT	2921	1418	G1	3	03:NC-neural_late	Other	Neural Progenitor
10x_ATATCCTCAACTGTGT-2	10x_ATATCCTCAACTGTGT-2	Tg(mitfa:GFP;crestin:mCherry)	CVT	32367	4237	G1	6	06:Mel/irido progenitor	Melanoblasts:early	Iridophore
10x_ATATCCTCAAGTGCAG-2	10x_ATATCCTCAAGTGCAG-2	Tg(mitfa:GFP;crestin:mCherry)	CVT	19097	3141	G1	2	02:Mel/irido_progenitor	Iridoblasts	Iridophore
10x_ATATCCTTCCCAGGCA-2	10x_ATATCCTTCCCAGGCA-2	Tg(mitfa:GFP;crestin:mCherry)	CVT	10477	2360	G1	15	15:Muscle progenitor	Other	foxd3+ Progenitor
10x_ATATCCTTCTCTAGGA-2	10x_ATATCCTTCTCTAGGA-2	Tg(mitfa:GFP;crestin:mCherry)	CVT	1037	726	G1	3	03:NC-neural_late	Unassigned	unassigned
10x_ATCACAGAGACTCGAG-2	10x_ATCACAGAGACTCGAG-2	Tg(mitfa:GFP;crestin:mCherry)	CVT	3167	982	G1	0	0:Xanthoblasts_early	Xanthoblasts:late	Xanthophore
10x_ATCACAGAGCAACAAT-2	10x_ATCACAGAGCAACAAT-2	Tg(mitfa:GFP;crestin:mCherry)	CVT	1030	705	G1	3	03:NC-neural_late	Unassigned	unassigned
10x_ATCACAGAGCAGTCTT-2	10x_ATCACAGAGCAGTCTT-2	Tg(mitfa:GFP;crestin:mCherry)	CVT	8384	2614	G2M	17	17:NC-neural_late	Other	Neural Progenitor
10x_ATCACAGAGGTCACTT-2	10x_ATCACAGAGGTCACTT-2	Tg(mitfa:GFP;crestin:mCherry)	CVT	1447	657	G1	7	07:Melanoblast_late	Unassigned	unassigned
10x_ATCACAGCATCGATAC-2	10x_ATCACAGCATCGATAC-2	Tg(mitfa:GFP;crestin:mCherry)	CVT	9713	2821	G1	10	10:Mesenchyme	Unassigned	foxd3+ Progenitor
10x_ATCACAGGTAATCAGA-2	10x_ATCACAGGTAATCAGA-2	Tg(mitfa:GFP;crestin:mCherry)	CVT	8953	2605	G1	0	0:Xanthoblasts_early	Xanthoblasts:early	foxd3+ Progenitor
10x_ATCACAGGTGTTCATG-2	10x_ATCACAGGTGTTCATG-2	Tg(mitfa:GFP;crestin:mCherry)	CVT	15058	3017	G1	6	06:Mel/irido progenitor	Melanoblasts:early	Iridophore
10x_ATCACAGTCATTGCTT-2	10x_ATCACAGTCATTGCTT-2	Tg(mitfa:GFP;crestin:mCherry)	CVT	7016	1955	G2M	8	08:NC-neural_early(mcamb)	NCNeural:early	foxd3+ Progenitor
10x_ATCACAGTCTTTCCAA-2	10x_ATCACAGTCTTTCCAA-2	Tg(mitfa:GFP;crestin:mCherry)	CVT	62706	6032	S	1	01:NC-neural_early	Other	Neural Progenitor
10x_ATCACGAAGGACAACC-2	10x_ATCACGAAGGACAACC-2	Tg(mitfa:GFP;crestin:mCherry)	CVT	4233	1260	G1	0	0:Xanthoblasts_early	Xanthoblasts:late	Pigment Progenitor
10x_ATCACGAAGTTTCGGT-2	10x_ATCACGAAGTTTCGGT-2	Tg(mitfa:GFP;crestin:mCherry)	CVT	71219	6582	G2M	1	01:NC-neural_early	NCNeural:early	Neural Progenitor
10x_ATCACGACAACCACAT-2	10x_ATCACGACAACCACAT-2	Tg(mitfa:GFP;crestin:mCherry)	CVT	32718	5143	G2M	12	12:NC-neural_early	Unassigned	foxd3+ Progenitor
10x_ATCACGACACCTTCCA-2	10x_ATCACGACACCTTCCA-2	Tg(mitfa:GFP;crestin:mCherry)	CVT	21171	3897	S	0	0:Xanthoblasts_early	Xanthoblasts:early	Pigment Progenitor
10x_ATCACGAGTACTCAAC-2	10x_ATCACGAGTACTCAAC-2	Tg(mitfa:GFP;crestin:mCherry)	CVT	4563	1894	G1	3	03:NC-neural_late	FMB differentiating neuron	PNS neuron
10x_ATCACGAGTAGTGGCA-2	10x_ATCACGAGTAGTGGCA-2	Tg(mitfa:GFP;crestin:mCherry)	CVT	2361	971	G1	10	10:Mesenchyme	Other	Pigment Progenitor
10x_ATCACGATCACGAGGA-2	10x_ATCACGATCACGAGGA-2	Tg(mitfa:GFP;crestin:mCherry)	CVT	11885	2265	G1	2	02:Mel/irido_progenitor	Iridoblasts	Iridophore
10x_ATCACTTAGACCTGGA-2	10x_ATCACTTAGACCTGGA-2	Tg(mitfa:GFP;crestin:mCherry)	CVT	8331	2608	G2M	8	08:NC-neural_early(mcamb)	Other	foxd3+ Progenitor
10x_ATCACTTCAAATGAAC-2	10x_ATCACTTCAAATGAAC-2	Tg(mitfa:GFP;crestin:mCherry)	CVT	18201	3752	G1	13	13:Macrophage	Macrophage	foxd3+ Progenitor
10x_ATCACTTCACCAGACC-2	10x_ATCACTTCACCAGACC-2	Tg(mitfa:GFP;crestin:mCherry)	CVT	80928	7762	G2M	4	04:NC-neural_late	NCNeural:early	Neural Progenitor
10x_ATCACTTCACCCTGTT-2	10x_ATCACTTCACCCTGTT-2	Tg(mitfa:GFP;crestin:mCherry)	CVT	12693	3444	G1	16	16:Unknown	Other	foxd3+ Progenitor
10x_ATCACTTCATGGCTAT-2	10x_ATCACTTCATGGCTAT-2	Tg(mitfa:GFP;crestin:mCherry)	CVT	26363	3895	S	9	09:Iridoblast	Xanthoblasts:early	Iridophore
10x_ATCACTTCATGGTGGA-2	10x_ATCACTTCATGGTGGA-2	Tg(mitfa:GFP;crestin:mCherry)	CVT	3335	1180	S	16	16:Unknown	Other	Pigment Progenitor
10x_ATCAGGTAGATTAGTG-2	10x_ATCAGGTAGATTAGTG-2	Tg(mitfa:GFP;crestin:mCherry)	CVT	8208	1988	G1	2	02:Mel/irido_progenitor	Iridoblasts	Iridophore
10x_ATCAGGTAGCCGATCC-2	10x_ATCAGGTAGCCGATCC-2	Tg(mitfa:GFP;crestin:mCherry)	CVT	12478	2502	S	4	04:NC-neural_late	NCNeural:early	foxd3+ Progenitor
10x_ATCAGGTAGCTCAGAG-2	10x_ATCAGGTAGCTCAGAG-2	Tg(mitfa:GFP;crestin:mCherry)	CVT	33009	4792	G2M	4	04:NC-neural_late	NCNeural:early	Enteric Neuron
10x_ATCAGGTAGGCAGGGA-2	10x_ATCAGGTAGGCAGGGA-2	Tg(mitfa:GFP;crestin:mCherry)	CVT	13445	3064	G2M	0	0:Xanthoblasts_early	Xanthoblasts:early	Pigment Progenitor
10x_ATCAGGTTCAGAACCT-2	10x_ATCAGGTTCAGAACCT-2	Tg(mitfa:GFP;crestin:mCherry)	CVT	9989	3119	G1	16	16:Unknown	Unassigned	foxd3+ Progenitor
10x_ATCATTCAGCAAATCA-2	10x_ATCATTCAGCAAATCA-2	Tg(mitfa:GFP;crestin:mCherry)	CVT	3224	1232	G1	10	10:Mesenchyme	Muscle progenitor	foxd3+ Progenitor
10x_ATCATTCAGGCTTCCG-2	10x_ATCATTCAGGCTTCCG-2	Tg(mitfa:GFP;crestin:mCherry)	CVT	5863	1393	G1	0	0:Xanthoblasts_early	Xanthoblasts:late	Xanthophore
10x_ATCATTCCACATTACG-2	10x_ATCATTCCACATTACG-2	Tg(mitfa:GFP;crestin:mCherry)	CVT	20885	4049	G2M	12	12:NC-neural_early	NCNeural:early	Iridophore
10x_ATCATTCCACTTCAAG-2	10x_ATCATTCCACTTCAAG-2	Tg(mitfa:GFP;crestin:mCherry)	CVT	75236	7833	S	4	04:NC-neural_late	NCNeural:early	Neural Progenitor
10x_ATCATTCCATGGACAG-2	10x_ATCATTCCATGGACAG-2	Tg(mitfa:GFP;crestin:mCherry)	CVT	17338	2881	G1	2	02:Mel/irido_progenitor	Melanoblasts:early	Iridophore
10x_ATCATTCGTGATGGCA-2	10x_ATCATTCGTGATGGCA-2	Tg(mitfa:GFP;crestin:mCherry)	CVT	6948	1603	G1	6	06:Mel/irido progenitor	Other	Iridophore
10x_ATCATTCTCGTGTGGC-2	10x_ATCATTCTCGTGTGGC-2	Tg(mitfa:GFP;crestin:mCherry)	CVT	20743	3525	G1	9	09:Iridoblast	Iridoblasts	Iridophore
10x_ATCCACCAGAAGATCT-2	10x_ATCCACCAGAAGATCT-2	Tg(mitfa:GFP;crestin:mCherry)	CVT	5543	1932	G1	9	09:Iridoblast	Iridoblasts	Iridophore
10x_ATCCACCAGAGATGCC-2	10x_ATCCACCAGAGATGCC-2	Tg(mitfa:GFP;crestin:mCherry)	CVT	3338	1565	G1	3	03:NC-neural_late	FMB differentiating neuron	PNS neuron
10x_ATCCACCAGCGCCCAT-2	10x_ATCCACCAGCGCCCAT-2	Tg(mitfa:GFP;crestin:mCherry)	CVT	4714	1238	G1	5	05:Xanthoblasts_late	Xanthoblasts:late	Xanthophore
10x_ATCCACCAGGGTTAGC-2	10x_ATCCACCAGGGTTAGC-2	Tg(mitfa:GFP;crestin:mCherry)	CVT	11004	1932	G1	14	14:Muscle progenitor	Other	foxd3+ Progenitor
10x_ATCCACCAGTAGCATA-2	10x_ATCCACCAGTAGCATA-2	Tg(mitfa:GFP;crestin:mCherry)	CVT	1294	782	S	1	01:NC-neural_early	Other	foxd3+ Progenitor
10x_ATCCACCAGTCTCTGA-2	10x_ATCCACCAGTCTCTGA-2	Tg(mitfa:GFP;crestin:mCherry)	CVT	22250	3694	G1	9	09:Iridoblast	Iridoblasts	Iridophore
10x_ATCCACCCACCAGGTC-2	10x_ATCCACCCACCAGGTC-2	Tg(mitfa:GFP;crestin:mCherry)	CVT	20973	3253	G2M	12	12:NC-neural_early	NCNeural:early	Iridophore
10x_ATCCACCCATAATGCC-2	10x_ATCCACCCATAATGCC-2	Tg(mitfa:GFP;crestin:mCherry)	CVT	7127	1699	G2M	0	0:Xanthoblasts_early	Iridoblasts	Pigment Progenitor
10x_ATCCACCGTCCTATAG-2	10x_ATCCACCGTCCTATAG-2	Tg(mitfa:GFP;crestin:mCherry)	CVT	2530	1045	S	0	0:Xanthoblasts_early	Xanthoblasts:late	Xanthophore
10x_ATCCACCGTCGTCAGC-2	10x_ATCCACCGTCGTCAGC-2	Tg(mitfa:GFP;crestin:mCherry)	CVT	21208	3950	G2M	9	09:Iridoblast	Unassigned	Iridophore
10x_ATCCACCGTGTCTTGA-2	10x_ATCCACCGTGTCTTGA-2	Tg(mitfa:GFP;crestin:mCherry)	CVT	10266	2649	S	12	12:NC-neural_early	Iridoblasts	Iridophore
10x_ATCCACCGTGTGTTTG-2	10x_ATCCACCGTGTGTTTG-2	Tg(mitfa:GFP;crestin:mCherry)	CVT	13154	3846	G1	17	17:NC-neural_late	Other	Enteric Neuron
10x_ATCCATTAGATGCGAC-2	10x_ATCCATTAGATGCGAC-2	Tg(mitfa:GFP;crestin:mCherry)	CVT	9411	2404	G1	6	06:Mel/irido progenitor	Melanoblasts:early	Iridophore
10x_ATCCATTAGGTGGCTA-2	10x_ATCCATTAGGTGGCTA-2	Tg(mitfa:GFP;crestin:mCherry)	CVT	3332	1328	G1	5	05:Xanthoblasts_late	Xanthoblasts:late	Xanthophore
10x_ATCCATTCAAAGGAGA-2	10x_ATCCATTCAAAGGAGA-2	Tg(mitfa:GFP;crestin:mCherry)	CVT	9335	2034	G1	6	06:Mel/irido progenitor	Unassigned	Iridophore
10x_ATCCATTCACGTCTCT-2	10x_ATCCATTCACGTCTCT-2	Tg(mitfa:GFP;crestin:mCherry)	CVT	5269	1515	S	0	0:Xanthoblasts_early	Xanthoblasts:late	Xanthophore
10x_ATCCATTGTTGTCCCT-2	10x_ATCCATTGTTGTCCCT-2	Tg(mitfa:GFP;crestin:mCherry)	CVT	2643	879	G2M	15	15:Muscle progenitor	Other	foxd3+ Progenitor
10x_ATCCATTTCAGCGCGT-2	10x_ATCCATTTCAGCGCGT-2	Tg(mitfa:GFP;crestin:mCherry)	CVT	11442	2448	G1	6	06:Mel/irido progenitor	Iridoblasts	Iridophore
10x_ATCCATTTCAGGAAGC-2	10x_ATCCATTTCAGGAAGC-2	Tg(mitfa:GFP;crestin:mCherry)	CVT	3480	1512	G1	3	03:NC-neural_late	FMB differentiating neuron	PNS neuron
10x_ATCCATTTCGTTCTGC-2	10x_ATCCATTTCGTTCTGC-2	Tg(mitfa:GFP;crestin:mCherry)	CVT	17660	3760	G2M	0	0:Xanthoblasts_early	Xanthoblasts:early	Pigment Progenitor
10x_ATCCCTGAGTGGCAGT-2	10x_ATCCCTGAGTGGCAGT-2	Tg(mitfa:GFP;crestin:mCherry)	CVT	2888	1056	S	0	0:Xanthoblasts_early	Xanthoblasts:late	Xanthophore
10x_ATCCCTGCACCTGTCT-2	10x_ATCCCTGCACCTGTCT-2	Tg(mitfa:GFP;crestin:mCherry)	CVT	2224	811	G1	0	0:Xanthoblasts_early	Xanthoblasts:late	Xanthophore
10x_ATCCCTGCACGGCCAT-2	10x_ATCCCTGCACGGCCAT-2	Tg(mitfa:GFP;crestin:mCherry)	CVT	46725	6309	S	4	04:NC-neural_late	Other	Enteric Neuron
10x_ATCCCTGCAGCTTCCT-2	10x_ATCCCTGCAGCTTCCT-2	Tg(mitfa:GFP;crestin:mCherry)	CVT	57891	7258	G2M	4	04:NC-neural_late	Other	Enteric Neuron
10x_ATCCCTGCAGTAACCT-2	10x_ATCCCTGCAGTAACCT-2	Tg(mitfa:GFP;crestin:mCherry)	CVT	6750	2027	G1	11	11:Melanoblast_early	Melanoblasts:early	Pigment Progenitor
10x_ATCCCTGCATGACTCA-2	10x_ATCCCTGCATGACTCA-2	Tg(mitfa:GFP;crestin:mCherry)	CVT	4277	1127	G1	5	05:Xanthoblasts_late	Xanthoblasts:late	Xanthophore
10x_ATCCCTGGTCATGACT-2	10x_ATCCCTGGTCATGACT-2	Tg(mitfa:GFP;crestin:mCherry)	CVT	15992	2724	G1	6	06:Mel/irido progenitor	Iridoblasts	Iridophore
10x_ATCCCTGTCACTGATG-2	10x_ATCCCTGTCACTGATG-2	Tg(mitfa:GFP;crestin:mCherry)	CVT	9756	1999	G1	0	0:Xanthoblasts_early	Xanthoblasts:late	Melanophore
10x_ATCCCTGTCGGACCAC-2	10x_ATCCCTGTCGGACCAC-2	Tg(mitfa:GFP;crestin:mCherry)	CVT	3470	1530	G1	3	03:NC-neural_late	Other	Neural Progenitor
10x_ATCCCTGTCGGCTGAC-2	10x_ATCCCTGTCGGCTGAC-2	Tg(mitfa:GFP;crestin:mCherry)	CVT	16572	3379	G1	2	02:Mel/irido_progenitor	Melanoblasts:early	Iridophore
10x_ATCCCTGTCTTCGGTC-2	10x_ATCCCTGTCTTCGGTC-2	Tg(mitfa:GFP;crestin:mCherry)	CVT	7160	2633	S	0	0:Xanthoblasts_early	Xanthoblasts:early	Pigment Progenitor
10x_ATCCGTCAGCATAGGC-2	10x_ATCCGTCAGCATAGGC-2	Tg(mitfa:GFP;crestin:mCherry)	CVT	2453	854	G1	0	0:Xanthoblasts_early	Xanthoblasts:late	Xanthophore
10x_ATCCGTCAGCGGATCA-2	10x_ATCCGTCAGCGGATCA-2	Tg(mitfa:GFP;crestin:mCherry)	CVT	1575	927	G1	3	03:NC-neural_late	FMB differentiating neuron	PNS neuron
10x_ATCCGTCAGTGCACCC-2	10x_ATCCGTCAGTGCACCC-2	Tg(mitfa:GFP;crestin:mCherry)	CVT	1024	728	G1	2	02:Mel/irido_progenitor	Unassigned	unassigned
10x_ATCCGTCCAATGTTGC-2	10x_ATCCGTCCAATGTTGC-2	Tg(mitfa:GFP;crestin:mCherry)	CVT	11484	3035	G1	11	11:Melanoblast_early	Melanoblasts:early	Pigment Progenitor
10x_ATCCGTCCACAATTCG-2	10x_ATCCGTCCACAATTCG-2	Tg(mitfa:GFP;crestin:mCherry)	CVT	12148	2836	G1	9	09:Iridoblast	Iridoblasts	Iridophore
10x_ATCCGTCGTGTCTTAG-2	10x_ATCCGTCGTGTCTTAG-2	Tg(mitfa:GFP;crestin:mCherry)	CVT	2772	1188	G1	13	13:Macrophage	Macrophage	Pigment Progenitor
10x_ATCCGTCGTTAAGAAC-2	10x_ATCCGTCGTTAAGAAC-2	Tg(mitfa:GFP;crestin:mCherry)	CVT	1708	668	G1	19	19:Epidermis	Unassigned	unassigned
10x_ATCCGTCGTTCTCGCT-2	10x_ATCCGTCGTTCTCGCT-2	Tg(mitfa:GFP;crestin:mCherry)	CVT	11063	3176	G2M	8	08:NC-neural_early(mcamb)	Unassigned	foxd3+ Progenitor
10x_ATCCGTCTCCACTTTA-2	10x_ATCCGTCTCCACTTTA-2	Tg(mitfa:GFP;crestin:mCherry)	CVT	10719	3445	G1	14	14:Muscle progenitor	Cranial ganglia	PNS neuron
10x_ATCCGTCTCCATACTT-2	10x_ATCCGTCTCCATACTT-2	Tg(mitfa:GFP;crestin:mCherry)	CVT	2433	1256	G1	3	03:NC-neural_late	Other	PNS neuron
10x_ATCCGTCTCGTCCTTG-2	10x_ATCCGTCTCGTCCTTG-2	Tg(mitfa:GFP;crestin:mCherry)	CVT	30435	5207	S	1	01:NC-neural_early	NCNeural:early	Neural Progenitor
10x_ATCCTATAGCCTGTCG-2	10x_ATCCTATAGCCTGTCG-2	Tg(mitfa:GFP;crestin:mCherry)	CVT	57600	6439	S	1	01:NC-neural_early	Other	Neural Progenitor
10x_ATCCTATAGGATGAGA-2	10x_ATCCTATAGGATGAGA-2	Tg(mitfa:GFP;crestin:mCherry)	CVT	6423	1527	S	0	0:Xanthoblasts_early	Xanthoblasts:early	Pigment Progenitor
10x_ATCCTATAGTCCCAAT-2	10x_ATCCTATAGTCCCAAT-2	Tg(mitfa:GFP;crestin:mCherry)	CVT	15919	2813	G1	13	13:Macrophage	Other	foxd3+ Progenitor
10x_ATCCTATCAACTTGCA-2	10x_ATCCTATCAACTTGCA-2	Tg(mitfa:GFP;crestin:mCherry)	CVT	9696	2349	G1	6	06:Mel/irido progenitor	Iridoblasts	Iridophore
10x_ATCCTATCAAGCGATG-2	10x_ATCCTATCAAGCGATG-2	Tg(mitfa:GFP;crestin:mCherry)	CVT	2419	1294	G1	3	03:NC-neural_late	FMB differentiating neuron	PNS neuron
10x_ATCCTATGTGAATATG-2	10x_ATCCTATGTGAATATG-2	Tg(mitfa:GFP;crestin:mCherry)	CVT	2422	1149	G1	3	03:NC-neural_late	Other	unassigned
10x_ATCCTATGTGTTAGCT-2	10x_ATCCTATGTGTTAGCT-2	Tg(mitfa:GFP;crestin:mCherry)	CVT	1244	442	G1	16	16:Unknown	Other	unassigned
10x_ATCCTATTCCGCGGAT-2	10x_ATCCTATTCCGCGGAT-2	Tg(mitfa:GFP;crestin:mCherry)	CVT	20141	3581	S	2	02:Mel/irido_progenitor	Melanoblasts:early	Iridophore
10x_ATCCTATTCGTTCAGA-2	10x_ATCCTATTCGTTCAGA-2	Tg(mitfa:GFP;crestin:mCherry)	CVT	9820	2598	G1	22	22:Unknown	Kidney	Pigment Progenitor
10x_ATCGATGAGGCAGGGA-2	10x_ATCGATGAGGCAGGGA-2	Tg(mitfa:GFP;crestin:mCherry)	CVT	8208	1604	G1	2	02:Mel/irido_progenitor	Iridoblasts	Iridophore
10x_ATCGATGAGGTTCCAT-2	10x_ATCGATGAGGTTCCAT-2	Tg(mitfa:GFP;crestin:mCherry)	CVT	4974	1825	G1	11	11:Melanoblast_early	Melanoblasts:early	Pigment Progenitor
10x_ATCGATGAGTCATCCA-2	10x_ATCGATGAGTCATCCA-2	Tg(mitfa:GFP;crestin:mCherry)	CVT	11474	3238	G1	3	03:NC-neural_late	Other	PNS neuron
10x_ATCGATGGTCCGCAGT-2	10x_ATCGATGGTCCGCAGT-2	Tg(mitfa:GFP;crestin:mCherry)	CVT	24790	3442	G2M	9	09:Iridoblast	Iridoblasts	Iridophore
10x_ATCGATGGTCTGTGAT-2	10x_ATCGATGGTCTGTGAT-2	Tg(mitfa:GFP;crestin:mCherry)	CVT	27209	5381	S	18	18:NC-neural_late	Other	PNS neuron
10x_ATCGATGTCATCCTAT-2	10x_ATCGATGTCATCCTAT-2	Tg(mitfa:GFP;crestin:mCherry)	CVT	7587	2616	S	0	0:Xanthoblasts_early	Unassigned	Pigment Progenitor
10x_ATCGATGTCCCATAGA-2	10x_ATCGATGTCCCATAGA-2	Tg(mitfa:GFP;crestin:mCherry)	CVT	17077	3070	G1	6	06:Mel/irido progenitor	Melanoblasts:early	Iridophore
10x_ATCGCCTAGTAAACAC-2	10x_ATCGCCTAGTAAACAC-2	Tg(mitfa:GFP;crestin:mCherry)	CVT	4130	1075	G1	9	09:Iridoblast	Other	Iridophore
10x_ATCGCCTGTCGAGTGA-2	10x_ATCGCCTGTCGAGTGA-2	Tg(mitfa:GFP;crestin:mCherry)	CVT	13083	3021	S	5	05:Xanthoblasts_late	Xanthoblasts:early	Melanophore
10x_ATCGCCTGTGGTCCGT-2	10x_ATCGCCTGTGGTCCGT-2	Tg(mitfa:GFP;crestin:mCherry)	CVT	11914	2871	S	14	14:Muscle progenitor	Other	foxd3+ Progenitor
10x_ATCGCCTTCTGCTTTA-2	10x_ATCGCCTTCTGCTTTA-2	Tg(mitfa:GFP;crestin:mCherry)	CVT	27152	3943	G1	9	09:Iridoblast	Melanoblasts:early	Iridophore
10x_ATCGGATAGGGAGGTG-2	10x_ATCGGATAGGGAGGTG-2	Tg(mitfa:GFP;crestin:mCherry)	CVT	20974	3394	S	7	07:Melanoblast_late	Melanoblasts:early	Pigment Progenitor
10x_ATCGGATCAAGTTGGG-2	10x_ATCGGATCAAGTTGGG-2	Tg(mitfa:GFP;crestin:mCherry)	CVT	6498	1695	S	0	0:Xanthoblasts_early	Xanthoblasts:late	Melanophore
10x_ATCGGATCATCGATAC-2	10x_ATCGGATCATCGATAC-2	Tg(mitfa:GFP;crestin:mCherry)	CVT	13095	2486	G1	13	13:Macrophage	Other	Pigment Progenitor
10x_ATCGGATCATCGGATT-2	10x_ATCGGATCATCGGATT-2	Tg(mitfa:GFP;crestin:mCherry)	CVT	19355	3198	G1	6	06:Mel/irido progenitor	Melanoblasts:early	Iridophore
10x_ATCGGATGTCCCAAAT-2	10x_ATCGGATGTCCCAAAT-2	Tg(mitfa:GFP;crestin:mCherry)	CVT	14417	2923	G1	11	11:Melanoblast_early	Melanoblasts:early	Pigment Progenitor
10x_ATCGGATGTTTCGTGA-2	10x_ATCGGATGTTTCGTGA-2	Tg(mitfa:GFP;crestin:mCherry)	CVT	2053	780	G1	0	0:Xanthoblasts_early	Xanthoblasts:late	Xanthophore
10x_ATCGGCGAGCCGATTT-2	10x_ATCGGCGAGCCGATTT-2	Tg(mitfa:GFP;crestin:mCherry)	CVT	4604	1523	S	0	0:Xanthoblasts_early	Xanthoblasts:early	Pigment Progenitor
10x_ATCGGCGAGGAGATAG-2	10x_ATCGGCGAGGAGATAG-2	Tg(mitfa:GFP;crestin:mCherry)	CVT	4848	1670	S	8	08:NC-neural_early(mcamb)	NCNeural:late	foxd3+ Progenitor
10x_ATCGGCGAGTTACGGG-2	10x_ATCGGCGAGTTACGGG-2	Tg(mitfa:GFP;crestin:mCherry)	CVT	16421	2953	G1	13	13:Macrophage	Macrophage	Pigment Progenitor
10x_ATCGGCGAGTTGTCAC-2	10x_ATCGGCGAGTTGTCAC-2	Tg(mitfa:GFP;crestin:mCherry)	CVT	9294	2766	G2M	8	08:NC-neural_early(mcamb)	Unassigned	foxd3+ Progenitor
10x_ATCGGCGGTCACTTCC-2	10x_ATCGGCGGTCACTTCC-2	Tg(mitfa:GFP;crestin:mCherry)	CVT	7819	1931	G1	11	11:Melanoblast_early	NCNeural:early	Pigment Progenitor
10x_ATCGGCGGTTTGTTCT-2	10x_ATCGGCGGTTTGTTCT-2	Tg(mitfa:GFP;crestin:mCherry)	CVT	1379	839	G2M	3	03:NC-neural_late	Other	unassigned
10x_ATCGGCGTCAGTGTGT-2	10x_ATCGGCGTCAGTGTGT-2	Tg(mitfa:GFP;crestin:mCherry)	CVT	10099	2418	G1	2	02:Mel/irido_progenitor	Iridoblasts	Iridophore
10x_ATCGGCGTCCATCGTC-2	10x_ATCGGCGTCCATCGTC-2	Tg(mitfa:GFP;crestin:mCherry)	CVT	11442	2372	G2M	14	14:Muscle progenitor	Other	foxd3+ Progenitor
10x_ATCGGCGTCCCGTTGT-2	10x_ATCGGCGTCCCGTTGT-2	Tg(mitfa:GFP;crestin:mCherry)	CVT	8559	2166	G2M	10	10:Mesenchyme	Other	foxd3+ Progenitor
10x_ATCGGCGTCGAAGCCC-2	10x_ATCGGCGTCGAAGCCC-2	Tg(mitfa:GFP;crestin:mCherry)	CVT	4190	1403	S	8	08:NC-neural_early(mcamb)	NCNeural:late	foxd3+ Progenitor
10x_ATCGGCGTCGGACGTC-2	10x_ATCGGCGTCGGACGTC-2	Tg(mitfa:GFP;crestin:mCherry)	CVT	7372	1603	G1	5	05:Xanthoblasts_late	Xanthoblasts:late	Xanthophore
10x_ATCGTAGAGCTATCCA-2	10x_ATCGTAGAGCTATCCA-2	Tg(mitfa:GFP;crestin:mCherry)	CVT	17792	3461	G2M	1	01:NC-neural_early	NCNeural:early	foxd3+ Progenitor
10x_ATCGTAGCAATTTCCT-2	10x_ATCGTAGCAATTTCCT-2	Tg(mitfa:GFP;crestin:mCherry)	CVT	65708	6485	S	4	04:NC-neural_late	Unassigned	Neural Progenitor
10x_ATCGTAGCACGTAACT-2	10x_ATCGTAGCACGTAACT-2	Tg(mitfa:GFP;crestin:mCherry)	CVT	19468	3035	G1	6	06:Mel/irido progenitor	Iridoblasts	Iridophore
10x_ATCGTAGCACTAACCA-2	10x_ATCGTAGCACTAACCA-2	Tg(mitfa:GFP;crestin:mCherry)	CVT	13863	2577	G2M	14	14:Muscle progenitor	Other	foxd3+ Progenitor
10x_ATCGTAGCATTCGATG-2	10x_ATCGTAGCATTCGATG-2	Tg(mitfa:GFP;crestin:mCherry)	CVT	10859	2572	G2M	13	13:Macrophage	Macrophage	foxd3+ Progenitor
10x_ATCGTAGGTGAATGAT-2	10x_ATCGTAGGTGAATGAT-2	Tg(mitfa:GFP;crestin:mCherry)	CVT	2671	1022	G2M	10	10:Mesenchyme	Other	foxd3+ Progenitor
10x_ATCGTAGTCTAAGAAG-2	10x_ATCGTAGTCTAAGAAG-2	Tg(mitfa:GFP;crestin:mCherry)	CVT	3373	1460	G1	3	03:NC-neural_late	FMB differentiating neuron	PNS neuron
10x_ATCGTCCAGACAGCGT-2	10x_ATCGTCCAGACAGCGT-2	Tg(mitfa:GFP;crestin:mCherry)	CVT	4442	1117	G1	5	05:Xanthoblasts_late	Xanthoblasts:late	Xanthophore
10x_ATCGTCCAGACGAAGA-2	10x_ATCGTCCAGACGAAGA-2	Tg(mitfa:GFP;crestin:mCherry)	CVT	58168	5822	S	1	01:NC-neural_early	NCNeural:early	Neural Progenitor
10x_ATCGTCCAGTTCGGTT-2	10x_ATCGTCCAGTTCGGTT-2	Tg(mitfa:GFP;crestin:mCherry)	CVT	10362	2587	S	1	01:NC-neural_early	NCNeural:early	foxd3+ Progenitor
10x_ATCGTCCCAGCTGGTC-2	10x_ATCGTCCCAGCTGGTC-2	Tg(mitfa:GFP;crestin:mCherry)	CVT	1953	863	G1	0	0:Xanthoblasts_early	Xanthoblasts:late	Xanthophore
10x_ATCGTCCCATAGTCGT-2	10x_ATCGTCCCATAGTCGT-2	Tg(mitfa:GFP;crestin:mCherry)	CVT	18793	2846	G1	6	06:Mel/irido progenitor	Iridoblasts	Iridophore
10x_ATCGTCCGTCATATGC-2	10x_ATCGTCCGTCATATGC-2	Tg(mitfa:GFP;crestin:mCherry)	CVT	2845	981	S	0	0:Xanthoblasts_early	Xanthoblasts:late	Xanthophore
10x_ATCGTCCGTGCCCTTT-2	10x_ATCGTCCGTGCCCTTT-2	Tg(mitfa:GFP;crestin:mCherry)	CVT	3231	1059	S	0	0:Xanthoblasts_early	Xanthoblasts:early	Xanthophore
10x_ATCGTCCTCCGTGTCT-2	10x_ATCGTCCTCCGTGTCT-2	Tg(mitfa:GFP;crestin:mCherry)	CVT	20531	3541	G1	9	09:Iridoblast	Iridoblasts	Iridophore
10x_ATCGTGAAGGTAAAGG-2	10x_ATCGTGAAGGTAAAGG-2	Tg(mitfa:GFP;crestin:mCherry)	CVT	4866	1787	S	0	0:Xanthoblasts_early	Xanthoblasts:late	Xanthophore
10x_ATCGTGAAGTCTAACC-2	10x_ATCGTGAAGTCTAACC-2	Tg(mitfa:GFP;crestin:mCherry)	CVT	7816	2367	G1	14	14:Muscle progenitor	Other	foxd3+ Progenitor
10x_ATCGTGACAATGCAGG-2	10x_ATCGTGACAATGCAGG-2	Tg(mitfa:GFP;crestin:mCherry)	CVT	15793	3060	G1	2	02:Mel/irido_progenitor	Melanoblasts:early	Iridophore
10x_ATCGTGACACCGCTGA-2	10x_ATCGTGACACCGCTGA-2	Tg(mitfa:GFP;crestin:mCherry)	CVT	1531	694	G1	6	06:Mel/irido progenitor	Unassigned	Iridophore
10x_ATCGTGACACTGAATC-2	10x_ATCGTGACACTGAATC-2	Tg(mitfa:GFP;crestin:mCherry)	CVT	61763	6725	S	4	04:NC-neural_late	NCNeural:early	Neural Progenitor
10x_ATCGTGACATGGACAG-2	10x_ATCGTGACATGGACAG-2	Tg(mitfa:GFP;crestin:mCherry)	CVT	7440	2618	G1	17	17:NC-neural_late	Other	PNS neuron
10x_ATCGTGAGTTGGGACA-2	10x_ATCGTGAGTTGGGACA-2	Tg(mitfa:GFP;crestin:mCherry)	CVT	16588	3138	G1	6	06:Mel/irido progenitor	Melanoblasts:early	Iridophore
10x_ATCGTGATCAAACTGC-2	10x_ATCGTGATCAAACTGC-2	Tg(mitfa:GFP;crestin:mCherry)	CVT	6045	1546	S	0	0:Xanthoblasts_early	Xanthoblasts:late	Xanthophore
10x_ATCGTGATCACAAGAA-2	10x_ATCGTGATCACAAGAA-2	Tg(mitfa:GFP;crestin:mCherry)	CVT	39209	5569	S	1	01:NC-neural_early	NCNeural:early	foxd3+ Progenitor
10x_ATCGTGATCTCGAGTA-2	10x_ATCGTGATCTCGAGTA-2	Tg(mitfa:GFP;crestin:mCherry)	CVT	10117	1841	G1	6	06:Mel/irido progenitor	Iridoblasts	Iridophore
10x_ATCTCTAAGACAAGCC-2	10x_ATCTCTAAGACAAGCC-2	Tg(mitfa:GFP;crestin:mCherry)	CVT	11475	2633	G1	2	02:Mel/irido_progenitor	Melanoblasts:early	Iridophore
10x_ATCTCTACAAGAATAC-2	10x_ATCTCTACAAGAATAC-2	Tg(mitfa:GFP;crestin:mCherry)	CVT	2512	907	S	14	14:Muscle progenitor	Other	foxd3+ Progenitor
10x_ATCTCTACAATTGGTC-2	10x_ATCTCTACAATTGGTC-2	Tg(mitfa:GFP;crestin:mCherry)	CVT	4229	1416	G1	0	0:Xanthoblasts_early	Xanthoblasts:early	unassigned
10x_ATCTCTACACATCCCT-2	10x_ATCTCTACACATCCCT-2	Tg(mitfa:GFP;crestin:mCherry)	CVT	42240	6103	S	4	04:NC-neural_late	Other	Enteric Neuron
10x_ATCTCTAGTATGAGCG-2	10x_ATCTCTAGTATGAGCG-2	Tg(mitfa:GFP;crestin:mCherry)	CVT	17594	2928	G1	6	06:Mel/irido progenitor	Iridoblasts	Iridophore
10x_ATCTCTAGTGAGGCAT-2	10x_ATCTCTAGTGAGGCAT-2	Tg(mitfa:GFP;crestin:mCherry)	CVT	35608	4975	G2M	1	01:NC-neural_early	Other	foxd3+ Progenitor
10x_ATCTTCAAGGCGACAT-2	10x_ATCTTCAAGGCGACAT-2	Tg(mitfa:GFP;crestin:mCherry)	CVT	1653	811	G1	5	05:Xanthoblasts_late	Xanthoblasts:late	Xanthophore
10x_ATCTTCAAGTCAGCGA-2	10x_ATCTTCAAGTCAGCGA-2	Tg(mitfa:GFP;crestin:mCherry)	CVT	9670	1982	G1	14	14:Muscle progenitor	Iridoblasts	Iridophore
10x_ATCTTCACAAGAGTTA-2	10x_ATCTTCACAAGAGTTA-2	Tg(mitfa:GFP;crestin:mCherry)	CVT	5077	1555	G1	2	02:Mel/irido_progenitor	Melanoblasts:early	Iridophore
10x_ATCTTCAGTATCGCAT-2	10x_ATCTTCAGTATCGCAT-2	Tg(mitfa:GFP;crestin:mCherry)	CVT	7395	2186	G2M	8	08:NC-neural_early(mcamb)	NCNeural:early	foxd3+ Progenitor
10x_ATCTTCAGTATCGGTT-2	10x_ATCTTCAGTATCGGTT-2	Tg(mitfa:GFP;crestin:mCherry)	CVT	1680	703	S	0	0:Xanthoblasts_early	Unassigned	Xanthophore
10x_ATCTTCAGTCGGTACC-2	10x_ATCTTCAGTCGGTACC-2	Tg(mitfa:GFP;crestin:mCherry)	CVT	12568	2637	G1	2	02:Mel/irido_progenitor	Melanoblasts:early	Iridophore
10x_ATCTTCAGTGCTCGTG-2	10x_ATCTTCAGTGCTCGTG-2	Tg(mitfa:GFP;crestin:mCherry)	CVT	7789	2025	G1	2	02:Mel/irido_progenitor	Melanoblasts:early	Iridophore
10x_ATCTTCAGTTATGACC-2	10x_ATCTTCAGTTATGACC-2	Tg(mitfa:GFP;crestin:mCherry)	CVT	2172	819	S	0	0:Xanthoblasts_early	Unassigned	Xanthophore
10x_ATCTTCATCATACGGT-2	10x_ATCTTCATCATACGGT-2	Tg(mitfa:GFP;crestin:mCherry)	CVT	26203	4036	G1	9	09:Iridoblast	Iridoblasts	Iridophore
10x_ATGAAAGAGCGCACAA-2	10x_ATGAAAGAGCGCACAA-2	Tg(mitfa:GFP;crestin:mCherry)	CVT	15616	2964	S	2	02:Mel/irido_progenitor	Melanoblasts:early	Iridophore
10x_ATGAAAGAGGATTCCT-2	10x_ATGAAAGAGGATTCCT-2	Tg(mitfa:GFP;crestin:mCherry)	CVT	25540	3650	G1	6	06:Mel/irido progenitor	Melanoblasts:early	Iridophore
10x_ATGAAAGAGGGCAGGA-2	10x_ATGAAAGAGGGCAGGA-2	Tg(mitfa:GFP;crestin:mCherry)	CVT	7217	2042	G1	5	05:Xanthoblasts_late	Xanthoblasts:late	Xanthophore
10x_ATGAAAGCACTTTAGG-2	10x_ATGAAAGCACTTTAGG-2	Tg(mitfa:GFP;crestin:mCherry)	CVT	11879	2346	G2M	10	10:Mesenchyme	Other	foxd3+ Progenitor
10x_ATGAAAGCAGTATGAA-2	10x_ATGAAAGCAGTATGAA-2	Tg(mitfa:GFP;crestin:mCherry)	CVT	9314	2009	G1	5	05:Xanthoblasts_late	Xanthoblasts:late	Xanthophore
10x_ATGAAAGCATTGAGGG-2	10x_ATGAAAGCATTGAGGG-2	Tg(mitfa:GFP;crestin:mCherry)	CVT	6235	1673	G2M	8	08:NC-neural_early(mcamb)	NCNeural:late	foxd3+ Progenitor
10x_ATGAAAGCATTGTAGC-2	10x_ATGAAAGCATTGTAGC-2	Tg(mitfa:GFP;crestin:mCherry)	CVT	17274	3241	S	2	02:Mel/irido_progenitor	Melanoblasts:early	Iridophore
10x_ATGAAAGGTATCGTGT-2	10x_ATGAAAGGTATCGTGT-2	Tg(mitfa:GFP;crestin:mCherry)	CVT	11315	2805	G1	13	13:Macrophage	Macrophage	Pigment Progenitor
10x_ATGAAAGGTCGATTTG-2	10x_ATGAAAGGTCGATTTG-2	Tg(mitfa:GFP;crestin:mCherry)	CVT	6503	1483	G1	10	10:Mesenchyme	Other	Pigment Progenitor
10x_ATGAAAGGTTGGAGGT-2	10x_ATGAAAGGTTGGAGGT-2	Tg(mitfa:GFP;crestin:mCherry)	CVT	11003	2343	G1	6	06:Mel/irido progenitor	Iridoblasts	Iridophore
10x_ATGAAAGTCCATGATG-2	10x_ATGAAAGTCCATGATG-2	Tg(mitfa:GFP;crestin:mCherry)	CVT	9170	2291	G1	2	02:Mel/irido_progenitor	Iridoblasts	Iridophore
10x_ATGACCAAGAGGGTAA-2	10x_ATGACCAAGAGGGTAA-2	Tg(mitfa:GFP;crestin:mCherry)	CVT	6443	2391	G1	17	17:NC-neural_late	Other	Enteric Neuron
10x_ATGACCAAGATTGATG-2	10x_ATGACCAAGATTGATG-2	Tg(mitfa:GFP;crestin:mCherry)	CVT	15860	2881	G2M	10	10:Mesenchyme	Other	foxd3+ Progenitor
10x_ATGACCAAGCAGCACA-2	10x_ATGACCAAGCAGCACA-2	Tg(mitfa:GFP;crestin:mCherry)	CVT	2001	1108	G1	14	14:Muscle progenitor	Muscle progenitor	foxd3+ Progenitor
10x_ATGACCAAGGTACTGG-2	10x_ATGACCAAGGTACTGG-2	Tg(mitfa:GFP;crestin:mCherry)	CVT	19153	3153	G1	6	06:Mel/irido progenitor	Melanoblasts:early	Iridophore
10x_ATGACCAAGTGTAGAT-2	10x_ATGACCAAGTGTAGAT-2	Tg(mitfa:GFP;crestin:mCherry)	CVT	1763	965	G1	3	03:NC-neural_late	FMB differentiating neuron	unassigned
10x_ATGACCAGTCGGATTT-2	10x_ATGACCAGTCGGATTT-2	Tg(mitfa:GFP;crestin:mCherry)	CVT	11340	1934	S	11	11:Melanoblast_early	Melanoblasts:early	Pigment Progenitor
10x_ATGACCAGTTTGATCG-2	10x_ATGACCAGTTTGATCG-2	Tg(mitfa:GFP;crestin:mCherry)	CVT	5801	1729	G1	11	11:Melanoblast_early	Melanoblasts:early	Pigment Progenitor
10x_ATGACCATCAAGGAGC-2	10x_ATGACCATCAAGGAGC-2	Tg(mitfa:GFP;crestin:mCherry)	CVT	5400	1547	S	8	08:NC-neural_early(mcamb)	NCNeural:late	foxd3+ Progenitor
10x_ATGAGGGAGCAACCAG-2	10x_ATGAGGGAGCAACCAG-2	Tg(mitfa:GFP;crestin:mCherry)	CVT	16276	2689	G1	2	02:Mel/irido_progenitor	Melanoblasts:early	Iridophore
10x_ATGAGGGAGTAGACAT-2	10x_ATGAGGGAGTAGACAT-2	Tg(mitfa:GFP;crestin:mCherry)	CVT	5053	1533	G1	5	05:Xanthoblasts_late	Xanthoblasts:late	Xanthophore
10x_ATGAGGGCACACACTA-2	10x_ATGAGGGCACACACTA-2	Tg(mitfa:GFP;crestin:mCherry)	CVT	3196	1452	G1	3	03:NC-neural_late	Other	PNS neuron
10x_ATGAGGGTCAATCGGT-2	10x_ATGAGGGTCAATCGGT-2	Tg(mitfa:GFP;crestin:mCherry)	CVT	2770	967	G1	0	0:Xanthoblasts_early	Xanthoblasts:late	Xanthophore
10x_ATGAGTCCAATTGCAC-2	10x_ATGAGTCCAATTGCAC-2	Tg(mitfa:GFP;crestin:mCherry)	CVT	2673	1263	G1	3	03:NC-neural_late	Other	Neural Progenitor
10x_ATGAGTCCACTGCACG-2	10x_ATGAGTCCACTGCACG-2	Tg(mitfa:GFP;crestin:mCherry)	CVT	4145	1592	G1	3	03:NC-neural_late	FMB differentiating neuron	PNS neuron
10x_ATGAGTCCAGGGAGAG-2	10x_ATGAGTCCAGGGAGAG-2	Tg(mitfa:GFP;crestin:mCherry)	CVT	12888	3194	G2M	9	09:Iridoblast	Unassigned	Iridophore
10x_ATGAGTCGTAATGCTC-2	10x_ATGAGTCGTAATGCTC-2	Tg(mitfa:GFP;crestin:mCherry)	CVT	2070	1025	G1	5	05:Xanthoblasts_late	Unassigned	Pigment Progenitor
10x_ATGAGTCTCAAGTAAG-2	10x_ATGAGTCTCAAGTAAG-2	Tg(mitfa:GFP;crestin:mCherry)	CVT	8386	1776	G1	4	04:NC-neural_late	Unassigned	foxd3+ Progenitor
10x_ATGAGTCTCGTCCATC-2	10x_ATGAGTCTCGTCCATC-2	Tg(mitfa:GFP;crestin:mCherry)	CVT	17646	2663	G1	6	06:Mel/irido progenitor	Iridoblasts	Iridophore
10x_ATGATCGAGTCAGCGA-2	10x_ATGATCGAGTCAGCGA-2	Tg(mitfa:GFP;crestin:mCherry)	CVT	19406	2968	G1	6	06:Mel/irido progenitor	Iridoblasts	Iridophore
10x_ATGATCGCACCGTCTT-2	10x_ATGATCGCACCGTCTT-2	Tg(mitfa:GFP;crestin:mCherry)	CVT	19417	4821	G1	3	03:NC-neural_late	Other	PNS neuron
10x_ATGCATGAGACGACTG-2	10x_ATGCATGAGACGACTG-2	Tg(mitfa:GFP;crestin:mCherry)	CVT	5055	1566	G2M	0	0:Xanthoblasts_early	Xanthoblasts:late	Pigment Progenitor
10x_ATGCATGAGCCTATCA-2	10x_ATGCATGAGCCTATCA-2	Tg(mitfa:GFP;crestin:mCherry)	CVT	3425	1178	G1	7	07:Melanoblast_late	Iridoblasts	Pigment Progenitor
10x_ATGCATGCACCGTCTT-2	10x_ATGCATGCACCGTCTT-2	Tg(mitfa:GFP;crestin:mCherry)	CVT	47646	7478	G2M	18	18:NC-neural_late	Other	unassigned
10x_ATGCATGCAGAAGTTA-2	10x_ATGCATGCAGAAGTTA-2	Tg(mitfa:GFP;crestin:mCherry)	CVT	21024	3782	S	9	09:Iridoblast	Iridoblasts	Iridophore
10x_ATGCATGCATCGATGT-2	10x_ATGCATGCATCGATGT-2	Tg(mitfa:GFP;crestin:mCherry)	CVT	13575	3155	G2M	12	12:NC-neural_early	NCNeural:early	Iridophore
10x_ATGCATGGTAAGTTAG-2	10x_ATGCATGGTAAGTTAG-2	Tg(mitfa:GFP;crestin:mCherry)	CVT	13139	2956	G1	7	07:Melanoblast_late	Melanoblasts:early	Melanophore
10x_ATGCATGGTAGCGTCC-2	10x_ATGCATGGTAGCGTCC-2	Tg(mitfa:GFP;crestin:mCherry)	CVT	14993	3314	G1	4	04:NC-neural_late	Other	Enteric Neuron
10x_ATGCATGGTCAACACT-2	10x_ATGCATGGTCAACACT-2	Tg(mitfa:GFP;crestin:mCherry)	CVT	23940	4453	S	0	0:Xanthoblasts_early	Xanthoblasts:early	Pigment Progenitor
10x_ATGCATGGTCATCGGC-2	10x_ATGCATGGTCATCGGC-2	Tg(mitfa:GFP;crestin:mCherry)	CVT	20467	5243	G1	20	20:NC-neural_late	Other	PNS neuron
10x_ATGCATGGTCCAAATC-2	10x_ATGCATGGTCCAAATC-2	Tg(mitfa:GFP;crestin:mCherry)	CVT	5277	1663	G1	10	10:Mesenchyme	Muscle progenitor	foxd3+ Progenitor
10x_ATGCATGGTGTCGCTG-2	10x_ATGCATGGTGTCGCTG-2	Tg(mitfa:GFP;crestin:mCherry)	CVT	10275	3211	G1	0	0:Xanthoblasts_early	NCNeural:late	foxd3+ Progenitor
10x_ATGCATGGTTAAGGGC-2	10x_ATGCATGGTTAAGGGC-2	Tg(mitfa:GFP;crestin:mCherry)	CVT	4172	1934	G1	3	03:NC-neural_late	FMB differentiating neuron	PNS neuron
10x_ATGCATGTCACCCTTG-2	10x_ATGCATGTCACCCTTG-2	Tg(mitfa:GFP;crestin:mCherry)	CVT	12233	3270	G1	4	04:NC-neural_late	Cranial ganglia	Enteric Neuron
10x_ATGCCTCAGTATAGAC-2	10x_ATGCCTCAGTATAGAC-2	Tg(mitfa:GFP;crestin:mCherry)	CVT	16409	2911	S	2	02:Mel/irido_progenitor	Other	Iridophore
10x_ATGCCTCCAACCTAAC-2	10x_ATGCCTCCAACCTAAC-2	Tg(mitfa:GFP;crestin:mCherry)	CVT	6740	2007	S	0	0:Xanthoblasts_early	Xanthoblasts:early	Pigment Progenitor
10x_ATGCCTCCAAGAGAGA-2	10x_ATGCCTCCAAGAGAGA-2	Tg(mitfa:GFP;crestin:mCherry)	CVT	15959	3898	G1	16	16:Unknown	Melanoblasts:early	Pigment Progenitor
10x_ATGCCTCCACCGGAAA-2	10x_ATGCCTCCACCGGAAA-2	Tg(mitfa:GFP;crestin:mCherry)	CVT	3918	1192	G1	0	0:Xanthoblasts_early	Xanthoblasts:late	Pigment Progenitor
10x_ATGCCTCGTACTTCCC-2	10x_ATGCCTCGTACTTCCC-2	Tg(mitfa:GFP;crestin:mCherry)	CVT	1351	602	G2M	13	13:Macrophage	Unassigned	Pigment Progenitor
10x_ATGCCTCGTGCTTATG-2	10x_ATGCCTCGTGCTTATG-2	Tg(mitfa:GFP;crestin:mCherry)	CVT	5744	1689	G1	5	05:Xanthoblasts_late	Xanthoblasts:late	Xanthophore
10x_ATGCCTCGTTCCATTT-2	10x_ATGCCTCGTTCCATTT-2	Tg(mitfa:GFP;crestin:mCherry)	CVT	2760	1184	G1	5	05:Xanthoblasts_late	Xanthoblasts:late	unassigned
10x_ATGCCTCGTTCGGCTG-2	10x_ATGCCTCGTTCGGCTG-2	Tg(mitfa:GFP;crestin:mCherry)	CVT	2853	1054	G1	0	0:Xanthoblasts_early	Xanthoblasts:late	Iridophore
10x_ATGCCTCTCAACCTTT-2	10x_ATGCCTCTCAACCTTT-2	Tg(mitfa:GFP;crestin:mCherry)	CVT	13795	3192	G1	2	02:Mel/irido_progenitor	Melanoblasts:early	Iridophore
10x_ATGCCTCTCGCCGAAC-2	10x_ATGCCTCTCGCCGAAC-2	Tg(mitfa:GFP;crestin:mCherry)	CVT	22678	4015	S	13	13:Macrophage	Macrophage	foxd3+ Progenitor
10x_ATGCCTCTCGGATAAA-2	10x_ATGCCTCTCGGATAAA-2	Tg(mitfa:GFP;crestin:mCherry)	CVT	34551	6068	G2M	4	04:NC-neural_late	Other	Enteric Neuron
10x_ATGCGATAGCCTCGTG-2	10x_ATGCGATAGCCTCGTG-2	Tg(mitfa:GFP;crestin:mCherry)	CVT	57805	6498	G2M	4	04:NC-neural_late	Other	Neural Progenitor
10x_ATGCGATAGGTCTTTG-2	10x_ATGCGATAGGTCTTTG-2	Tg(mitfa:GFP;crestin:mCherry)	CVT	11335	2700	G1	9	09:Iridoblast	Iridoblasts	Iridophore
10x_ATGCGATAGTTCCGGC-2	10x_ATGCGATAGTTCCGGC-2	Tg(mitfa:GFP;crestin:mCherry)	CVT	17803	4551	G1	17	17:NC-neural_late	Other	unassigned
10x_ATGCGATCAGGCACTC-2	10x_ATGCGATCAGGCACTC-2	Tg(mitfa:GFP;crestin:mCherry)	CVT	1181	703	S	8	08:NC-neural_early(mcamb)	Unassigned	unassigned
10x_ATGCGATGTTACCGTA-2	10x_ATGCGATGTTACCGTA-2	Tg(mitfa:GFP;crestin:mCherry)	CVT	10058	2148	G1	9	09:Iridoblast	Iridoblasts	Iridophore
10x_ATGGAGGAGGTCGTGA-2	10x_ATGGAGGAGGTCGTGA-2	Tg(mitfa:GFP;crestin:mCherry)	CVT	5737	1439	G1	0	0:Xanthoblasts_early	Xanthoblasts:early	unassigned
10x_ATGGAGGTCAACACCA-2	10x_ATGGAGGTCAACACCA-2	Tg(mitfa:GFP;crestin:mCherry)	CVT	57395	6423	S	4	04:NC-neural_late	NCNeural:early	Neural Progenitor
10x_ATGGATCAGTCGGCCT-2	10x_ATGGATCAGTCGGCCT-2	Tg(mitfa:GFP;crestin:mCherry)	CVT	39413	5562	G2M	4	04:NC-neural_late	Cranial ganglia	Enteric Neuron
10x_ATGGATCGTATGAGGC-2	10x_ATGGATCGTATGAGGC-2	Tg(mitfa:GFP;crestin:mCherry)	CVT	2907	923	G1	0	0:Xanthoblasts_early	Xanthoblasts:late	Xanthophore
10x_ATGGATCTCCTTATAC-2	10x_ATGGATCTCCTTATAC-2	Tg(mitfa:GFP;crestin:mCherry)	CVT	5814	1558	G2M	8	08:NC-neural_early(mcamb)	NCNeural:late	foxd3+ Progenitor
10x_ATGGATCTCGTGCATA-2	10x_ATGGATCTCGTGCATA-2	Tg(mitfa:GFP;crestin:mCherry)	CVT	12549	2740	G1	2	02:Mel/irido_progenitor	Melanoblasts:early	Iridophore
10x_ATGGGAGAGGTAACTA-2	10x_ATGGGAGAGGTAACTA-2	Tg(mitfa:GFP;crestin:mCherry)	CVT	25322	4110	S	14	14:Muscle progenitor	NCNeural:early	foxd3+ Progenitor
10x_ATGGGAGAGTGCTACT-2	10x_ATGGGAGAGTGCTACT-2	Tg(mitfa:GFP;crestin:mCherry)	CVT	12564	2468	G1	2	02:Mel/irido_progenitor	Melanoblasts:early	Iridophore
10x_ATGGGAGAGTTCACTG-2	10x_ATGGGAGAGTTCACTG-2	Tg(mitfa:GFP;crestin:mCherry)	CVT	14420	2846	G1	6	06:Mel/irido progenitor	Melanoblasts:early	Iridophore
10x_ATGGGAGCAAAGGAGA-2	10x_ATGGGAGCAAAGGAGA-2	Tg(mitfa:GFP;crestin:mCherry)	CVT	19044	3246	G1	2	02:Mel/irido_progenitor	Melanoblasts:early	Iridophore
10x_ATGGGAGCAGAGACTG-2	10x_ATGGGAGCAGAGACTG-2	Tg(mitfa:GFP;crestin:mCherry)	CVT	17644	2984	G1	2	02:Mel/irido_progenitor	Melanoblasts:early	Iridophore
10x_ATGGGAGTCATCGGGC-2	10x_ATGGGAGTCATCGGGC-2	Tg(mitfa:GFP;crestin:mCherry)	CVT	20003	3200	G1	6	06:Mel/irido progenitor	Iridoblasts	Iridophore
10x_ATGGGAGTCGAGTTGT-2	10x_ATGGGAGTCGAGTTGT-2	Tg(mitfa:GFP;crestin:mCherry)	CVT	16459	3196	G1	0	0:Xanthoblasts_early	Xanthoblasts:early	Pigment Progenitor
10x_ATGGGAGTCGGAATGG-2	10x_ATGGGAGTCGGAATGG-2	Tg(mitfa:GFP;crestin:mCherry)	CVT	34981	4750	G2M	1	01:NC-neural_early	Other	foxd3+ Progenitor
10x_ATGGGAGTCTGTGTGA-2	10x_ATGGGAGTCTGTGTGA-2	Tg(mitfa:GFP;crestin:mCherry)	CVT	4284	1399	G1	5	05:Xanthoblasts_late	Xanthoblasts:late	Xanthophore
10x_ATGGGTTGTGCTCGTG-2	10x_ATGGGTTGTGCTCGTG-2	Tg(mitfa:GFP;crestin:mCherry)	CVT	17075	3092	G1	6	06:Mel/irido progenitor	Melanoblasts:early	Iridophore
10x_ATGGGTTGTTAACAGA-2	10x_ATGGGTTGTTAACAGA-2	Tg(mitfa:GFP;crestin:mCherry)	CVT	9434	3143	G1	3	03:NC-neural_late	FMB differentiating neuron	PNS neuron
10x_ATGGTTGGTGAGCTCC-2	10x_ATGGTTGGTGAGCTCC-2	Tg(mitfa:GFP;crestin:mCherry)	CVT	1121	653	G2M	3	03:NC-neural_late	Other	Neural Progenitor
10x_ATGGTTGGTGTCATCA-2	10x_ATGGTTGGTGTCATCA-2	Tg(mitfa:GFP;crestin:mCherry)	CVT	3788	1523	G1	3	03:NC-neural_late	Other	Neural Progenitor
10x_ATGGTTGTCCTACACC-2	10x_ATGGTTGTCCTACACC-2	Tg(mitfa:GFP;crestin:mCherry)	CVT	2469	937	G1	0	0:Xanthoblasts_early	Xanthoblasts:late	Xanthophore
10x_ATGGTTGTCTCCCTAG-2	10x_ATGGTTGTCTCCCTAG-2	Tg(mitfa:GFP;crestin:mCherry)	CVT	7170	1844	G2M	0	0:Xanthoblasts_early	Xanthoblasts:early	unassigned
10x_ATGTCCCAGATTGGGC-2	10x_ATGTCCCAGATTGGGC-2	Tg(mitfa:GFP;crestin:mCherry)	CVT	3173	1295	G1	7	07:Melanoblast_late	Melanoblasts:late	Melanophore
10x_ATGTCCCAGCGCCATC-2	10x_ATGTCCCAGCGCCATC-2	Tg(mitfa:GFP;crestin:mCherry)	CVT	15067	3266	G1	7	07:Melanoblast_late	Melanoblasts:early	Melanophore
10x_ATGTCCCAGGGATCTG-2	10x_ATGTCCCAGGGATCTG-2	Tg(mitfa:GFP;crestin:mCherry)	CVT	7440	1944	S	8	08:NC-neural_early(mcamb)	NCNeural:early	foxd3+ Progenitor
10x_ATGTCCCCACAAATAG-2	10x_ATGTCCCCACAAATAG-2	Tg(mitfa:GFP;crestin:mCherry)	CVT	12200	2798	S	10	10:Mesenchyme	Other	foxd3+ Progenitor
10x_ATGTCCCGTAACTGCT-2	10x_ATGTCCCGTAACTGCT-2	Tg(mitfa:GFP;crestin:mCherry)	CVT	7303	2565	G1	10	10:Mesenchyme	Muscle progenitor	Melanophore
10x_ATGTCCCGTGGTTTGT-2	10x_ATGTCCCGTGGTTTGT-2	Tg(mitfa:GFP;crestin:mCherry)	CVT	73725	8257	G1	18	18:NC-neural_late	Cranial ganglia	PNS neuron
10x_ATGTCCCTCAGCCTTC-2	10x_ATGTCCCTCAGCCTTC-2	Tg(mitfa:GFP;crestin:mCherry)	CVT	15822	3625	G1	5	05:Xanthoblasts_late	Xanthoblasts:early	Pigment Progenitor
10x_ATGTCTTAGTGGTTGG-2	10x_ATGTCTTAGTGGTTGG-2	Tg(mitfa:GFP;crestin:mCherry)	CVT	8650	2584	G2M	10	10:Mesenchyme	Other	foxd3+ Progenitor
10x_ATGTCTTCATCATTTC-2	10x_ATGTCTTCATCATTTC-2	Tg(mitfa:GFP;crestin:mCherry)	CVT	3965	1167	G1	0	0:Xanthoblasts_early	Xanthoblasts:late	Xanthophore
10x_ATGTCTTGTAACCCGC-2	10x_ATGTCTTGTAACCCGC-2	Tg(mitfa:GFP;crestin:mCherry)	CVT	5314	1953	G2M	12	12:NC-neural_early	Melanoblasts:early	Iridophore
10x_ATGTCTTGTGGCTGCT-2	10x_ATGTCTTGTGGCTGCT-2	Tg(mitfa:GFP;crestin:mCherry)	CVT	7861	2608	G2M	0	0:Xanthoblasts_early	Xanthoblasts:late	Iridophore
10x_ATGTCTTTCATCTGTT-2	10x_ATGTCTTTCATCTGTT-2	Tg(mitfa:GFP;crestin:mCherry)	CVT	10285	2381	G1	6	06:Mel/irido progenitor	Melanoblasts:early	Iridophore
10x_ATGTCTTTCCGATGTA-2	10x_ATGTCTTTCCGATGTA-2	Tg(mitfa:GFP;crestin:mCherry)	CVT	16633	3931	S	4	04:NC-neural_late	Other	Enteric Neuron
10x_ATGTCTTTCTACGGGC-2	10x_ATGTCTTTCTACGGGC-2	Tg(mitfa:GFP;crestin:mCherry)	CVT	10026	2405	G1	6	06:Mel/irido progenitor	Iridoblasts	Iridophore
10x_ATGTCTTTCTCATTAC-2	10x_ATGTCTTTCTCATTAC-2	Tg(mitfa:GFP;crestin:mCherry)	CVT	29071	4737	G1	2	02:Mel/irido_progenitor	Melanoblasts:early	Neural Progenitor
10x_ATGTCTTTCTTGAGCA-2	10x_ATGTCTTTCTTGAGCA-2	Tg(mitfa:GFP;crestin:mCherry)	CVT	1442	910	G1	3	03:NC-neural_late	Unassigned	unassigned
10x_ATTACCTAGAGCATTA-2	10x_ATTACCTAGAGCATTA-2	Tg(mitfa:GFP;crestin:mCherry)	CVT	14388	2920	G1	2	02:Mel/irido_progenitor	Melanoblasts:early	Iridophore
10x_ATTACCTAGCGACTGA-2	10x_ATTACCTAGCGACTGA-2	Tg(mitfa:GFP;crestin:mCherry)	CVT	3859	1384	G1	5	05:Xanthoblasts_late	Xanthoblasts:late	Xanthophore
10x_ATTACCTAGGCTGAAC-2	10x_ATTACCTAGGCTGAAC-2	Tg(mitfa:GFP;crestin:mCherry)	CVT	2451	984	S	0	0:Xanthoblasts_early	Xanthoblasts:late	Xanthophore
10x_ATTACCTAGGGCCCTT-2	10x_ATTACCTAGGGCCCTT-2	Tg(mitfa:GFP;crestin:mCherry)	CVT	20830	4729	S	4	04:NC-neural_late	Other	Enteric Neuron
10x_ATTACCTAGTCCTGTA-2	10x_ATTACCTAGTCCTGTA-2	Tg(mitfa:GFP;crestin:mCherry)	CVT	1977	771	S	5	05:Xanthoblasts_late	Xanthoblasts:late	unassigned
10x_ATTACCTAGTGATTCC-2	10x_ATTACCTAGTGATTCC-2	Tg(mitfa:GFP;crestin:mCherry)	CVT	16846	3324	G1	11	11:Melanoblast_early	Unassigned	Iridophore
10x_ATTACCTCACTTTAGG-2	10x_ATTACCTCACTTTAGG-2	Tg(mitfa:GFP;crestin:mCherry)	CVT	6998	1884	G2M	0	0:Xanthoblasts_early	Xanthoblasts:early	Pigment Progenitor
10x_ATTACCTGTACTGACT-2	10x_ATTACCTGTACTGACT-2	Tg(mitfa:GFP;crestin:mCherry)	CVT	23659	4167	G1	2	02:Mel/irido_progenitor	Melanoblasts:early	Iridophore
10x_ATTACCTGTCTCGACG-2	10x_ATTACCTGTCTCGACG-2	Tg(mitfa:GFP;crestin:mCherry)	CVT	8849	2091	G1	5	05:Xanthoblasts_late	Xanthoblasts:late	Xanthophore
10x_ATTACCTTCTGAGAAA-2	10x_ATTACCTTCTGAGAAA-2	Tg(mitfa:GFP;crestin:mCherry)	CVT	19327	4178	G1	4	04:NC-neural_late	Other	Enteric Neuron
10x_ATTACCTTCTGCCTCA-2	10x_ATTACCTTCTGCCTCA-2	Tg(mitfa:GFP;crestin:mCherry)	CVT	8841	1870	G2M	12	12:NC-neural_early	Other	Iridophore
10x_ATTACTCCAAGCACCC-2	10x_ATTACTCCAAGCACCC-2	Tg(mitfa:GFP;crestin:mCherry)	CVT	4475	1632	G1	6	06:Mel/irido progenitor	Melanoblasts:early	Iridophore
10x_ATTACTCCATTCACCC-2	10x_ATTACTCCATTCACCC-2	Tg(mitfa:GFP;crestin:mCherry)	CVT	10560	2584	G1	9	09:Iridoblast	Iridoblasts	Iridophore
10x_ATTACTCGTACAACGG-2	10x_ATTACTCGTACAACGG-2	Tg(mitfa:GFP;crestin:mCherry)	CVT	8656	2027	G1	6	06:Mel/irido progenitor	Iridoblasts	Iridophore
10x_ATTACTCGTACTCGAT-2	10x_ATTACTCGTACTCGAT-2	Tg(mitfa:GFP;crestin:mCherry)	CVT	7600	2399	G2M	12	12:NC-neural_early	NCNeural:early	Iridophore
10x_ATTACTCGTTGGGATG-2	10x_ATTACTCGTTGGGATG-2	Tg(mitfa:GFP;crestin:mCherry)	CVT	10978	2437	S	0	0:Xanthoblasts_early	Xanthoblasts:early	Melanophore
10x_ATTACTCTCCTCATAT-2	10x_ATTACTCTCCTCATAT-2	Tg(mitfa:GFP;crestin:mCherry)	CVT	6191	2090	G1	6	06:Mel/irido progenitor	Melanoblasts:early	Iridophore
10x_ATTACTCTCTAAGAAG-2	10x_ATTACTCTCTAAGAAG-2	Tg(mitfa:GFP;crestin:mCherry)	CVT	16087	3168	G1	2	02:Mel/irido_progenitor	Melanoblasts:early	Iridophore
10x_ATTATCCAGCTTAGTC-2	10x_ATTATCCAGCTTAGTC-2	Tg(mitfa:GFP;crestin:mCherry)	CVT	57452	6032	G2M	1	01:NC-neural_early	NCNeural:early	Neural Progenitor
10x_ATTATCCAGTAAGCAT-2	10x_ATTATCCAGTAAGCAT-2	Tg(mitfa:GFP;crestin:mCherry)	CVT	3637	1205	S	0	0:Xanthoblasts_early	Xanthoblasts:late	Xanthophore
10x_ATTATCCGTGCTCTCT-2	10x_ATTATCCGTGCTCTCT-2	Tg(mitfa:GFP;crestin:mCherry)	CVT	28168	4737	G2M	1	01:NC-neural_early	Other	foxd3+ Progenitor
10x_ATTATCCTCAACTACG-2	10x_ATTATCCTCAACTACG-2	Tg(mitfa:GFP;crestin:mCherry)	CVT	4331	1217	S	0	0:Xanthoblasts_early	Xanthoblasts:late	Xanthophore
10x_ATTATCCTCCAAAGGG-2	10x_ATTATCCTCCAAAGGG-2	Tg(mitfa:GFP;crestin:mCherry)	CVT	7883	2257	G1	11	11:Melanoblast_early	Melanoblasts:early	Pigment Progenitor
10x_ATTATCCTCTCCGAAA-2	10x_ATTATCCTCTCCGAAA-2	Tg(mitfa:GFP;crestin:mCherry)	CVT	18939	4067	G2M	1	01:NC-neural_early	NCNeural:early	foxd3+ Progenitor
10x_ATTCACTCAACTCCAA-2	10x_ATTCACTCAACTCCAA-2	Tg(mitfa:GFP;crestin:mCherry)	CVT	2096	879	G1	0	0:Xanthoblasts_early	Xanthoblasts:late	Xanthophore
10x_ATTCACTCATCCGGCA-2	10x_ATTCACTCATCCGGCA-2	Tg(mitfa:GFP;crestin:mCherry)	CVT	17194	3589	S	10	10:Mesenchyme	Other	foxd3+ Progenitor
10x_ATTCACTGTAGGAAAG-2	10x_ATTCACTGTAGGAAAG-2	Tg(mitfa:GFP;crestin:mCherry)	CVT	2580	939	G1	5	05:Xanthoblasts_late	Unassigned	Xanthophore
10x_ATTCACTGTGCCTAAT-2	10x_ATTCACTGTGCCTAAT-2	Tg(mitfa:GFP;crestin:mCherry)	CVT	5626	1668	G1	10	10:Mesenchyme	Other	foxd3+ Progenitor
10x_ATTCACTGTGCCTTTC-2	10x_ATTCACTGTGCCTTTC-2	Tg(mitfa:GFP;crestin:mCherry)	CVT	3244	1055	G1	0	0:Xanthoblasts_early	Xanthoblasts:late	Xanthophore
10x_ATTCACTTCACATTGG-2	10x_ATTCACTTCACATTGG-2	Tg(mitfa:GFP;crestin:mCherry)	CVT	22635	4184	G2M	9	09:Iridoblast	NCNeural:early	Iridophore
10x_ATTCACTTCCAAGCTA-2	10x_ATTCACTTCCAAGCTA-2	Tg(mitfa:GFP;crestin:mCherry)	CVT	4486	1212	G1	0	0:Xanthoblasts_early	Xanthoblasts:late	Melanophore
10x_ATTCACTTCCCGAGGT-2	10x_ATTCACTTCCCGAGGT-2	Tg(mitfa:GFP;crestin:mCherry)	CVT	20471	3157	G1	6	06:Mel/irido progenitor	Iridoblasts	Iridophore
10x_ATTCACTTCTCGTCAC-2	10x_ATTCACTTCTCGTCAC-2	Tg(mitfa:GFP;crestin:mCherry)	CVT	7916	2184	S	15	15:Muscle progenitor	Other	foxd3+ Progenitor
10x_ATTCACTTCTGCTTTA-2	10x_ATTCACTTCTGCTTTA-2	Tg(mitfa:GFP;crestin:mCherry)	CVT	10258	3484	G1	3	03:NC-neural_late	Other	PNS neuron
10x_ATTCAGGAGCATGAAT-2	10x_ATTCAGGAGCATGAAT-2	Tg(mitfa:GFP;crestin:mCherry)	CVT	1696	676	G1	10	10:Mesenchyme	Unassigned	Pigment Progenitor
10x_ATTCAGGAGGCCTTCG-2	10x_ATTCAGGAGGCCTTCG-2	Tg(mitfa:GFP;crestin:mCherry)	CVT	60802	7052	G2M	18	18:NC-neural_late	Cranial ganglia	unassigned
10x_ATTCAGGGTCATCACA-2	10x_ATTCAGGGTCATCACA-2	Tg(mitfa:GFP;crestin:mCherry)	CVT	1604	647	G1	0	0:Xanthoblasts_early	Unassigned	Xanthophore
10x_ATTCAGGGTCCAGCAC-2	10x_ATTCAGGGTCCAGCAC-2	Tg(mitfa:GFP;crestin:mCherry)	CVT	5950	2065	G1	3	03:NC-neural_late	FMB differentiating neuron	PNS neuron
10x_ATTCAGGGTGGAACAC-2	10x_ATTCAGGGTGGAACAC-2	Tg(mitfa:GFP;crestin:mCherry)	CVT	108473	7656	S	4	04:NC-neural_late	NCNeural:early	Neural Progenitor
10x_ATTCAGGTCAAGAGGC-2	10x_ATTCAGGTCAAGAGGC-2	Tg(mitfa:GFP;crestin:mCherry)	CVT	3523	1469	G1	5	05:Xanthoblasts_late	Xanthoblasts:late	Xanthophore
10x_ATTCAGGTCACACCCT-2	10x_ATTCAGGTCACACCCT-2	Tg(mitfa:GFP;crestin:mCherry)	CVT	14835	3541	G2M	4	04:NC-neural_late	Melanoblasts:early	Neural Progenitor
10x_ATTCAGGTCCAAAGGG-2	10x_ATTCAGGTCCAAAGGG-2	Tg(mitfa:GFP;crestin:mCherry)	CVT	3238	1400	G1	3	03:NC-neural_late	Other	Neural Progenitor
10x_ATTCAGGTCGTCGCTT-2	10x_ATTCAGGTCGTCGCTT-2	Tg(mitfa:GFP;crestin:mCherry)	CVT	13852	2672	S	10	10:Mesenchyme	Unassigned	Pigment Progenitor
10x_ATTCAGGTCTACAGGT-2	10x_ATTCAGGTCTACAGGT-2	Tg(mitfa:GFP;crestin:mCherry)	CVT	31981	5079	S	15	15:Muscle progenitor	Other	foxd3+ Progenitor
10x_ATTCAGGTCTCAACCC-2	10x_ATTCAGGTCTCAACCC-2	Tg(mitfa:GFP;crestin:mCherry)	CVT	16851	3271	G1	2	02:Mel/irido_progenitor	Melanoblasts:early	Iridophore
10x_ATTCATCAGACAAGCC-2	10x_ATTCATCAGACAAGCC-2	Tg(mitfa:GFP;crestin:mCherry)	CVT	5439	2020	G1	5	05:Xanthoblasts_late	Xanthoblasts:late	Xanthophore
10x_ATTCATCAGGAACTCG-2	10x_ATTCATCAGGAACTCG-2	Tg(mitfa:GFP;crestin:mCherry)	CVT	38813	5204	G2M	1	01:NC-neural_early	NCNeural:early	Neural Progenitor
10x_ATTCATCCAAATAAGC-2	10x_ATTCATCCAAATAAGC-2	Tg(mitfa:GFP;crestin:mCherry)	CVT	6335	1855	G1	5	05:Xanthoblasts_late	Xanthoblasts:late	Xanthophore
10x_ATTCATCCAACTGAAA-2	10x_ATTCATCCAACTGAAA-2	Tg(mitfa:GFP;crestin:mCherry)	CVT	2215	979	G1	16	16:Unknown	Other	foxd3+ Progenitor
10x_ATTCATCCATCCCACT-2	10x_ATTCATCCATCCCACT-2	Tg(mitfa:GFP;crestin:mCherry)	CVT	20421	4060	G2M	1	01:NC-neural_early	NCNeural:early	foxd3+ Progenitor
10x_ATTCATCGTCTCTCCA-2	10x_ATTCATCGTCTCTCCA-2	Tg(mitfa:GFP;crestin:mCherry)	CVT	6832	2554	G2M	0	0:Xanthoblasts_early	Xanthoblasts:early	foxd3+ Progenitor
10x_ATTCATCTCAAACTGC-2	10x_ATTCATCTCAAACTGC-2	Tg(mitfa:GFP;crestin:mCherry)	CVT	8158	2206	G2M	9	09:Iridoblast	Unassigned	Iridophore
10x_ATTCATCTCATCCTGC-2	10x_ATTCATCTCATCCTGC-2	Tg(mitfa:GFP;crestin:mCherry)	CVT	7025	2849	G1	4	04:NC-neural_late	Other	Enteric Neuron
10x_ATTCCATAGCAATTAG-2	10x_ATTCCATAGCAATTAG-2	Tg(mitfa:GFP;crestin:mCherry)	CVT	6494	2164	G1	7	07:Melanoblast_late	Unassigned	Pigment Progenitor
10x_ATTCCATAGGGATGTC-2	10x_ATTCCATAGGGATGTC-2	Tg(mitfa:GFP;crestin:mCherry)	CVT	19115	3351	G1	2	02:Mel/irido_progenitor	Melanoblasts:early	Iridophore
10x_ATTCCATAGGTCCTGC-2	10x_ATTCCATAGGTCCTGC-2	Tg(mitfa:GFP;crestin:mCherry)	CVT	15616	3153	G1	2	02:Mel/irido_progenitor	Melanoblasts:early	Iridophore
10x_ATTCCATAGTGCTAGG-2	10x_ATTCCATAGTGCTAGG-2	Tg(mitfa:GFP;crestin:mCherry)	CVT	7064	1485	G1	0	0:Xanthoblasts_early	Xanthoblasts:late	Melanophore
10x_ATTCCATTCAGACATC-2	10x_ATTCCATTCAGACATC-2	Tg(mitfa:GFP;crestin:mCherry)	CVT	14566	2898	G1	6	06:Mel/irido progenitor	Melanoblasts:early	Iridophore
10x_ATTCCCGAGGCTGAAC-2	10x_ATTCCCGAGGCTGAAC-2	Tg(mitfa:GFP;crestin:mCherry)	CVT	6342	2045	G1	11	11:Melanoblast_early	Melanoblasts:early	Pigment Progenitor
10x_ATTCCCGCACCAGACC-2	10x_ATTCCCGCACCAGACC-2	Tg(mitfa:GFP;crestin:mCherry)	CVT	3743	1025	S	0	0:Xanthoblasts_early	Xanthoblasts:late	Xanthophore
10x_ATTCCCGCATGGATCT-2	10x_ATTCCCGCATGGATCT-2	Tg(mitfa:GFP;crestin:mCherry)	CVT	10536	2506	G1	3	03:NC-neural_late	Other	Iridophore
10x_ATTCCCGCATTGAGCT-2	10x_ATTCCCGCATTGAGCT-2	Tg(mitfa:GFP;crestin:mCherry)	CVT	4287	1559	G1	5	05:Xanthoblasts_late	Xanthoblasts:late	Xanthophore
10x_ATTCCCGGTCCGAAGA-2	10x_ATTCCCGGTCCGAAGA-2	Tg(mitfa:GFP;crestin:mCherry)	CVT	21895	3969	S	12	12:NC-neural_early	NCNeural:early	Iridophore
10x_ATTCCCGTCCAAAGGG-2	10x_ATTCCCGTCCAAAGGG-2	Tg(mitfa:GFP;crestin:mCherry)	CVT	19989	4346	G2M	4	04:NC-neural_late	Other	Enteric Neuron
10x_ATTCCCGTCTCCCATG-2	10x_ATTCCCGTCTCCCATG-2	Tg(mitfa:GFP;crestin:mCherry)	CVT	7952	2338	G1	7	07:Melanoblast_late	Unassigned	Melanophore
10x_ATTCCTACACGTAACT-2	10x_ATTCCTACACGTAACT-2	Tg(mitfa:GFP;crestin:mCherry)	CVT	18175	3295	G1	6	06:Mel/irido progenitor	Melanoblasts:early	Iridophore
10x_ATTCCTAGTCAGGTAG-2	10x_ATTCCTAGTCAGGTAG-2	Tg(mitfa:GFP;crestin:mCherry)	CVT	2234	933	S	8	08:NC-neural_early(mcamb)	NCNeural:late	foxd3+ Progenitor
10x_ATTCCTAGTTGTTGTG-2	10x_ATTCCTAGTTGTTGTG-2	Tg(mitfa:GFP;crestin:mCherry)	CVT	2085	1106	G1	3	03:NC-neural_late	Other	PNS neuron
10x_ATTCCTATCGAACGGA-2	10x_ATTCCTATCGAACGGA-2	Tg(mitfa:GFP;crestin:mCherry)	CVT	7279	1484	G1	6	06:Mel/irido progenitor	Iridoblasts	Iridophore
10x_ATTCCTATCGAATCCA-2	10x_ATTCCTATCGAATCCA-2	Tg(mitfa:GFP;crestin:mCherry)	CVT	13397	3095	G2M	1	01:NC-neural_early	NCNeural:early	foxd3+ Progenitor
10x_ATTCCTATCGACGACC-2	10x_ATTCCTATCGACGACC-2	Tg(mitfa:GFP;crestin:mCherry)	CVT	13507	3044	G1	2	02:Mel/irido_progenitor	Melanoblasts:early	Iridophore
10x_ATTCCTATCGAGCACC-2	10x_ATTCCTATCGAGCACC-2	Tg(mitfa:GFP;crestin:mCherry)	CVT	8204	2183	S	8	08:NC-neural_early(mcamb)	NCNeural:late	foxd3+ Progenitor
10x_ATTCGTTAGAAGTCTA-2	10x_ATTCGTTAGAAGTCTA-2	Tg(mitfa:GFP;crestin:mCherry)	CVT	7600	2022	G1	7	07:Melanoblast_late	Melanoblasts:early	Melanophore
10x_ATTCGTTAGCTCGTGC-2	10x_ATTCGTTAGCTCGTGC-2	Tg(mitfa:GFP;crestin:mCherry)	CVT	6015	1795	S	11	11:Melanoblast_early	Other	Pigment Progenitor
10x_ATTCGTTGTCGAGTTT-2	10x_ATTCGTTGTCGAGTTT-2	Tg(mitfa:GFP;crestin:mCherry)	CVT	7696	1877	G1	7	07:Melanoblast_late	Melanoblasts:late	Melanophore
10x_ATTCGTTGTTAAACCC-2	10x_ATTCGTTGTTAAACCC-2	Tg(mitfa:GFP;crestin:mCherry)	CVT	3272	1354	G1	3	03:NC-neural_late	FMB differentiating neuron	PNS neuron
10x_ATTCGTTGTTAATCGC-2	10x_ATTCGTTGTTAATCGC-2	Tg(mitfa:GFP;crestin:mCherry)	CVT	23589	3674	G1	2	02:Mel/irido_progenitor	Melanoblasts:early	Iridophore
10x_ATTCGTTTCATTGCTT-2	10x_ATTCGTTTCATTGCTT-2	Tg(mitfa:GFP;crestin:mCherry)	CVT	7326	1883	G1	14	14:Muscle progenitor	Muscle progenitor	foxd3+ Progenitor
10x_ATTCTACCAAGACGGT-2	10x_ATTCTACCAAGACGGT-2	Tg(mitfa:GFP;crestin:mCherry)	CVT	13551	2935	G1	2	02:Mel/irido_progenitor	Melanoblasts:early	Iridophore
10x_ATTCTACCAGCGTGAA-2	10x_ATTCTACCAGCGTGAA-2	Tg(mitfa:GFP;crestin:mCherry)	CVT	5505	2136	G1	3	03:NC-neural_late	Other	Neural Progenitor
10x_ATTCTACGTCATAAAG-2	10x_ATTCTACGTCATAAAG-2	Tg(mitfa:GFP;crestin:mCherry)	CVT	2881	1322	G1	3	03:NC-neural_late	Other	Neural Progenitor
10x_ATTCTTGAGCCTCTCT-2	10x_ATTCTTGAGCCTCTCT-2	Tg(mitfa:GFP;crestin:mCherry)	CVT	13651	3282	S	14	14:Muscle progenitor	Other	foxd3+ Progenitor
10x_ATTCTTGAGGACTATA-2	10x_ATTCTTGAGGACTATA-2	Tg(mitfa:GFP;crestin:mCherry)	CVT	21243	3759	G2M	12	12:NC-neural_early	NCNeural:early	foxd3+ Progenitor
10x_ATTCTTGAGGGTTTCT-2	10x_ATTCTTGAGGGTTTCT-2	Tg(mitfa:GFP;crestin:mCherry)	CVT	22176	4236	S	16	16:Unknown	Other	foxd3+ Progenitor
10x_ATTCTTGCAGTGTGGA-2	10x_ATTCTTGCAGTGTGGA-2	Tg(mitfa:GFP;crestin:mCherry)	CVT	4623	1149	G1	5	05:Xanthoblasts_late	Xanthoblasts:late	Xanthophore
10x_ATTCTTGGTCATGACT-2	10x_ATTCTTGGTCATGACT-2	Tg(mitfa:GFP;crestin:mCherry)	CVT	4660	1382	G1	14	14:Muscle progenitor	Muscle progenitor	foxd3+ Progenitor
10x_ATTCTTGTCGAGAAGC-2	10x_ATTCTTGTCGAGAAGC-2	Tg(mitfa:GFP;crestin:mCherry)	CVT	20020	3307	G1	2	02:Mel/irido_progenitor	Melanoblasts:early	Iridophore
10x_ATTCTTGTCTGGACTA-2	10x_ATTCTTGTCTGGACTA-2	Tg(mitfa:GFP;crestin:mCherry)	CVT	9178	2162	G1	2	02:Mel/irido_progenitor	Iridoblasts	Iridophore
10x_ATTGGGTAGAGATCGC-2	10x_ATTGGGTAGAGATCGC-2	Tg(mitfa:GFP;crestin:mCherry)	CVT	10547	2828	S	1	01:NC-neural_early	NCNeural:early	foxd3+ Progenitor
10x_ATTGGGTAGCTGACAG-2	10x_ATTGGGTAGCTGACAG-2	Tg(mitfa:GFP;crestin:mCherry)	CVT	4488	1564	G1	3	03:NC-neural_late	Other	Neural Progenitor
10x_ATTGGGTCAGTTTGGT-2	10x_ATTGGGTCAGTTTGGT-2	Tg(mitfa:GFP;crestin:mCherry)	CVT	3046	1311	G1	3	03:NC-neural_late	FMB differentiating neuron	Neural Progenitor
10x_ATTGGGTCATCCGTTC-2	10x_ATTGGGTCATCCGTTC-2	Tg(mitfa:GFP;crestin:mCherry)	CVT	5616	1700	S	10	10:Mesenchyme	Other	foxd3+ Progenitor
10x_ATTGGGTGTATTCCTT-2	10x_ATTGGGTGTATTCCTT-2	Tg(mitfa:GFP;crestin:mCherry)	CVT	6172	1680	S	0	0:Xanthoblasts_early	Xanthoblasts:early	Pigment Progenitor
10x_ATTGGGTGTGTCTCCT-2	10x_ATTGGGTGTGTCTCCT-2	Tg(mitfa:GFP;crestin:mCherry)	CVT	13060	3090	G2M	1	01:NC-neural_early	Unassigned	foxd3+ Progenitor
10x_ATTGGGTTCTAGGCCG-2	10x_ATTGGGTTCTAGGCCG-2	Tg(mitfa:GFP;crestin:mCherry)	CVT	3907	1713	G1	3	03:NC-neural_late	Other	Neural Progenitor
10x_ATTGTTCAGACATAGT-2	10x_ATTGTTCAGACATAGT-2	Tg(mitfa:GFP;crestin:mCherry)	CVT	17115	3115	G1	2	02:Mel/irido_progenitor	Melanoblasts:early	Iridophore
10x_ATTGTTCGTACAAGTA-2	10x_ATTGTTCGTACAAGTA-2	Tg(mitfa:GFP;crestin:mCherry)	CVT	43016	6501	S	16	16:Unknown	Other	Neural Progenitor
10x_ATTGTTCGTCAAATCC-2	10x_ATTGTTCGTCAAATCC-2	Tg(mitfa:GFP;crestin:mCherry)	CVT	13070	3494	G1	4	04:NC-neural_late	Other	Enteric Neuron
10x_ATTGTTCGTTTAGAGA-2	10x_ATTGTTCGTTTAGAGA-2	Tg(mitfa:GFP;crestin:mCherry)	CVT	1792	830	G2M	0	0:Xanthoblasts_early	Xanthoblasts:late	unassigned
10x_ATTGTTCTCACTAGCA-2	10x_ATTGTTCTCACTAGCA-2	Tg(mitfa:GFP;crestin:mCherry)	CVT	6581	1869	S	0	0:Xanthoblasts_early	Xanthoblasts:early	unassigned
10x_ATTGTTCTCCTTGACC-2	10x_ATTGTTCTCCTTGACC-2	Tg(mitfa:GFP;crestin:mCherry)	CVT	13408	3517	S	12	12:NC-neural_early	NCNeural:early	Iridophore
10x_ATTTACCAGCGTCGAA-2	10x_ATTTACCAGCGTCGAA-2	Tg(mitfa:GFP;crestin:mCherry)	CVT	2903	999	G2M	10	10:Mesenchyme	Other	foxd3+ Progenitor
10x_ATTTACCAGGTAGGCT-2	10x_ATTTACCAGGTAGGCT-2	Tg(mitfa:GFP;crestin:mCherry)	CVT	6797	1894	G1	11	11:Melanoblast_early	Melanoblasts:early	Pigment Progenitor
10x_ATTTACCAGGTTCTTG-2	10x_ATTTACCAGGTTCTTG-2	Tg(mitfa:GFP;crestin:mCherry)	CVT	8025	2025	S	10	10:Mesenchyme	Other	foxd3+ Progenitor
10x_ATTTACCCACTCTAGA-2	10x_ATTTACCCACTCTAGA-2	Tg(mitfa:GFP;crestin:mCherry)	CVT	1095	739	S	3	03:NC-neural_late	Unassigned	unassigned
10x_ATTTACCCATCCTGTC-2	10x_ATTTACCCATCCTGTC-2	Tg(mitfa:GFP;crestin:mCherry)	CVT	1690	1022	G1	3	03:NC-neural_late	FMB differentiating neuron	PNS neuron
10x_ATTTACCCATGGAACG-2	10x_ATTTACCCATGGAACG-2	Tg(mitfa:GFP;crestin:mCherry)	CVT	3431	1260	G1	15	15:Muscle progenitor	Other	foxd3+ Progenitor
10x_ATTTACCGTGAGAACC-2	10x_ATTTACCGTGAGAACC-2	Tg(mitfa:GFP;crestin:mCherry)	CVT	14843	2997	S	1	01:NC-neural_early	Other	foxd3+ Progenitor
10x_ATTTACCTCCGAAATC-2	10x_ATTTACCTCCGAAATC-2	Tg(mitfa:GFP;crestin:mCherry)	CVT	20027	3498	G1	6	06:Mel/irido progenitor	Melanoblasts:early	Iridophore
10x_ATTTACCTCGTAGTGT-2	10x_ATTTACCTCGTAGTGT-2	Tg(mitfa:GFP;crestin:mCherry)	CVT	15126	2366	S	19	19:Epidermis	Other	foxd3+ Progenitor
10x_ATTTCACAGTCTCTGA-2	10x_ATTTCACAGTCTCTGA-2	Tg(mitfa:GFP;crestin:mCherry)	CVT	4227	1436	G1	8	08:NC-neural_early(mcamb)	NCNeural:late	foxd3+ Progenitor
10x_ATTTCACCAAGTCGTT-2	10x_ATTTCACCAAGTCGTT-2	Tg(mitfa:GFP;crestin:mCherry)	CVT	3275	1050	G1	10	10:Mesenchyme	Other	foxd3+ Progenitor
10x_ATTTCACGTACGATTC-2	10x_ATTTCACGTACGATTC-2	Tg(mitfa:GFP;crestin:mCherry)	CVT	17687	3183	G1	2	02:Mel/irido_progenitor	Melanoblasts:early	Iridophore
10x_ATTTCACGTATCGTGT-2	10x_ATTTCACGTATCGTGT-2	Tg(mitfa:GFP;crestin:mCherry)	CVT	6515	2119	G1	16	16:Unknown	Other	foxd3+ Progenitor
10x_ATTTCACTCATACAGC-2	10x_ATTTCACTCATACAGC-2	Tg(mitfa:GFP;crestin:mCherry)	CVT	9771	1916	G1	5	05:Xanthoblasts_late	Xanthoblasts:late	Melanophore
10x_ATTTCACTCCGTAGTA-2	10x_ATTTCACTCCGTAGTA-2	Tg(mitfa:GFP;crestin:mCherry)	CVT	20885	3849	S	12	12:NC-neural_early	NCNeural:early	Iridophore
10x_ATTTCTGGTAGCTTTG-2	10x_ATTTCTGGTAGCTTTG-2	Tg(mitfa:GFP;crestin:mCherry)	CVT	25519	3669	G1	16	16:Unknown	Kidney	Pigment Progenitor
10x_ATTTCTGGTGCTCTCT-2	10x_ATTTCTGGTGCTCTCT-2	Tg(mitfa:GFP;crestin:mCherry)	CVT	15855	3285	G1	5	05:Xanthoblasts_late	Xanthoblasts:early	Melanophore
10x_ATTTCTGGTGTCATTG-2	10x_ATTTCTGGTGTCATTG-2	Tg(mitfa:GFP;crestin:mCherry)	CVT	3696	2024	G1	20	20:NC-neural_late	Other	unassigned
10x_ATTTCTGGTTGCAAGG-2	10x_ATTTCTGGTTGCAAGG-2	Tg(mitfa:GFP;crestin:mCherry)	CVT	15137	3128	G1	5	05:Xanthoblasts_late	Xanthoblasts:late	Pigment Progenitor
10x_ATTTCTGTCGGCTTGG-2	10x_ATTTCTGTCGGCTTGG-2	Tg(mitfa:GFP;crestin:mCherry)	CVT	20695	3539	G1	12	12:NC-neural_early	Xanthoblasts:early	Iridophore
10x_ATTTCTGTCTTTGCTA-2	10x_ATTTCTGTCTTTGCTA-2	Tg(mitfa:GFP;crestin:mCherry)	CVT	133984	8347	G2M	4	04:NC-neural_late	Unassigned	Neural Progenitor
10x_CAAAGAAAGCCTCTCT-2	10x_CAAAGAAAGCCTCTCT-2	Tg(mitfa:GFP;crestin:mCherry)	CVT	2019	1123	G1	3	03:NC-neural_late	FMB differentiating neuron	PNS neuron
10x_CAAAGAAAGCTAGCCC-2	10x_CAAAGAAAGCTAGCCC-2	Tg(mitfa:GFP;crestin:mCherry)	CVT	9842	2712	G2M	1	01:NC-neural_early	Unassigned	foxd3+ Progenitor
10x_CAAAGAACAACGATTC-2	10x_CAAAGAACAACGATTC-2	Tg(mitfa:GFP;crestin:mCherry)	CVT	29589	4399	G2M	12	12:NC-neural_early	Melanoblasts:early	Iridophore
10x_CAAAGAAGTACTCGAT-2	10x_CAAAGAAGTACTCGAT-2	Tg(mitfa:GFP;crestin:mCherry)	CVT	4388	1849	G1	7	07:Melanoblast_late	Other	Melanophore
10x_CAAAGAATCACAGTGT-2	10x_CAAAGAATCACAGTGT-2	Tg(mitfa:GFP;crestin:mCherry)	CVT	1762	1116	G1	3	03:NC-neural_late	Other	PNS neuron
10x_CAAAGAATCGGCTCTT-2	10x_CAAAGAATCGGCTCTT-2	Tg(mitfa:GFP;crestin:mCherry)	CVT	6691	1667	G1	7	07:Melanoblast_late	Melanoblasts:late	Melanophore
10x_CAACAACAGAAAGCGA-2	10x_CAACAACAGAAAGCGA-2	Tg(mitfa:GFP;crestin:mCherry)	CVT	1489	666	G2M	0	0:Xanthoblasts_early	Unassigned	Xanthophore
10x_CAACAACAGCACTCCG-2	10x_CAACAACAGCACTCCG-2	Tg(mitfa:GFP;crestin:mCherry)	CVT	21671	2754	G1	0	0:Xanthoblasts_early	Xanthoblasts:early	Melanophore
10x_CAACAACCAATCACGT-2	10x_CAACAACCAATCACGT-2	Tg(mitfa:GFP;crestin:mCherry)	CVT	7671	2881	G1	3	03:NC-neural_late	Other	Neural Progenitor
10x_CAACAACCATCATCTT-2	10x_CAACAACCATCATCTT-2	Tg(mitfa:GFP;crestin:mCherry)	CVT	14082	3515	G1	4	04:NC-neural_late	Other	Enteric Neuron
10x_CAACAACTCAGTGCGC-2	10x_CAACAACTCAGTGCGC-2	Tg(mitfa:GFP;crestin:mCherry)	CVT	9331	2778	G1	5	05:Xanthoblasts_late	Xanthoblasts:late	Melanophore
10x_CAACAGTAGTTCCAGT-2	10x_CAACAGTAGTTCCAGT-2	Tg(mitfa:GFP;crestin:mCherry)	CVT	13993	3676	G2M	0	0:Xanthoblasts_early	Xanthoblasts:early	Pigment Progenitor
10x_CAACAGTCAAGAGTGC-2	10x_CAACAGTCAAGAGTGC-2	Tg(mitfa:GFP;crestin:mCherry)	CVT	4968	1441	G1	5	05:Xanthoblasts_late	Xanthoblasts:late	Xanthophore
10x_CAACAGTCAGCTGGTC-2	10x_CAACAGTCAGCTGGTC-2	Tg(mitfa:GFP;crestin:mCherry)	CVT	17881	3457	G1	11	11:Melanoblast_early	Melanoblasts:early	Pigment Progenitor
10x_CAACAGTTCGTTACCC-2	10x_CAACAGTTCGTTACCC-2	Tg(mitfa:GFP;crestin:mCherry)	CVT	21707	3686	G1	2	02:Mel/irido_progenitor	Melanoblasts:early	Iridophore
10x_CAACAGTTCTTAAGGC-2	10x_CAACAGTTCTTAAGGC-2	Tg(mitfa:GFP;crestin:mCherry)	CVT	18553	2864	G1	6	06:Mel/irido progenitor	Iridoblasts	Iridophore
10x_CAACCAAAGACCATTC-2	10x_CAACCAAAGACCATTC-2	Tg(mitfa:GFP;crestin:mCherry)	CVT	19771	4089	G1	4	04:NC-neural_late	Cranial ganglia	Enteric Neuron
10x_CAACCAAAGAGTGACC-2	10x_CAACCAAAGAGTGACC-2	Tg(mitfa:GFP;crestin:mCherry)	CVT	28850	4573	G2M	0	0:Xanthoblasts_early	Xanthoblasts:early	foxd3+ Progenitor
10x_CAACCAAAGTAGACCG-2	10x_CAACCAAAGTAGACCG-2	Tg(mitfa:GFP;crestin:mCherry)	CVT	17951	3479	G1	14	14:Muscle progenitor	Iridoblasts	Iridophore
10x_CAACCAAGTACGTGTT-2	10x_CAACCAAGTACGTGTT-2	Tg(mitfa:GFP;crestin:mCherry)	CVT	5678	2251	G1	17	17:NC-neural_late	Other	Neural Progenitor
10x_CAACCAATCATCGCAA-2	10x_CAACCAATCATCGCAA-2	Tg(mitfa:GFP;crestin:mCherry)	CVT	13076	2658	G1	14	14:Muscle progenitor	Other	foxd3+ Progenitor
10x_CAACCAATCCGATCTC-2	10x_CAACCAATCCGATCTC-2	Tg(mitfa:GFP;crestin:mCherry)	CVT	6003	1955	G1	14	14:Muscle progenitor	Other	Pigment Progenitor
10x_CAACCAATCCTTCTGG-2	10x_CAACCAATCCTTCTGG-2	Tg(mitfa:GFP;crestin:mCherry)	CVT	9044	2009	G1	0	0:Xanthoblasts_early	Xanthoblasts:late	Melanophore
10x_CAACCAATCGGCATCG-2	10x_CAACCAATCGGCATCG-2	Tg(mitfa:GFP;crestin:mCherry)	CVT	7650	2168	G1	4	04:NC-neural_late	Other	Enteric Neuron
10x_CAACCAATCTGAGGTT-2	10x_CAACCAATCTGAGGTT-2	Tg(mitfa:GFP;crestin:mCherry)	CVT	8463	2627	G2M	1	01:NC-neural_early	NCNeural:early	foxd3+ Progenitor
10x_CAACCAATCTGTCGTC-2	10x_CAACCAATCTGTCGTC-2	Tg(mitfa:GFP;crestin:mCherry)	CVT	11044	2883	G1	11	11:Melanoblast_early	Melanoblasts:early	Pigment Progenitor
10x_CAACCTCAGGGTGAGG-2	10x_CAACCTCAGGGTGAGG-2	Tg(mitfa:GFP;crestin:mCherry)	CVT	2579	1271	G1	3	03:NC-neural_late	Other	PNS neuron
10x_CAACCTCAGTCACTAC-2	10x_CAACCTCAGTCACTAC-2	Tg(mitfa:GFP;crestin:mCherry)	CVT	31338	4944	G1	9	09:Iridoblast	Iridoblasts	Iridophore
10x_CAACCTCCAAGAGTTA-2	10x_CAACCTCCAAGAGTTA-2	Tg(mitfa:GFP;crestin:mCherry)	CVT	12969	2213	G1	2	02:Mel/irido_progenitor	Iridoblasts	Iridophore
10x_CAACCTCCACTGTCCT-2	10x_CAACCTCCACTGTCCT-2	Tg(mitfa:GFP;crestin:mCherry)	CVT	17681	3934	S	2	02:Mel/irido_progenitor	Iridoblasts	Iridophore
10x_CAACCTCCAGGGTTGA-2	10x_CAACCTCCAGGGTTGA-2	Tg(mitfa:GFP;crestin:mCherry)	CVT	10679	2566	S	5	05:Xanthoblasts_late	Xanthoblasts:early	Xanthophore
10x_CAACCTCGTATCGCTA-2	10x_CAACCTCGTATCGCTA-2	Tg(mitfa:GFP;crestin:mCherry)	CVT	1617	662	S	16	16:Unknown	Unassigned	Pigment Progenitor
10x_CAACCTCGTCAACACT-2	10x_CAACCTCGTCAACACT-2	Tg(mitfa:GFP;crestin:mCherry)	CVT	19223	3897	G2M	4	04:NC-neural_late	Unassigned	Enteric Neuron
10x_CAACCTCTCCCAGGCA-2	10x_CAACCTCTCCCAGGCA-2	Tg(mitfa:GFP;crestin:mCherry)	CVT	4027	2084	G2M	0	0:Xanthoblasts_early	Unassigned	unassigned
10x_CAACGATAGACTCGAG-2	10x_CAACGATAGACTCGAG-2	Tg(mitfa:GFP;crestin:mCherry)	CVT	2603	1077	G1	2	02:Mel/irido_progenitor	Other	Iridophore
10x_CAACGATAGCAGCCCT-2	10x_CAACGATAGCAGCCCT-2	Tg(mitfa:GFP;crestin:mCherry)	CVT	4846	2087	G1	7	07:Melanoblast_late	Other	unassigned
10x_CAACGATAGGGAGATA-2	10x_CAACGATAGGGAGATA-2	Tg(mitfa:GFP;crestin:mCherry)	CVT	14918	2884	G1	2	02:Mel/irido_progenitor	Iridoblasts	Iridophore
10x_CAACGATCAACGACAG-2	10x_CAACGATCAACGACAG-2	Tg(mitfa:GFP;crestin:mCherry)	CVT	4627	1735	G1	5	05:Xanthoblasts_late	Xanthoblasts:late	Xanthophore
10x_CAACGATCATCTCAAG-2	10x_CAACGATCATCTCAAG-2	Tg(mitfa:GFP;crestin:mCherry)	CVT	1482	673	G2M	14	14:Muscle progenitor	Other	foxd3+ Progenitor
10x_CAACGATGTGCAAGAC-2	10x_CAACGATGTGCAAGAC-2	Tg(mitfa:GFP;crestin:mCherry)	CVT	15617	3633	G1	4	04:NC-neural_late	Cranial ganglia	Enteric Neuron
10x_CAACGATTCGCAGTTA-2	10x_CAACGATTCGCAGTTA-2	Tg(mitfa:GFP;crestin:mCherry)	CVT	5914	1362	G1	0	0:Xanthoblasts_early	Xanthoblasts:late	Xanthophore
10x_CAACGATTCTACTGAG-2	10x_CAACGATTCTACTGAG-2	Tg(mitfa:GFP;crestin:mCherry)	CVT	18181	3231	G1	6	06:Mel/irido progenitor	Melanoblasts:early	Iridophore
10x_CAACGGCAGCCGGAAT-2	10x_CAACGGCAGCCGGAAT-2	Tg(mitfa:GFP;crestin:mCherry)	CVT	3650	1561	G1	3	03:NC-neural_late	FMB differentiating neuron	PNS neuron
10x_CAACGGCAGCTGACCC-2	10x_CAACGGCAGCTGACCC-2	Tg(mitfa:GFP;crestin:mCherry)	CVT	12859	3055	S	13	13:Macrophage	Macrophage	Pigment Progenitor
10x_CAACGGCAGTCATGCT-2	10x_CAACGGCAGTCATGCT-2	Tg(mitfa:GFP;crestin:mCherry)	CVT	10158	3000	G1	4	04:NC-neural_late	Other	Enteric Neuron
10x_CAACGGCCAACAGCTT-2	10x_CAACGGCCAACAGCTT-2	Tg(mitfa:GFP;crestin:mCherry)	CVT	14590	2922	G1	6	06:Mel/irido progenitor	Iridoblasts	Iridophore
10x_CAACGGCCACCGTACG-2	10x_CAACGGCCACCGTACG-2	Tg(mitfa:GFP;crestin:mCherry)	CVT	4309	1427	G1	0	0:Xanthoblasts_early	Xanthoblasts:early	Pigment Progenitor
10x_CAACGGCTCACATACG-2	10x_CAACGGCTCACATACG-2	Tg(mitfa:GFP;crestin:mCherry)	CVT	10882	2444	G1	11	11:Melanoblast_early	Melanoblasts:early	Pigment Progenitor
10x_CAACGGCTCTCGCTTG-2	10x_CAACGGCTCTCGCTTG-2	Tg(mitfa:GFP;crestin:mCherry)	CVT	7908	2293	S	16	16:Unknown	Other	foxd3+ Progenitor
10x_CAAGACTAGAACAGGA-2	10x_CAAGACTAGAACAGGA-2	Tg(mitfa:GFP;crestin:mCherry)	CVT	13755	3109	G1	4	04:NC-neural_late	Cranial ganglia	Neural Progenitor
10x_CAAGACTAGGTGCGAT-2	10x_CAAGACTAGGTGCGAT-2	Tg(mitfa:GFP;crestin:mCherry)	CVT	8200	2575	G1	10	10:Mesenchyme	Other	foxd3+ Progenitor
10x_CAAGACTCAACAACAA-2	10x_CAAGACTCAACAACAA-2	Tg(mitfa:GFP;crestin:mCherry)	CVT	23148	3724	G1	6	06:Mel/irido progenitor	Melanoblasts:early	Iridophore
10x_CAAGACTCAAGTCGTT-2	10x_CAAGACTCAAGTCGTT-2	Tg(mitfa:GFP;crestin:mCherry)	CVT	12697	2960	S	12	12:NC-neural_early	NCNeural:early	Iridophore
10x_CAAGACTCATGGGATG-2	10x_CAAGACTCATGGGATG-2	Tg(mitfa:GFP;crestin:mCherry)	CVT	10557	2176	G2M	14	14:Muscle progenitor	Other	foxd3+ Progenitor
10x_CAAGACTGTACAGTCT-2	10x_CAAGACTGTACAGTCT-2	Tg(mitfa:GFP;crestin:mCherry)	CVT	6624	2153	G1	4	04:NC-neural_late	Cranial ganglia	Neural Progenitor
10x_CAAGACTTCCCTCTTT-2	10x_CAAGACTTCCCTCTTT-2	Tg(mitfa:GFP;crestin:mCherry)	CVT	15783	2826	G1	6	06:Mel/irido progenitor	Iridoblasts	Iridophore
10x_CAAGACTTCTGGGCAC-2	10x_CAAGACTTCTGGGCAC-2	Tg(mitfa:GFP;crestin:mCherry)	CVT	10430	2336	G1	18	18:NC-neural_late	Cranial ganglia	Neural Progenitor
10x_CAAGAGGAGCATGTTC-2	10x_CAAGAGGAGCATGTTC-2	Tg(mitfa:GFP;crestin:mCherry)	CVT	6823	1653	G1	0	0:Xanthoblasts_early	Xanthoblasts:late	Pigment Progenitor
10x_CAAGAGGAGCGTCAAG-2	10x_CAAGAGGAGCGTCAAG-2	Tg(mitfa:GFP;crestin:mCherry)	CVT	44467	5586	G2M	1	01:NC-neural_early	NCNeural:early	foxd3+ Progenitor
10x_CAAGAGGCAGTCTTCC-2	10x_CAAGAGGCAGTCTTCC-2	Tg(mitfa:GFP;crestin:mCherry)	CVT	4575	1302	G1	8	08:NC-neural_early(mcamb)	NCNeural:late	foxd3+ Progenitor
10x_CAAGAGGCATCGCCTT-2	10x_CAAGAGGCATCGCCTT-2	Tg(mitfa:GFP;crestin:mCherry)	CVT	23651	3591	G1	6	06:Mel/irido progenitor	Iridoblasts	Iridophore
10x_CAAGAGGTCATCCTAT-2	10x_CAAGAGGTCATCCTAT-2	Tg(mitfa:GFP;crestin:mCherry)	CVT	18396	3147	G1	9	09:Iridoblast	Iridoblasts	Iridophore
10x_CAAGAGGTCTCGGGAC-2	10x_CAAGAGGTCTCGGGAC-2	Tg(mitfa:GFP;crestin:mCherry)	CVT	3177	937	G2M	10	10:Mesenchyme	Muscle progenitor	foxd3+ Progenitor
10x_CAAGCTAAGACGTCGA-2	10x_CAAGCTAAGACGTCGA-2	Tg(mitfa:GFP;crestin:mCherry)	CVT	13053	3826	G1	3	03:NC-neural_late	Other	PNS neuron
10x_CAAGCTAAGCGGATCA-2	10x_CAAGCTAAGCGGATCA-2	Tg(mitfa:GFP;crestin:mCherry)	CVT	10784	2304	G1	7	07:Melanoblast_late	Melanoblasts:early	Melanophore
10x_CAAGCTAAGTGCTAGG-2	10x_CAAGCTAAGTGCTAGG-2	Tg(mitfa:GFP;crestin:mCherry)	CVT	8293	2795	G1	3	03:NC-neural_late	Other	PNS neuron
10x_CAAGCTACAACCGTAT-2	10x_CAAGCTACAACCGTAT-2	Tg(mitfa:GFP;crestin:mCherry)	CVT	1105	574	G1	0	0:Xanthoblasts_early	Xanthoblasts:late	Xanthophore
10x_CAAGCTAGTACGCTTA-2	10x_CAAGCTAGTACGCTTA-2	Tg(mitfa:GFP;crestin:mCherry)	CVT	15691	2743	S	9	09:Iridoblast	Iridoblasts	Iridophore
10x_CAAGCTAGTTTCGCTC-2	10x_CAAGCTAGTTTCGCTC-2	Tg(mitfa:GFP;crestin:mCherry)	CVT	14169	2830	G1	2	02:Mel/irido_progenitor	Melanoblasts:early	Iridophore
10x_CAAGCTATCGTGCAGC-2	10x_CAAGCTATCGTGCAGC-2	Tg(mitfa:GFP;crestin:mCherry)	CVT	15508	2562	G1	2	02:Mel/irido_progenitor	Iridoblasts	Iridophore
10x_CAAGCTATCTAGCAAC-2	10x_CAAGCTATCTAGCAAC-2	Tg(mitfa:GFP;crestin:mCherry)	CVT	16543	3449	S	1	01:NC-neural_early	NCNeural:early	foxd3+ Progenitor
10x_CAAGCTATCTGCTTAT-2	10x_CAAGCTATCTGCTTAT-2	Tg(mitfa:GFP;crestin:mCherry)	CVT	2457	927	G1	14	14:Muscle progenitor	Muscle progenitor	Pigment Progenitor
10x_CAAGGGAAGACTACGG-2	10x_CAAGGGAAGACTACGG-2	Tg(mitfa:GFP;crestin:mCherry)	CVT	86926	7466	S	4	04:NC-neural_late	NCNeural:early	Neural Progenitor
10x_CAAGGGAAGTTCAACC-2	10x_CAAGGGAAGTTCAACC-2	Tg(mitfa:GFP;crestin:mCherry)	CVT	8032	2252	S	5	05:Xanthoblasts_late	Xanthoblasts:early	Xanthophore
10x_CAAGGGACAAATCAAG-2	10x_CAAGGGACAAATCAAG-2	Tg(mitfa:GFP;crestin:mCherry)	CVT	17029	3481	G1	2	02:Mel/irido_progenitor	Melanoblasts:early	Iridophore
10x_CAAGGGACAAGTGGGT-2	10x_CAAGGGACAAGTGGGT-2	Tg(mitfa:GFP;crestin:mCherry)	CVT	9121	2237	G1	0	0:Xanthoblasts_early	Xanthoblasts:early	Pigment Progenitor
10x_CAAGGGAGTACGCGTC-2	10x_CAAGGGAGTACGCGTC-2	Tg(mitfa:GFP;crestin:mCherry)	CVT	6440	1746	G1	10	10:Mesenchyme	Other	Pigment Progenitor
10x_CAAGGGATCCTGCTAC-2	10x_CAAGGGATCCTGCTAC-2	Tg(mitfa:GFP;crestin:mCherry)	CVT	13752	2647	G1	6	06:Mel/irido progenitor	Iridoblasts	Iridophore
10x_CAATACGAGACCTGGA-2	10x_CAATACGAGACCTGGA-2	Tg(mitfa:GFP;crestin:mCherry)	CVT	17923	2752	G1	2	02:Mel/irido_progenitor	Iridoblasts	Iridophore
10x_CAATACGAGCTGTCCG-2	10x_CAATACGAGCTGTCCG-2	Tg(mitfa:GFP;crestin:mCherry)	CVT	10997	2771	S	0	0:Xanthoblasts_early	Unassigned	Pigment Progenitor
10x_CAATACGCATCAGTGT-2	10x_CAATACGCATCAGTGT-2	Tg(mitfa:GFP;crestin:mCherry)	CVT	15780	3155	G1	12	12:NC-neural_early	Xanthoblasts:early	Iridophore
10x_CAATACGCATTGTACG-2	10x_CAATACGCATTGTACG-2	Tg(mitfa:GFP;crestin:mCherry)	CVT	4863	1436	G1	5	05:Xanthoblasts_late	Xanthoblasts:late	Xanthophore
10x_CAATACGGTAGGGAGG-2	10x_CAATACGGTAGGGAGG-2	Tg(mitfa:GFP;crestin:mCherry)	CVT	6957	1882	G1	5	05:Xanthoblasts_late	Xanthoblasts:late	Xanthophore
10x_CAATACGGTTCTGAGT-2	10x_CAATACGGTTCTGAGT-2	Tg(mitfa:GFP;crestin:mCherry)	CVT	27054	4248	G2M	1	01:NC-neural_early	NCNeural:early	Neural Progenitor
10x_CAATACGTCAAGAGGC-2	10x_CAATACGTCAAGAGGC-2	Tg(mitfa:GFP;crestin:mCherry)	CVT	18034	3258	G1	6	06:Mel/irido progenitor	Melanoblasts:early	Iridophore
10x_CAATACGTCATCTCTA-2	10x_CAATACGTCATCTCTA-2	Tg(mitfa:GFP;crestin:mCherry)	CVT	13399	2849	G1	2	02:Mel/irido_progenitor	Melanoblasts:early	Iridophore
10x_CAATACGTCCGTTGAA-2	10x_CAATACGTCCGTTGAA-2	Tg(mitfa:GFP;crestin:mCherry)	CVT	6161	1529	G1	5	05:Xanthoblasts_late	Xanthoblasts:late	Xanthophore
10x_CAATACGTCGAATCCA-2	10x_CAATACGTCGAATCCA-2	Tg(mitfa:GFP;crestin:mCherry)	CVT	3382	1102	G1	0	0:Xanthoblasts_early	Xanthoblasts:late	Melanophore
10x_CAATACGTCGAGATAA-2	10x_CAATACGTCGAGATAA-2	Tg(mitfa:GFP;crestin:mCherry)	CVT	12983	2718	G1	2	02:Mel/irido_progenitor	Melanoblasts:early	Iridophore
10x_CAATCGAAGACGGAAA-2	10x_CAATCGAAGACGGAAA-2	Tg(mitfa:GFP;crestin:mCherry)	CVT	14910	2990	G1	6	06:Mel/irido progenitor	Melanoblasts:early	Iridophore
10x_CAATCGAAGCTCTATG-2	10x_CAATCGAAGCTCTATG-2	Tg(mitfa:GFP;crestin:mCherry)	CVT	29641	4874	S	4	04:NC-neural_late	Other	Neural Progenitor
10x_CAATCGACATCCGCGA-2	10x_CAATCGACATCCGCGA-2	Tg(mitfa:GFP;crestin:mCherry)	CVT	6398	1402	G1	9	09:Iridoblast	Iridoblasts	Iridophore
10x_CAATCGAGTGAGACGT-2	10x_CAATCGAGTGAGACGT-2	Tg(mitfa:GFP;crestin:mCherry)	CVT	15769	3350	G1	14	14:Muscle progenitor	Other	Pigment Progenitor
10x_CAATCGAGTTGGACCC-2	10x_CAATCGAGTTGGACCC-2	Tg(mitfa:GFP;crestin:mCherry)	CVT	14792	2525	S	9	09:Iridoblast	Iridoblasts	Iridophore
10x_CAATGACAGGATTTGA-2	10x_CAATGACAGGATTTGA-2	Tg(mitfa:GFP;crestin:mCherry)	CVT	23949	4051	S	9	09:Iridoblast	NCNeural:early	foxd3+ Progenitor
10x_CAATGACAGTCACTGT-2	10x_CAATGACAGTCACTGT-2	Tg(mitfa:GFP;crestin:mCherry)	CVT	20003	4074	G1	3	03:NC-neural_late	Cranial ganglia	Iridophore
10x_CAATGACCATCCGGCA-2	10x_CAATGACCATCCGGCA-2	Tg(mitfa:GFP;crestin:mCherry)	CVT	14617	2983	G1	2	02:Mel/irido_progenitor	Melanoblasts:early	Iridophore
10x_CAATGACCATTGAGCT-2	10x_CAATGACCATTGAGCT-2	Tg(mitfa:GFP;crestin:mCherry)	CVT	11803	3129	G1	5	05:Xanthoblasts_late	Xanthoblasts:late	Melanophore
10x_CAATGACGTAAGATTG-2	10x_CAATGACGTAAGATTG-2	Tg(mitfa:GFP;crestin:mCherry)	CVT	4749	1527	G2M	8	08:NC-neural_early(mcamb)	NCNeural:early	foxd3+ Progenitor
10x_CAATGACGTACTGCCG-2	10x_CAATGACGTACTGCCG-2	Tg(mitfa:GFP;crestin:mCherry)	CVT	8551	3028	G1	7	07:Melanoblast_late	Other	Melanophore
10x_CAATGACGTCCACAGC-2	10x_CAATGACGTCCACAGC-2	Tg(mitfa:GFP;crestin:mCherry)	CVT	4454	1369	S	0	0:Xanthoblasts_early	Xanthoblasts:early	Xanthophore
10x_CAATGACGTCCACGCA-2	10x_CAATGACGTCCACGCA-2	Tg(mitfa:GFP;crestin:mCherry)	CVT	5056	1907	G1	9	09:Iridoblast	Iridoblasts	Iridophore
10x_CAATTTCAGGTTCCGC-2	10x_CAATTTCAGGTTCCGC-2	Tg(mitfa:GFP;crestin:mCherry)	CVT	18473	4753	G1	4	04:NC-neural_late	Other	Enteric Neuron
10x_CAATTTCAGGTTGCCC-2	10x_CAATTTCAGGTTGCCC-2	Tg(mitfa:GFP;crestin:mCherry)	CVT	21703	3598	G1	2	02:Mel/irido_progenitor	Melanoblasts:early	Iridophore
10x_CAATTTCAGTCTGTAC-2	10x_CAATTTCAGTCTGTAC-2	Tg(mitfa:GFP;crestin:mCherry)	CVT	2149	1122	G1	20	20:NC-neural_late	Unassigned	unassigned
10x_CAATTTCCAAAGGGTC-2	10x_CAATTTCCAAAGGGTC-2	Tg(mitfa:GFP;crestin:mCherry)	CVT	11118	1914	G1	11	11:Melanoblast_early	Iridoblasts	Pigment Progenitor
10x_CAATTTCCAAAGTATG-2	10x_CAATTTCCAAAGTATG-2	Tg(mitfa:GFP;crestin:mCherry)	CVT	3892	1063	G1	0	0:Xanthoblasts_early	Xanthoblasts:late	Xanthophore
10x_CAATTTCGTAACCCTA-2	10x_CAATTTCGTAACCCTA-2	Tg(mitfa:GFP;crestin:mCherry)	CVT	40787	5452	G2M	7	07:Melanoblast_late	Melanoblasts:early	Pigment Progenitor
10x_CAATTTCGTAGAGCTG-2	10x_CAATTTCGTAGAGCTG-2	Tg(mitfa:GFP;crestin:mCherry)	CVT	8687	2224	G1	5	05:Xanthoblasts_late	Xanthoblasts:late	Melanophore
10x_CAATTTCGTCAGCGTC-2	10x_CAATTTCGTCAGCGTC-2	Tg(mitfa:GFP;crestin:mCherry)	CVT	6326	1821	G1	23	23:Oligodendrocyte	Other	foxd3+ Progenitor
10x_CAATTTCGTTTATGCG-2	10x_CAATTTCGTTTATGCG-2	Tg(mitfa:GFP;crestin:mCherry)	CVT	6801	1787	G1	10	10:Mesenchyme	Other	Pigment Progenitor
10x_CACAACAAGTACCATC-2	10x_CACAACAAGTACCATC-2	Tg(mitfa:GFP;crestin:mCherry)	CVT	15831	3404	G1	9	09:Iridoblast	Melanoblasts:early	Iridophore
10x_CACAACACACACGGAA-2	10x_CACAACACACACGGAA-2	Tg(mitfa:GFP;crestin:mCherry)	CVT	5211	1858	G1	23	23:Oligodendrocyte	Cranial ganglia	Pigment Progenitor
10x_CACAACAGTGACTGTT-2	10x_CACAACAGTGACTGTT-2	Tg(mitfa:GFP;crestin:mCherry)	CVT	2683	982	G1	0	0:Xanthoblasts_early	Xanthoblasts:late	Xanthophore
10x_CACAACAGTGTTCCAA-2	10x_CACAACAGTGTTCCAA-2	Tg(mitfa:GFP;crestin:mCherry)	CVT	2244	1203	G1	11	11:Melanoblast_early	Unassigned	unassigned
10x_CACAACATCATTTCCA-2	10x_CACAACATCATTTCCA-2	Tg(mitfa:GFP;crestin:mCherry)	CVT	1020	562	G1	0	0:Xanthoblasts_early	Xanthoblasts:late	unassigned
10x_CACAACATCTGTCGTC-2	10x_CACAACATCTGTCGTC-2	Tg(mitfa:GFP;crestin:mCherry)	CVT	3486	1612	G2M	8	08:NC-neural_early(mcamb)	NCNeural:late	foxd3+ Progenitor
10x_CACACAACAATTGCTG-2	10x_CACACAACAATTGCTG-2	Tg(mitfa:GFP;crestin:mCherry)	CVT	9357	2787	S	5	05:Xanthoblasts_late	Xanthoblasts:early	Pigment Progenitor
10x_CACACAACAGGCCCTA-2	10x_CACACAACAGGCCCTA-2	Tg(mitfa:GFP;crestin:mCherry)	CVT	17596	3235	G1	2	02:Mel/irido_progenitor	Melanoblasts:early	Iridophore
10x_CACACAACATCCTTCG-2	10x_CACACAACATCCTTCG-2	Tg(mitfa:GFP;crestin:mCherry)	CVT	20611	3733	G1	2	02:Mel/irido_progenitor	Melanoblasts:early	Iridophore
10x_CACACAACATGAGTAA-2	10x_CACACAACATGAGTAA-2	Tg(mitfa:GFP;crestin:mCherry)	CVT	15916	3138	G1	2	02:Mel/irido_progenitor	Melanoblasts:early	Iridophore
10x_CACACAAGTGCCCTTT-2	10x_CACACAAGTGCCCTTT-2	Tg(mitfa:GFP;crestin:mCherry)	CVT	7596	1947	S	0	0:Xanthoblasts_early	Unassigned	Pigment Progenitor
10x_CACACAAGTTTCAGAC-2	10x_CACACAAGTTTCAGAC-2	Tg(mitfa:GFP;crestin:mCherry)	CVT	8898	2423	G1	2	02:Mel/irido_progenitor	Melanoblasts:early	Iridophore
10x_CACACAAGTTTGACAC-2	10x_CACACAAGTTTGACAC-2	Tg(mitfa:GFP;crestin:mCherry)	CVT	4772	1771	G2M	8	08:NC-neural_early(mcamb)	Other	foxd3+ Progenitor
10x_CACACAATCCGATTAG-2	10x_CACACAATCCGATTAG-2	Tg(mitfa:GFP;crestin:mCherry)	CVT	2681	962	G1	0	0:Xanthoblasts_early	Xanthoblasts:late	Melanophore
10x_CACAGATAGGAAGTGA-2	10x_CACAGATAGGAAGTGA-2	Tg(mitfa:GFP;crestin:mCherry)	CVT	5593	1530	G1	8	08:NC-neural_early(mcamb)	NCNeural:late	foxd3+ Progenitor
10x_CACAGATAGGTCGTCC-2	10x_CACAGATAGGTCGTCC-2	Tg(mitfa:GFP;crestin:mCherry)	CVT	26580	4791	G2M	1	01:NC-neural_early	Other	foxd3+ Progenitor
10x_CACAGATCAATACCCA-2	10x_CACAGATCAATACCCA-2	Tg(mitfa:GFP;crestin:mCherry)	CVT	15491	3235	G1	0	0:Xanthoblasts_early	Xanthoblasts:early	Pigment Progenitor
10x_CACAGATCACGATTCA-2	10x_CACAGATCACGATTCA-2	Tg(mitfa:GFP;crestin:mCherry)	CVT	5164	1806	G1	5	05:Xanthoblasts_late	Xanthoblasts:early	unassigned
10x_CACAGATCAGCGAACA-2	10x_CACAGATCAGCGAACA-2	Tg(mitfa:GFP;crestin:mCherry)	CVT	30618	5114	G2M	4	04:NC-neural_late	Other	Enteric Neuron
10x_CACAGATCATAAGCGG-2	10x_CACAGATCATAAGCGG-2	Tg(mitfa:GFP;crestin:mCherry)	CVT	17670	3157	G1	2	02:Mel/irido_progenitor	Melanoblasts:early	Iridophore
10x_CACAGATCATTGACAC-2	10x_CACAGATCATTGACAC-2	Tg(mitfa:GFP;crestin:mCherry)	CVT	13546	3381	G2M	8	08:NC-neural_early(mcamb)	Other	foxd3+ Progenitor
10x_CACAGATGTATTGGCT-2	10x_CACAGATGTATTGGCT-2	Tg(mitfa:GFP;crestin:mCherry)	CVT	12216	2774	G1	2	02:Mel/irido_progenitor	Melanoblasts:early	Iridophore
10x_CACAGATGTGGTCAAG-2	10x_CACAGATGTGGTCAAG-2	Tg(mitfa:GFP;crestin:mCherry)	CVT	29090	3771	G1	6	06:Mel/irido progenitor	Iridoblasts	Iridophore
10x_CACAGATTCAGACATC-2	10x_CACAGATTCAGACATC-2	Tg(mitfa:GFP;crestin:mCherry)	CVT	6812	1500	G1	0	0:Xanthoblasts_early	Xanthoblasts:late	Pigment Progenitor
10x_CACAGATTCCACAGGC-2	10x_CACAGATTCCACAGGC-2	Tg(mitfa:GFP;crestin:mCherry)	CVT	16083	3515	S	1	01:NC-neural_early	Other	foxd3+ Progenitor
10x_CACAGGCAGAAGGGAT-2	10x_CACAGGCAGAAGGGAT-2	Tg(mitfa:GFP;crestin:mCherry)	CVT	36392	5038	S	4	04:NC-neural_late	Other	Neural Progenitor
10x_CACAGGCAGAGCCTGA-2	10x_CACAGGCAGAGCCTGA-2	Tg(mitfa:GFP;crestin:mCherry)	CVT	21996	4154	G1	18	18:NC-neural_late	Cranial ganglia	foxd3+ Progenitor
10x_CACAGGCAGGTAGCAC-2	10x_CACAGGCAGGTAGCAC-2	Tg(mitfa:GFP;crestin:mCherry)	CVT	13338	2341	G1	6	06:Mel/irido progenitor	Iridoblasts	Iridophore
10x_CACAGGCAGTTACGTC-2	10x_CACAGGCAGTTACGTC-2	Tg(mitfa:GFP;crestin:mCherry)	CVT	4461	1431	G1	10	10:Mesenchyme	Other	foxd3+ Progenitor
10x_CACAGGCCAAGAATAC-2	10x_CACAGGCCAAGAATAC-2	Tg(mitfa:GFP;crestin:mCherry)	CVT	2615	1256	G1	3	03:NC-neural_late	Other	Neural Progenitor
10x_CACAGGCCACATGACT-2	10x_CACAGGCCACATGACT-2	Tg(mitfa:GFP;crestin:mCherry)	CVT	9539	2087	G1	10	10:Mesenchyme	Other	foxd3+ Progenitor
10x_CACAGGCCACTGCATA-2	10x_CACAGGCCACTGCATA-2	Tg(mitfa:GFP;crestin:mCherry)	CVT	8012	2303	G1	5	05:Xanthoblasts_late	Xanthoblasts:early	unassigned
10x_CACAGGCCATCCGATA-2	10x_CACAGGCCATCCGATA-2	Tg(mitfa:GFP;crestin:mCherry)	CVT	5137	1500	G1	0	0:Xanthoblasts_early	Xanthoblasts:early	Xanthophore
10x_CACAGGCGTTGATCGT-2	10x_CACAGGCGTTGATCGT-2	Tg(mitfa:GFP;crestin:mCherry)	CVT	5939	1868	G2M	15	15:Muscle progenitor	Other	foxd3+ Progenitor
10x_CACAGGCGTTGGCCGT-2	10x_CACAGGCGTTGGCCGT-2	Tg(mitfa:GFP;crestin:mCherry)	CVT	6863	2787	G1	3	03:NC-neural_late	Other	PNS neuron
10x_CACAGGCTCTTCGGAA-2	10x_CACAGGCTCTTCGGAA-2	Tg(mitfa:GFP;crestin:mCherry)	CVT	14716	2697	G1	6	06:Mel/irido progenitor	Iridoblasts	Iridophore
10x_CACAGGCTCTTTGCTA-2	10x_CACAGGCTCTTTGCTA-2	Tg(mitfa:GFP;crestin:mCherry)	CVT	20277	4192	G2M	12	12:NC-neural_early	NCNeural:early	foxd3+ Progenitor
10x_CACATGAAGGGAGGGT-2	10x_CACATGAAGGGAGGGT-2	Tg(mitfa:GFP;crestin:mCherry)	CVT	8752	1717	G1	6	06:Mel/irido progenitor	Iridoblasts	Iridophore
10x_CACATGACAAACTGCT-2	10x_CACATGACAAACTGCT-2	Tg(mitfa:GFP;crestin:mCherry)	CVT	3715	1664	G1	11	11:Melanoblast_early	Other	foxd3+ Progenitor
10x_CACATGACAGTGGTGA-2	10x_CACATGACAGTGGTGA-2	Tg(mitfa:GFP;crestin:mCherry)	CVT	11592	2828	G2M	12	12:NC-neural_early	NCNeural:early	Iridophore
10x_CACATGACATCCTTGC-2	10x_CACATGACATCCTTGC-2	Tg(mitfa:GFP;crestin:mCherry)	CVT	3412	1501	G1	3	03:NC-neural_late	Other	PNS neuron
10x_CACATGATCACCATAG-2	10x_CACATGATCACCATAG-2	Tg(mitfa:GFP;crestin:mCherry)	CVT	6420	1619	G2M	0	0:Xanthoblasts_early	Xanthoblasts:early	Pigment Progenitor
10x_CACCAAAAGTCTAACC-2	10x_CACCAAAAGTCTAACC-2	Tg(mitfa:GFP;crestin:mCherry)	CVT	25158	3884	G1	9	09:Iridoblast	Melanoblasts:early	Iridophore
10x_CACCAAACACAAATGA-2	10x_CACCAAACACAAATGA-2	Tg(mitfa:GFP;crestin:mCherry)	CVT	4447	1198	G1	0	0:Xanthoblasts_early	Xanthoblasts:late	Pigment Progenitor
10x_CACCAAACAGGACGAT-2	10x_CACCAAACAGGACGAT-2	Tg(mitfa:GFP;crestin:mCherry)	CVT	15904	2484	G1	6	06:Mel/irido progenitor	Iridoblasts	Iridophore
10x_CACCAAATCGTTATCT-2	10x_CACCAAATCGTTATCT-2	Tg(mitfa:GFP;crestin:mCherry)	CVT	3043	1107	G2M	0	0:Xanthoblasts_early	Xanthoblasts:late	unassigned
10x_CACCGTTAGGCACCAA-2	10x_CACCGTTAGGCACCAA-2	Tg(mitfa:GFP;crestin:mCherry)	CVT	11921	1751	G1	2	02:Mel/irido_progenitor	Iridoblasts	Iridophore
10x_CACCGTTGTTGGGAAC-2	10x_CACCGTTGTTGGGAAC-2	Tg(mitfa:GFP;crestin:mCherry)	CVT	12579	3308	G2M	8	08:NC-neural_early(mcamb)	NCNeural:late	foxd3+ Progenitor
10x_CACCGTTTCCTATGGA-2	10x_CACCGTTTCCTATGGA-2	Tg(mitfa:GFP;crestin:mCherry)	CVT	24117	3892	G1	9	09:Iridoblast	Iridoblasts	Iridophore
10x_CACGAATCAATAACGA-2	10x_CACGAATCAATAACGA-2	Tg(mitfa:GFP;crestin:mCherry)	CVT	5082	1224	G2M	21	21:Schwann cell progenitor	NCNeural:early	foxd3+ Progenitor
10x_CACGAATCACAGACGA-2	10x_CACGAATCACAGACGA-2	Tg(mitfa:GFP;crestin:mCherry)	CVT	15536	3298	G1	6	06:Mel/irido progenitor	Melanoblasts:early	Iridophore
10x_CACGAATCAGAGGAAA-2	10x_CACGAATCAGAGGAAA-2	Tg(mitfa:GFP;crestin:mCherry)	CVT	9851	2419	G1	6	06:Mel/irido progenitor	Melanoblasts:early	Iridophore
10x_CACGAATGTCACTCTC-2	10x_CACGAATGTCACTCTC-2	Tg(mitfa:GFP;crestin:mCherry)	CVT	3925	1219	G1	5	05:Xanthoblasts_late	Xanthoblasts:late	Xanthophore
10x_CACGAATGTCGTGGTC-2	10x_CACGAATGTCGTGGTC-2	Tg(mitfa:GFP;crestin:mCherry)	CVT	14733	2889	G1	6	06:Mel/irido progenitor	Melanoblasts:early	Iridophore
10x_CACGAATTCAGTCATG-2	10x_CACGAATTCAGTCATG-2	Tg(mitfa:GFP;crestin:mCherry)	CVT	46304	5535	G1	10	10:Mesenchyme	Other	foxd3+ Progenitor
10x_CACGAATTCCAGTACA-2	10x_CACGAATTCCAGTACA-2	Tg(mitfa:GFP;crestin:mCherry)	CVT	9427	2472	G1	6	06:Mel/irido progenitor	Iridoblasts	Iridophore
10x_CACGGGTAGCTAGAGC-2	10x_CACGGGTAGCTAGAGC-2	Tg(mitfa:GFP;crestin:mCherry)	CVT	8174	1946	G1	6	06:Mel/irido progenitor	Iridoblasts	Iridophore
10x_CACGGGTAGTCACTGT-2	10x_CACGGGTAGTCACTGT-2	Tg(mitfa:GFP;crestin:mCherry)	CVT	14660	3261	G2M	8	08:NC-neural_early(mcamb)	Unassigned	foxd3+ Progenitor
10x_CACGGGTCAGAGAGGG-2	10x_CACGGGTCAGAGAGGG-2	Tg(mitfa:GFP;crestin:mCherry)	CVT	10229	2311	S	2	02:Mel/irido_progenitor	Melanoblasts:early	Iridophore
10x_CACGGGTGTAGTCCTA-2	10x_CACGGGTGTAGTCCTA-2	Tg(mitfa:GFP;crestin:mCherry)	CVT	13894	2732	G1	6	06:Mel/irido progenitor	Iridoblasts	Iridophore
10x_CACGGGTGTAGTGGCA-2	10x_CACGGGTGTAGTGGCA-2	Tg(mitfa:GFP;crestin:mCherry)	CVT	6827	1889	G1	10	10:Mesenchyme	Other	Pigment Progenitor
10x_CACGGGTGTGATTCAC-2	10x_CACGGGTGTGATTCAC-2	Tg(mitfa:GFP;crestin:mCherry)	CVT	21186	3548	G1	2	02:Mel/irido_progenitor	Melanoblasts:early	Iridophore
10x_CACGGGTTCACGGAGA-2	10x_CACGGGTTCACGGAGA-2	Tg(mitfa:GFP;crestin:mCherry)	CVT	2088	934	G1	2	02:Mel/irido_progenitor	Unassigned	Iridophore
10x_CACGTGGAGTTGTCAC-2	10x_CACGTGGAGTTGTCAC-2	Tg(mitfa:GFP;crestin:mCherry)	CVT	4529	1737	G2M	8	08:NC-neural_early(mcamb)	Unassigned	foxd3+ Progenitor
10x_CACGTGGCACAAAGTA-2	10x_CACGTGGCACAAAGTA-2	Tg(mitfa:GFP;crestin:mCherry)	CVT	4282	1594	G1	5	05:Xanthoblasts_late	Xanthoblasts:late	Xanthophore
10x_CACGTGGCAGACATCT-2	10x_CACGTGGCAGACATCT-2	Tg(mitfa:GFP;crestin:mCherry)	CVT	16400	3236	G1	2	02:Mel/irido_progenitor	Melanoblasts:early	Iridophore
10x_CACGTGGGTCGCCTAG-2	10x_CACGTGGGTCGCCTAG-2	Tg(mitfa:GFP;crestin:mCherry)	CVT	13267	3079	G2M	12	12:NC-neural_early	Iridoblasts	Iridophore
10x_CACGTGGGTCTGCCTT-2	10x_CACGTGGGTCTGCCTT-2	Tg(mitfa:GFP;crestin:mCherry)	CVT	25288	3928	G1	6	06:Mel/irido progenitor	Melanoblasts:early	Iridophore
10x_CACGTGGTCAGCAGAG-2	10x_CACGTGGTCAGCAGAG-2	Tg(mitfa:GFP;crestin:mCherry)	CVT	5157	1402	S	13	13:Macrophage	Macrophage	Pigment Progenitor
10x_CACGTGGTCTACAGGT-2	10x_CACGTGGTCTACAGGT-2	Tg(mitfa:GFP;crestin:mCherry)	CVT	3238	1126	G1	0	0:Xanthoblasts_early	Xanthoblasts:late	Melanophore
10x_CACGTGGTCTGACGCG-2	10x_CACGTGGTCTGACGCG-2	Tg(mitfa:GFP;crestin:mCherry)	CVT	5153	1477	G2M	8	08:NC-neural_early(mcamb)	NCNeural:late	foxd3+ Progenitor
10x_CACGTTCAGTTTCGGT-2	10x_CACGTTCAGTTTCGGT-2	Tg(mitfa:GFP;crestin:mCherry)	CVT	6546	2531	G1	3	03:NC-neural_late	Other	PNS neuron
10x_CACGTTCCACGACAAG-2	10x_CACGTTCCACGACAAG-2	Tg(mitfa:GFP;crestin:mCherry)	CVT	7705	2433	S	8	08:NC-neural_early(mcamb)	NCNeural:late	foxd3+ Progenitor
10x_CACGTTCCATCCGGCA-2	10x_CACGTTCCATCCGGCA-2	Tg(mitfa:GFP;crestin:mCherry)	CVT	21045	4233	G1	12	12:NC-neural_early	Xanthoblasts:early	Iridophore
10x_CACGTTCGTTCAAAGA-2	10x_CACGTTCGTTCAAAGA-2	Tg(mitfa:GFP;crestin:mCherry)	CVT	2113	1091	G1	3	03:NC-neural_late	Other	Neural Progenitor
10x_CACTAAGAGTAGACCG-2	10x_CACTAAGAGTAGACCG-2	Tg(mitfa:GFP;crestin:mCherry)	CVT	12509	2468	G1	6	06:Mel/irido progenitor	Iridoblasts	Iridophore
10x_CACTAAGAGTAGGCCA-2	10x_CACTAAGAGTAGGCCA-2	Tg(mitfa:GFP;crestin:mCherry)	CVT	3279	1020	G1	5	05:Xanthoblasts_late	Xanthoblasts:late	Xanthophore
10x_CACTAAGCACTGCATA-2	10x_CACTAAGCACTGCATA-2	Tg(mitfa:GFP;crestin:mCherry)	CVT	4367	1173	G1	0	0:Xanthoblasts_early	Xanthoblasts:late	Melanophore
10x_CACTAAGGTGCATTTG-2	10x_CACTAAGGTGCATTTG-2	Tg(mitfa:GFP;crestin:mCherry)	CVT	6325	1522	S	0	0:Xanthoblasts_early	Xanthoblasts:late	Xanthophore
10x_CACTAAGGTGCGTGCT-2	10x_CACTAAGGTGCGTGCT-2	Tg(mitfa:GFP;crestin:mCherry)	CVT	30770	3387	G1	19	19:Epidermis	Epidermis	foxd3+ Progenitor
10x_CACTGAAAGACGGAAA-2	10x_CACTGAAAGACGGAAA-2	Tg(mitfa:GFP;crestin:mCherry)	CVT	5822	1781	S	15	15:Muscle progenitor	Unassigned	foxd3+ Progenitor
10x_CACTGAAAGAGGCGTT-2	10x_CACTGAAAGAGGCGTT-2	Tg(mitfa:GFP;crestin:mCherry)	CVT	6251	1686	S	14	14:Muscle progenitor	Muscle progenitor	Pigment Progenitor
10x_CACTGAAAGGCGATAC-2	10x_CACTGAAAGGCGATAC-2	Tg(mitfa:GFP;crestin:mCherry)	CVT	8765	2169	G2M	8	08:NC-neural_early(mcamb)	NCNeural:late	foxd3+ Progenitor
10x_CACTGAACACTCCTTG-2	10x_CACTGAACACTCCTTG-2	Tg(mitfa:GFP;crestin:mCherry)	CVT	18334	3909	G2M	12	12:NC-neural_early	NCNeural:late	foxd3+ Progenitor
10x_CACTGAAGTTGATCGT-2	10x_CACTGAAGTTGATCGT-2	Tg(mitfa:GFP;crestin:mCherry)	CVT	7192	2402	S	0	0:Xanthoblasts_early	Xanthoblasts:early	Melanophore
10x_CACTGAATCACTCTTA-2	10x_CACTGAATCACTCTTA-2	Tg(mitfa:GFP;crestin:mCherry)	CVT	21894	4994	G1	4	04:NC-neural_late	Cranial ganglia	Enteric Neuron
10x_CACTGAATCAGCCCAG-2	10x_CACTGAATCAGCCCAG-2	Tg(mitfa:GFP;crestin:mCherry)	CVT	3067	1214	G2M	0	0:Xanthoblasts_early	Xanthoblasts:late	Xanthophore
10x_CACTGAATCTCCGCAT-2	10x_CACTGAATCTCCGCAT-2	Tg(mitfa:GFP;crestin:mCherry)	CVT	12254	2215	G2M	0	0:Xanthoblasts_early	Xanthoblasts:early	Pigment Progenitor
10x_CACTGGGAGCCTAGGA-2	10x_CACTGGGAGCCTAGGA-2	Tg(mitfa:GFP;crestin:mCherry)	CVT	8671	2193	G1	2	02:Mel/irido_progenitor	Iridoblasts	Iridophore
10x_CACTGGGAGTAAACAC-2	10x_CACTGGGAGTAAACAC-2	Tg(mitfa:GFP;crestin:mCherry)	CVT	4537	1820	S	5	05:Xanthoblasts_late	Xanthoblasts:late	Xanthophore
10x_CACTGGGCAAGTCGTT-2	10x_CACTGGGCAAGTCGTT-2	Tg(mitfa:GFP;crestin:mCherry)	CVT	17074	2957	G1	6	06:Mel/irido progenitor	Iridoblasts	Iridophore
10x_CACTGGGCACCGTCTT-2	10x_CACTGGGCACCGTCTT-2	Tg(mitfa:GFP;crestin:mCherry)	CVT	5113	1549	G1	0	0:Xanthoblasts_early	Xanthoblasts:early	Melanophore
10x_CACTGGGCACTCGATA-2	10x_CACTGGGCACTCGATA-2	Tg(mitfa:GFP;crestin:mCherry)	CVT	29470	4740	G2M	9	09:Iridoblast	Other	Iridophore
10x_CACTGGGGTATCACCA-2	10x_CACTGGGGTATCACCA-2	Tg(mitfa:GFP;crestin:mCherry)	CVT	2486	853	G2M	0	0:Xanthoblasts_early	Xanthoblasts:late	Xanthophore
10x_CACTGGGTCAGCTGAT-2	10x_CACTGGGTCAGCTGAT-2	Tg(mitfa:GFP;crestin:mCherry)	CVT	4674	1737	G1	13	13:Macrophage	Other	unassigned
10x_CACTGGGTCTCGTCAC-2	10x_CACTGGGTCTCGTCAC-2	Tg(mitfa:GFP;crestin:mCherry)	CVT	5198	1469	G1	7	07:Melanoblast_late	Melanoblasts:late	Pigment Progenitor
10x_CACTGTCAGACTCAAA-2	10x_CACTGTCAGACTCAAA-2	Tg(mitfa:GFP;crestin:mCherry)	CVT	17431	3232	G1	6	06:Mel/irido progenitor	Melanoblasts:early	Iridophore
10x_CACTGTCAGATGGTAT-2	10x_CACTGTCAGATGGTAT-2	Tg(mitfa:GFP;crestin:mCherry)	CVT	21175	3495	G1	6	06:Mel/irido progenitor	Melanoblasts:early	Iridophore
10x_CACTGTCAGGGAGTTC-2	10x_CACTGTCAGGGAGTTC-2	Tg(mitfa:GFP;crestin:mCherry)	CVT	6271	2327	G1	3	03:NC-neural_late	Cranial ganglia	Neural Progenitor
10x_CACTGTCGTGGTTCTA-2	10x_CACTGTCGTGGTTCTA-2	Tg(mitfa:GFP;crestin:mCherry)	CVT	8235	1710	G1	0	0:Xanthoblasts_early	Xanthoblasts:late	unassigned
10x_CACTGTCTCCAACTGA-2	10x_CACTGTCTCCAACTGA-2	Tg(mitfa:GFP;crestin:mCherry)	CVT	4702	1485	G1	8	08:NC-neural_early(mcamb)	NCNeural:late	foxd3+ Progenitor
10x_CACTTCGCACAGTACT-2	10x_CACTTCGCACAGTACT-2	Tg(mitfa:GFP;crestin:mCherry)	CVT	11139	2621	G2M	0	0:Xanthoblasts_early	Other	Neural Progenitor
10x_CACTTCGGTACGATCT-2	10x_CACTTCGGTACGATCT-2	Tg(mitfa:GFP;crestin:mCherry)	CVT	14980	3087	S	2	02:Mel/irido_progenitor	Melanoblasts:early	Iridophore
10x_CACTTCGGTGCGGATA-2	10x_CACTTCGGTGCGGATA-2	Tg(mitfa:GFP;crestin:mCherry)	CVT	6912	1270	G1	14	14:Muscle progenitor	Other	Pigment Progenitor
10x_CACTTCGGTTATGTGC-2	10x_CACTTCGGTTATGTGC-2	Tg(mitfa:GFP;crestin:mCherry)	CVT	20716	3778	G2M	1	01:NC-neural_early	Other	Neural Progenitor
10x_CAGAGCCAGCCATGCC-2	10x_CAGAGCCAGCCATGCC-2	Tg(mitfa:GFP;crestin:mCherry)	CVT	8641	2785	G1	10	10:Mesenchyme	Other	foxd3+ Progenitor
10x_CAGAGCCCAGGAGACT-2	10x_CAGAGCCCAGGAGACT-2	Tg(mitfa:GFP;crestin:mCherry)	CVT	4038	1410	G1	5	05:Xanthoblasts_late	Xanthoblasts:late	Xanthophore
10x_CAGAGCCCATCTGGGC-2	10x_CAGAGCCCATCTGGGC-2	Tg(mitfa:GFP;crestin:mCherry)	CVT	11715	2609	G1	5	05:Xanthoblasts_late	Xanthoblasts:late	Melanophore
10x_CAGAGCCGTGCATCTA-2	10x_CAGAGCCGTGCATCTA-2	Tg(mitfa:GFP;crestin:mCherry)	CVT	14306	2699	G1	6	06:Mel/irido progenitor	Melanoblasts:early	Iridophore
10x_CAGAGCCTCCATTTAC-2	10x_CAGAGCCTCCATTTAC-2	Tg(mitfa:GFP;crestin:mCherry)	CVT	15377	2972	G1	6	06:Mel/irido progenitor	Melanoblasts:early	Iridophore
10x_CAGAGCCTCTGGAAGG-2	10x_CAGAGCCTCTGGAAGG-2	Tg(mitfa:GFP;crestin:mCherry)	CVT	13530	2881	G1	2	02:Mel/irido_progenitor	Iridoblasts	Iridophore
10x_CAGATACAGCTTTCTT-2	10x_CAGATACAGCTTTCTT-2	Tg(mitfa:GFP;crestin:mCherry)	CVT	11975	3156	S	1	01:NC-neural_early	Other	foxd3+ Progenitor
10x_CAGATACCAACTGCTA-2	10x_CAGATACCAACTGCTA-2	Tg(mitfa:GFP;crestin:mCherry)	CVT	10338	1985	G1	11	11:Melanoblast_early	Other	foxd3+ Progenitor
10x_CAGATACCAGCACAAG-2	10x_CAGATACCAGCACAAG-2	Tg(mitfa:GFP;crestin:mCherry)	CVT	11539	2626	S	8	08:NC-neural_early(mcamb)	Other	foxd3+ Progenitor
10x_CAGATACCAGGAGGTT-2	10x_CAGATACCAGGAGGTT-2	Tg(mitfa:GFP;crestin:mCherry)	CVT	33894	4360	S	1	01:NC-neural_early	NCNeural:early	foxd3+ Progenitor
10x_CAGATCAAGTGGACGT-2	10x_CAGATCAAGTGGACGT-2	Tg(mitfa:GFP;crestin:mCherry)	CVT	13033	3189	G2M	1	01:NC-neural_early	NCNeural:early	foxd3+ Progenitor
10x_CAGATCACAGACATCT-2	10x_CAGATCACAGACATCT-2	Tg(mitfa:GFP;crestin:mCherry)	CVT	2893	1394	G1	3	03:NC-neural_late	FMB differentiating neuron	PNS neuron
10x_CAGATCACAGTGTACT-2	10x_CAGATCACAGTGTACT-2	Tg(mitfa:GFP;crestin:mCherry)	CVT	9669	2167	G1	6	06:Mel/irido progenitor	Iridoblasts	Iridophore
10x_CAGATCAGTCCTCATC-2	10x_CAGATCAGTCCTCATC-2	Tg(mitfa:GFP;crestin:mCherry)	CVT	1305	769	G1	16	16:Unknown	Unassigned	unassigned
10x_CAGATCATCGATACAC-2	10x_CAGATCATCGATACAC-2	Tg(mitfa:GFP;crestin:mCherry)	CVT	16272	3138	G1	2	02:Mel/irido_progenitor	Melanoblasts:early	Iridophore
10x_CAGATCATCGTCGCTT-2	10x_CAGATCATCGTCGCTT-2	Tg(mitfa:GFP;crestin:mCherry)	CVT	4783	1418	S	10	10:Mesenchyme	Other	foxd3+ Progenitor
10x_CAGATTGAGAGGTCGT-2	10x_CAGATTGAGAGGTCGT-2	Tg(mitfa:GFP;crestin:mCherry)	CVT	16527	2853	G1	6	06:Mel/irido progenitor	Melanoblasts:early	Iridophore
10x_CAGATTGAGTAGTCCT-2	10x_CAGATTGAGTAGTCCT-2	Tg(mitfa:GFP;crestin:mCherry)	CVT	4678	1330	G1	7	07:Melanoblast_late	Melanoblasts:late	Melanophore
10x_CAGATTGAGTGCCGAA-2	10x_CAGATTGAGTGCCGAA-2	Tg(mitfa:GFP;crestin:mCherry)	CVT	22699	3298	S	2	02:Mel/irido_progenitor	Melanoblasts:early	Iridophore
10x_CAGATTGCACACTGGC-2	10x_CAGATTGCACACTGGC-2	Tg(mitfa:GFP;crestin:mCherry)	CVT	25173	4767	S	7	07:Melanoblast_late	Melanoblasts:late	Melanophore
10x_CAGATTGGTTTAGAGA-2	10x_CAGATTGGTTTAGAGA-2	Tg(mitfa:GFP;crestin:mCherry)	CVT	11952	2687	S	8	08:NC-neural_early(mcamb)	NCNeural:early	foxd3+ Progenitor
10x_CAGATTGTCTTGCAGA-2	10x_CAGATTGTCTTGCAGA-2	Tg(mitfa:GFP;crestin:mCherry)	CVT	12031	2326	G1	14	14:Muscle progenitor	Other	Pigment Progenitor
10x_CAGCAATAGGGAGATA-2	10x_CAGCAATAGGGAGATA-2	Tg(mitfa:GFP;crestin:mCherry)	CVT	10851	2290	G1	2	02:Mel/irido_progenitor	Iridoblasts	Iridophore
10x_CAGCAATCAGGCCTGT-2	10x_CAGCAATCAGGCCTGT-2	Tg(mitfa:GFP;crestin:mCherry)	CVT	15256	3216	G1	2	02:Mel/irido_progenitor	Iridoblasts	Iridophore
10x_CAGCAATGTTGGGCCT-2	10x_CAGCAATGTTGGGCCT-2	Tg(mitfa:GFP;crestin:mCherry)	CVT	99440	8454	S	4	04:NC-neural_late	Other	Neural Progenitor
10x_CAGCACGAGATAACAC-2	10x_CAGCACGAGATAACAC-2	Tg(mitfa:GFP;crestin:mCherry)	CVT	25804	4359	G2M	12	12:NC-neural_early	NCNeural:early	foxd3+ Progenitor
10x_CAGCACGAGGCTCCCA-2	10x_CAGCACGAGGCTCCCA-2	Tg(mitfa:GFP;crestin:mCherry)	CVT	9918	2568	G1	2	02:Mel/irido_progenitor	Melanoblasts:early	Iridophore
10x_CAGCACGCACGGCCAT-2	10x_CAGCACGCACGGCCAT-2	Tg(mitfa:GFP;crestin:mCherry)	CVT	8967	2501	G1	10	10:Mesenchyme	Other	foxd3+ Progenitor
10x_CAGCACGCACTAAACC-2	10x_CAGCACGCACTAAACC-2	Tg(mitfa:GFP;crestin:mCherry)	CVT	57600	6809	S	4	04:NC-neural_late	NCNeural:early	Neural Progenitor
10x_CAGCACGCAGAACATA-2	10x_CAGCACGCAGAACATA-2	Tg(mitfa:GFP;crestin:mCherry)	CVT	27744	4515	G2M	12	12:NC-neural_early	NCNeural:early	Iridophore
10x_CAGCACGCATTGAAGA-2	10x_CAGCACGCATTGAAGA-2	Tg(mitfa:GFP;crestin:mCherry)	CVT	8522	2151	G2M	0	0:Xanthoblasts_early	Xanthoblasts:early	unassigned
10x_CAGCACGGTACGTGTT-2	10x_CAGCACGGTACGTGTT-2	Tg(mitfa:GFP;crestin:mCherry)	CVT	11854	2138	G1	6	06:Mel/irido progenitor	Iridoblasts	Iridophore
10x_CAGCACGGTGTGTGTT-2	10x_CAGCACGGTGTGTGTT-2	Tg(mitfa:GFP;crestin:mCherry)	CVT	6867	1572	G1	10	10:Mesenchyme	Muscle progenitor	foxd3+ Progenitor
10x_CAGCACGTCCTCACGT-2	10x_CAGCACGTCCTCACGT-2	Tg(mitfa:GFP;crestin:mCherry)	CVT	17262	3657	S	12	12:NC-neural_early	Unassigned	Iridophore
10x_CAGCAGCGTGAAGCGT-2	10x_CAGCAGCGTGAAGCGT-2	Tg(mitfa:GFP;crestin:mCherry)	CVT	4874	1248	G1	13	13:Macrophage	Macrophage	Pigment Progenitor
10x_CAGCAGCGTGCGTCGT-2	10x_CAGCAGCGTGCGTCGT-2	Tg(mitfa:GFP;crestin:mCherry)	CVT	6182	1964	S	0	0:Xanthoblasts_early	Xanthoblasts:early	Pigment Progenitor
10x_CAGCAGCTCATGAGAA-2	10x_CAGCAGCTCATGAGAA-2	Tg(mitfa:GFP;crestin:mCherry)	CVT	29280	5634	S	17	17:NC-neural_late	Other	unassigned
10x_CAGCCAGAGAGTGAAG-2	10x_CAGCCAGAGAGTGAAG-2	Tg(mitfa:GFP;crestin:mCherry)	CVT	52970	5058	G2M	14	14:Muscle progenitor	Other	foxd3+ Progenitor
10x_CAGCCAGAGATAGTGT-2	10x_CAGCCAGAGATAGTGT-2	Tg(mitfa:GFP;crestin:mCherry)	CVT	13474	2671	G1	6	06:Mel/irido progenitor	Melanoblasts:early	Iridophore
10x_CAGCCAGAGATGGTCG-2	10x_CAGCCAGAGATGGTCG-2	Tg(mitfa:GFP;crestin:mCherry)	CVT	55530	6155	G2M	1	01:NC-neural_early	Other	foxd3+ Progenitor
10x_CAGCCAGAGTAACAGT-2	10x_CAGCCAGAGTAACAGT-2	Tg(mitfa:GFP;crestin:mCherry)	CVT	4020	1856	G1	3	03:NC-neural_late	Other	PNS neuron
10x_CAGCCAGCACGATTCA-2	10x_CAGCCAGCACGATTCA-2	Tg(mitfa:GFP;crestin:mCherry)	CVT	20269	3610	G1	6	06:Mel/irido progenitor	Melanoblasts:early	Iridophore
10x_CAGCCAGGTCATCGGC-2	10x_CAGCCAGGTCATCGGC-2	Tg(mitfa:GFP;crestin:mCherry)	CVT	24109	4289	G1	7	07:Melanoblast_late	Melanoblasts:early	Iridophore
10x_CAGCCAGTCATCGCCT-2	10x_CAGCCAGTCATCGCCT-2	Tg(mitfa:GFP;crestin:mCherry)	CVT	20331	3646	G2M	16	16:Unknown	Kidney	foxd3+ Progenitor
10x_CAGCCAGTCCGCACGA-2	10x_CAGCCAGTCCGCACGA-2	Tg(mitfa:GFP;crestin:mCherry)	CVT	1693	942	G1	4	04:NC-neural_late	Unassigned	unassigned
10x_CAGCCAGTCCGTGTAA-2	10x_CAGCCAGTCCGTGTAA-2	Tg(mitfa:GFP;crestin:mCherry)	CVT	4225	1679	G1	3	03:NC-neural_late	Other	PNS neuron
10x_CAGCCAGTCGTCTAAG-2	10x_CAGCCAGTCGTCTAAG-2	Tg(mitfa:GFP;crestin:mCherry)	CVT	12205	3356	S	1	01:NC-neural_early	NCNeural:early	foxd3+ Progenitor
10x_CAGCGTGAGTAGCTCT-2	10x_CAGCGTGAGTAGCTCT-2	Tg(mitfa:GFP;crestin:mCherry)	CVT	13352	2682	G1	2	02:Mel/irido_progenitor	Melanoblasts:early	Iridophore
10x_CAGCGTGTCGGTCTGG-2	10x_CAGCGTGTCGGTCTGG-2	Tg(mitfa:GFP;crestin:mCherry)	CVT	9525	2135	G1	15	15:Muscle progenitor	Melanoblasts:early	Pigment Progenitor
10x_CAGGCCAAGTAACGTA-2	10x_CAGGCCAAGTAACGTA-2	Tg(mitfa:GFP;crestin:mCherry)	CVT	31366	4573	G2M	12	12:NC-neural_early	NCNeural:early	Iridophore
10x_CAGGCCACAGATACCT-2	10x_CAGGCCACAGATACCT-2	Tg(mitfa:GFP;crestin:mCherry)	CVT	18003	3453	G1	6	06:Mel/irido progenitor	Melanoblasts:early	Iridophore
10x_CAGGCCAGTAGTAAGT-2	10x_CAGGCCAGTAGTAAGT-2	Tg(mitfa:GFP;crestin:mCherry)	CVT	6514	1503	G1	7	07:Melanoblast_late	Melanoblasts:late	Melanophore
10x_CAGGCCATCAGCTTGA-2	10x_CAGGCCATCAGCTTGA-2	Tg(mitfa:GFP;crestin:mCherry)	CVT	7080	2195	G2M	9	09:Iridoblast	Iridoblasts	Iridophore
10x_CAGGCCATCATTATCC-2	10x_CAGGCCATCATTATCC-2	Tg(mitfa:GFP;crestin:mCherry)	CVT	5746	1470	G1	0	0:Xanthoblasts_early	Xanthoblasts:early	unassigned
10x_CAGGCCATCCCAGTGG-2	10x_CAGGCCATCCCAGTGG-2	Tg(mitfa:GFP;crestin:mCherry)	CVT	2166	939	S	0	0:Xanthoblasts_early	Xanthoblasts:early	Pigment Progenitor
10x_CAGGCCATCCGATGTA-2	10x_CAGGCCATCCGATGTA-2	Tg(mitfa:GFP;crestin:mCherry)	CVT	2446	958	G1	21	21:Schwann cell progenitor	Unassigned	Schwann Cell Precursor
10x_CAGGGCTAGGATTTCC-2	10x_CAGGGCTAGGATTTCC-2	Tg(mitfa:GFP;crestin:mCherry)	CVT	4601	1556	S	8	08:NC-neural_early(mcamb)	NCNeural:late	foxd3+ Progenitor
10x_CAGGGCTAGGGACACT-2	10x_CAGGGCTAGGGACACT-2	Tg(mitfa:GFP;crestin:mCherry)	CVT	6180	1735	G1	15	15:Muscle progenitor	Other	foxd3+ Progenitor
10x_CAGGGCTCAACACAGG-2	10x_CAGGGCTCAACACAGG-2	Tg(mitfa:GFP;crestin:mCherry)	CVT	6921	1933	G1	6	06:Mel/irido progenitor	Unassigned	Iridophore
10x_CAGGGCTCAGCGTAGA-2	10x_CAGGGCTCAGCGTAGA-2	Tg(mitfa:GFP;crestin:mCherry)	CVT	33572	4524	G2M	1	01:NC-neural_early	Other	Neural Progenitor
10x_CAGGGCTGTATCGGTT-2	10x_CAGGGCTGTATCGGTT-2	Tg(mitfa:GFP;crestin:mCherry)	CVT	7530	2657	G1	3	03:NC-neural_late	Other	PNS neuron
10x_CAGGGCTTCCATGAGT-2	10x_CAGGGCTTCCATGAGT-2	Tg(mitfa:GFP;crestin:mCherry)	CVT	13282	2010	G1	19	19:Epidermis	Other	foxd3+ Progenitor
10x_CAGGTATAGGTTAAAC-2	10x_CAGGTATAGGTTAAAC-2	Tg(mitfa:GFP;crestin:mCherry)	CVT	7144	2041	G1	11	11:Melanoblast_early	Other	Pigment Progenitor
10x_CAGGTATAGTCCTACA-2	10x_CAGGTATAGTCCTACA-2	Tg(mitfa:GFP;crestin:mCherry)	CVT	13006	2801	G1	2	02:Mel/irido_progenitor	Melanoblasts:early	Iridophore
10x_CAGGTATAGTCTGTAC-2	10x_CAGGTATAGTCTGTAC-2	Tg(mitfa:GFP;crestin:mCherry)	CVT	22529	3614	G1	6	06:Mel/irido progenitor	Melanoblasts:early	Iridophore
10x_CAGGTATCAGCGTATT-2	10x_CAGGTATCAGCGTATT-2	Tg(mitfa:GFP;crestin:mCherry)	CVT	11791	2825	G1	5	05:Xanthoblasts_late	Xanthoblasts:early	Pigment Progenitor
10x_CAGGTATCAGGCTCTG-2	10x_CAGGTATCAGGCTCTG-2	Tg(mitfa:GFP;crestin:mCherry)	CVT	15301	2791	G1	2	02:Mel/irido_progenitor	Iridoblasts	Iridophore
10x_CAGGTATGTACCATAC-2	10x_CAGGTATGTACCATAC-2	Tg(mitfa:GFP;crestin:mCherry)	CVT	16115	3143	G1	6	06:Mel/irido progenitor	Iridoblasts	Iridophore
10x_CAGGTATGTCACCCTT-2	10x_CAGGTATGTCACCCTT-2	Tg(mitfa:GFP;crestin:mCherry)	CVT	4992	1421	G1	0	0:Xanthoblasts_early	Xanthoblasts:late	Melanophore
10x_CAGGTATGTGCTCTTC-2	10x_CAGGTATGTGCTCTTC-2	Tg(mitfa:GFP;crestin:mCherry)	CVT	1869	927	G1	14	14:Muscle progenitor	Other	Pigment Progenitor
10x_CAGGTATTCGTAGCCG-2	10x_CAGGTATTCGTAGCCG-2	Tg(mitfa:GFP;crestin:mCherry)	CVT	17384	3938	G1	7	07:Melanoblast_late	Unassigned	Melanophore
10x_CAGTGCGGTAACATAG-2	10x_CAGTGCGGTAACATAG-2	Tg(mitfa:GFP;crestin:mCherry)	CVT	3516	1198	S	10	10:Mesenchyme	Xanthoblasts:late	Xanthophore
10x_CAGTGCGTCGCTTTAT-2	10x_CAGTGCGTCGCTTTAT-2	Tg(mitfa:GFP;crestin:mCherry)	CVT	8140	2054	G1	2	02:Mel/irido_progenitor	Iridoblasts	Iridophore
10x_CAGTTAGAGGCAGGTT-2	10x_CAGTTAGAGGCAGGTT-2	Tg(mitfa:GFP;crestin:mCherry)	CVT	16494	3133	G1	2	02:Mel/irido_progenitor	Melanoblasts:early	Iridophore
10x_CAGTTAGAGGCATCTT-2	10x_CAGTTAGAGGCATCTT-2	Tg(mitfa:GFP;crestin:mCherry)	CVT	1545	732	S	0	0:Xanthoblasts_early	Xanthoblasts:late	Xanthophore
10x_CAGTTAGAGTATTAGG-2	10x_CAGTTAGAGTATTAGG-2	Tg(mitfa:GFP;crestin:mCherry)	CVT	10375	2216	S	0	0:Xanthoblasts_early	Xanthoblasts:early	Pigment Progenitor
10x_CAGTTAGCAAGTACCT-2	10x_CAGTTAGCAAGTACCT-2	Tg(mitfa:GFP;crestin:mCherry)	CVT	3697	1571	G1	5	05:Xanthoblasts_late	Xanthoblasts:early	Xanthophore
10x_CAGTTAGCACTTTATC-2	10x_CAGTTAGCACTTTATC-2	Tg(mitfa:GFP;crestin:mCherry)	CVT	14038	3209	G1	11	11:Melanoblast_early	Other	foxd3+ Progenitor
10x_CAGTTAGCAGAGATTA-2	10x_CAGTTAGCAGAGATTA-2	Tg(mitfa:GFP;crestin:mCherry)	CVT	13961	2591	G1	2	02:Mel/irido_progenitor	Melanoblasts:early	Iridophore
10x_CAGTTAGGTGAGTTTC-2	10x_CAGTTAGGTGAGTTTC-2	Tg(mitfa:GFP;crestin:mCherry)	CVT	3349	1433	G1	4	04:NC-neural_late	Other	Neural Progenitor
10x_CAGTTAGGTGTCGCTG-2	10x_CAGTTAGGTGTCGCTG-2	Tg(mitfa:GFP;crestin:mCherry)	CVT	24772	4024	G1	7	07:Melanoblast_late	Melanoblasts:early	Pigment Progenitor
10x_CAGTTAGGTTCCGTTC-2	10x_CAGTTAGGTTCCGTTC-2	Tg(mitfa:GFP;crestin:mCherry)	CVT	6809	2184	S	8	08:NC-neural_early(mcamb)	NCNeural:early	foxd3+ Progenitor
10x_CAGTTAGGTTTACACG-2	10x_CAGTTAGGTTTACACG-2	Tg(mitfa:GFP;crestin:mCherry)	CVT	21810	3463	G1	6	06:Mel/irido progenitor	Iridoblasts	Iridophore
10x_CAGTTAGTCCCTGGTT-2	10x_CAGTTAGTCCCTGGTT-2	Tg(mitfa:GFP;crestin:mCherry)	CVT	9541	2802	G1	16	16:Unknown	Kidney	Pigment Progenitor
10x_CAGTTAGTCCTTCAGC-2	10x_CAGTTAGTCCTTCAGC-2	Tg(mitfa:GFP;crestin:mCherry)	CVT	31212	5522	G1	4	04:NC-neural_late	Other	Neural Progenitor
10x_CAGTTAGTCGTAACTG-2	10x_CAGTTAGTCGTAACTG-2	Tg(mitfa:GFP;crestin:mCherry)	CVT	18984	3308	G1	6	06:Mel/irido progenitor	Iridoblasts	Iridophore
10x_CAGTTAGTCTACGCGG-2	10x_CAGTTAGTCTACGCGG-2	Tg(mitfa:GFP;crestin:mCherry)	CVT	9850	2348	G1	4	04:NC-neural_late	Unassigned	Neural Progenitor
10x_CAGTTAGTCTGGGATT-2	10x_CAGTTAGTCTGGGATT-2	Tg(mitfa:GFP;crestin:mCherry)	CVT	16653	3622	S	7	07:Melanoblast_late	Melanoblasts:early	Pigment Progenitor
10x_CAGTTCCAGGCAGTCA-2	10x_CAGTTCCAGGCAGTCA-2	Tg(mitfa:GFP;crestin:mCherry)	CVT	36772	5072	G2M	1	01:NC-neural_early	NCNeural:early	foxd3+ Progenitor
10x_CAGTTCCCACAAAGTA-2	10x_CAGTTCCCACAAAGTA-2	Tg(mitfa:GFP;crestin:mCherry)	CVT	3148	1388	G1	3	03:NC-neural_late	Other	Neural Progenitor
10x_CAGTTCCCACACCAGC-2	10x_CAGTTCCCACACCAGC-2	Tg(mitfa:GFP;crestin:mCherry)	CVT	17438	3192	G2M	0	0:Xanthoblasts_early	Xanthoblasts:early	Pigment Progenitor
10x_CAGTTCCCACATAACC-2	10x_CAGTTCCCACATAACC-2	Tg(mitfa:GFP;crestin:mCherry)	CVT	22150	3950	G1	6	06:Mel/irido progenitor	Melanoblasts:early	Iridophore
10x_CAGTTCCCACCGTGCA-2	10x_CAGTTCCCACCGTGCA-2	Tg(mitfa:GFP;crestin:mCherry)	CVT	1657	1008	G1	3	03:NC-neural_late	Unassigned	unassigned
10x_CAGTTCCGTTAGAAGT-2	10x_CAGTTCCGTTAGAAGT-2	Tg(mitfa:GFP;crestin:mCherry)	CVT	31378	7109	S	3	03:NC-neural_late	Cranial ganglia	Neural Progenitor
10x_CAGTTCCGTTCCCAAA-2	10x_CAGTTCCGTTCCCAAA-2	Tg(mitfa:GFP;crestin:mCherry)	CVT	3763	1177	G1	5	05:Xanthoblasts_late	Xanthoblasts:late	Xanthophore
10x_CAGTTCCTCAGGTGTT-2	10x_CAGTTCCTCAGGTGTT-2	Tg(mitfa:GFP;crestin:mCherry)	CVT	3022	1071	G1	10	10:Mesenchyme	Unassigned	foxd3+ Progenitor
10x_CAGTTCCTCAGTCATG-2	10x_CAGTTCCTCAGTCATG-2	Tg(mitfa:GFP;crestin:mCherry)	CVT	12901	2954	G1	5	05:Xanthoblasts_late	Xanthoblasts:early	Melanophore
10x_CATAAGCAGCAGGGAG-2	10x_CATAAGCAGCAGGGAG-2	Tg(mitfa:GFP;crestin:mCherry)	CVT	11174	2057	G1	21	21:Schwann cell progenitor	NCNeural:late	Schwann Cell Precursor
10x_CATAAGCAGCTGACCC-2	10x_CATAAGCAGCTGACCC-2	Tg(mitfa:GFP;crestin:mCherry)	CVT	1203	781	G1	2	02:Mel/irido_progenitor	Unassigned	unassigned
10x_CATAAGCAGGCTTCCG-2	10x_CATAAGCAGGCTTCCG-2	Tg(mitfa:GFP;crestin:mCherry)	CVT	15111	3095	G1	2	02:Mel/irido_progenitor	Melanoblasts:early	Iridophore
10x_CATAAGCCACGTTCGG-2	10x_CATAAGCCACGTTCGG-2	Tg(mitfa:GFP;crestin:mCherry)	CVT	14343	3676	S	20	20:NC-neural_late	NCNeural:early	foxd3+ Progenitor
10x_CATAAGCCAGCCATTA-2	10x_CATAAGCCAGCCATTA-2	Tg(mitfa:GFP;crestin:mCherry)	CVT	4685	1728	S	8	08:NC-neural_early(mcamb)	NCNeural:late	foxd3+ Progenitor
10x_CATAAGCTCACTTATC-2	10x_CATAAGCTCACTTATC-2	Tg(mitfa:GFP;crestin:mCherry)	CVT	10584	1972	G1	2	02:Mel/irido_progenitor	Melanoblasts:early	Iridophore
10x_CATACAGCACCGTGAC-2	10x_CATACAGCACCGTGAC-2	Tg(mitfa:GFP;crestin:mCherry)	CVT	4922	1949	G1	3	03:NC-neural_late	Other	PNS neuron
10x_CATACAGCACGCAAAG-2	10x_CATACAGCACGCAAAG-2	Tg(mitfa:GFP;crestin:mCherry)	CVT	21792	4402	G1	4	04:NC-neural_late	Other	Neural Progenitor
10x_CATACAGCAGAGCCCT-2	10x_CATACAGCAGAGCCCT-2	Tg(mitfa:GFP;crestin:mCherry)	CVT	3647	1441	G1	5	05:Xanthoblasts_late	Xanthoblasts:late	Xanthophore
10x_CATACAGGTAAGCAAT-2	10x_CATACAGGTAAGCAAT-2	Tg(mitfa:GFP;crestin:mCherry)	CVT	67162	7681	G2M	4	04:NC-neural_late	Unassigned	Neural Progenitor
10x_CATACAGGTGGTGATG-2	10x_CATACAGGTGGTGATG-2	Tg(mitfa:GFP;crestin:mCherry)	CVT	25196	3533	G1	6	06:Mel/irido progenitor	Melanoblasts:early	Iridophore
10x_CATACAGTCCATTGTT-2	10x_CATACAGTCCATTGTT-2	Tg(mitfa:GFP;crestin:mCherry)	CVT	1745	1035	G1	3	03:NC-neural_late	Other	unassigned
10x_CATACCCAGAGGTCAC-2	10x_CATACCCAGAGGTCAC-2	Tg(mitfa:GFP;crestin:mCherry)	CVT	15518	3994	G1	3	03:NC-neural_late	Unassigned	PNS neuron
10x_CATACCCAGCCATCCG-2	10x_CATACCCAGCCATCCG-2	Tg(mitfa:GFP;crestin:mCherry)	CVT	11608	3580	G1	17	17:NC-neural_late	FMB differentiating neuron	unassigned
10x_CATACCCAGTTACTCG-2	10x_CATACCCAGTTACTCG-2	Tg(mitfa:GFP;crestin:mCherry)	CVT	10823	2561	S	16	16:Unknown	Other	foxd3+ Progenitor
10x_CATACCCCAACGATCT-2	10x_CATACCCCAACGATCT-2	Tg(mitfa:GFP;crestin:mCherry)	CVT	18667	3000	G1	2	02:Mel/irido_progenitor	Iridoblasts	Iridophore
10x_CATACCCCACTTGTGA-2	10x_CATACCCCACTTGTGA-2	Tg(mitfa:GFP;crestin:mCherry)	CVT	3746	1124	G1	7	07:Melanoblast_late	Melanoblasts:late	Melanophore
10x_CATACCCGTCCCTAAA-2	10x_CATACCCGTCCCTAAA-2	Tg(mitfa:GFP;crestin:mCherry)	CVT	10677	2744	G2M	10	10:Mesenchyme	Other	foxd3+ Progenitor
10x_CATACCCGTTTCGGCG-2	10x_CATACCCGTTTCGGCG-2	Tg(mitfa:GFP;crestin:mCherry)	CVT	7652	2210	G1	13	13:Macrophage	Other	Pigment Progenitor
10x_CATACCCGTTTCGTAG-2	10x_CATACCCGTTTCGTAG-2	Tg(mitfa:GFP;crestin:mCherry)	CVT	13370	2932	G1	2	02:Mel/irido_progenitor	Melanoblasts:early	Iridophore
10x_CATACCCTCTCCTACG-2	10x_CATACCCTCTCCTACG-2	Tg(mitfa:GFP;crestin:mCherry)	CVT	1215	605	G1	7	07:Melanoblast_late	Unassigned	Melanophore
10x_CATACTTAGAATCTAG-2	10x_CATACTTAGAATCTAG-2	Tg(mitfa:GFP;crestin:mCherry)	CVT	3472	1483	G1	6	06:Mel/irido progenitor	Kidney	unassigned
10x_CATACTTAGGCCGCTT-2	10x_CATACTTAGGCCGCTT-2	Tg(mitfa:GFP;crestin:mCherry)	CVT	36567	4883	S	1	01:NC-neural_early	Other	Neural Progenitor
10x_CATACTTAGTCGAATA-2	10x_CATACTTAGTCGAATA-2	Tg(mitfa:GFP;crestin:mCherry)	CVT	23555	3510	G1	2	02:Mel/irido_progenitor	Melanoblasts:early	Iridophore
10x_CATACTTCACTTTATC-2	10x_CATACTTCACTTTATC-2	Tg(mitfa:GFP;crestin:mCherry)	CVT	9942	2145	G1	14	14:Muscle progenitor	Other	Pigment Progenitor
10x_CATACTTCATCCTTGC-2	10x_CATACTTCATCCTTGC-2	Tg(mitfa:GFP;crestin:mCherry)	CVT	5761	2299	G1	20	20:NC-neural_late	NCNeural:late	Schwann Cell Precursor
10x_CATACTTGTCCTGGGT-2	10x_CATACTTGTCCTGGGT-2	Tg(mitfa:GFP;crestin:mCherry)	CVT	3668	1004	G1	0	0:Xanthoblasts_early	Xanthoblasts:late	Xanthophore
10x_CATACTTTCTTGCGCT-2	10x_CATACTTTCTTGCGCT-2	Tg(mitfa:GFP;crestin:mCherry)	CVT	14815	3142	G1	6	06:Mel/irido progenitor	Melanoblasts:early	Iridophore
10x_CATAGACGTCCAATCA-2	10x_CATAGACGTCCAATCA-2	Tg(mitfa:GFP;crestin:mCherry)	CVT	21770	3946	G2M	12	12:NC-neural_early	Iridoblasts	Iridophore
10x_CATAGACGTCCACGCA-2	10x_CATAGACGTCCACGCA-2	Tg(mitfa:GFP;crestin:mCherry)	CVT	39784	6483	S	3	03:NC-neural_late	Other	Enteric Neuron
10x_CATAGACTCTGAATCG-2	10x_CATAGACTCTGAATCG-2	Tg(mitfa:GFP;crestin:mCherry)	CVT	5662	1783	S	2	02:Mel/irido_progenitor	Iridoblasts	Iridophore
10x_CATCAAGCAGCATCTA-2	10x_CATCAAGCAGCATCTA-2	Tg(mitfa:GFP;crestin:mCherry)	CVT	9381	2510	G2M	12	12:NC-neural_early	NCNeural:early	Iridophore
10x_CATCAAGGTCCAGTTA-2	10x_CATCAAGGTCCAGTTA-2	Tg(mitfa:GFP;crestin:mCherry)	CVT	8986	2377	S	11	11:Melanoblast_early	NCNeural:early	foxd3+ Progenitor
10x_CATCAAGTCAGACTGT-2	10x_CATCAAGTCAGACTGT-2	Tg(mitfa:GFP;crestin:mCherry)	CVT	2325	1240	G1	5	05:Xanthoblasts_late	Unassigned	unassigned
10x_CATCAAGTCGCGAAGA-2	10x_CATCAAGTCGCGAAGA-2	Tg(mitfa:GFP;crestin:mCherry)	CVT	10178	2194	G2M	0	0:Xanthoblasts_early	Xanthoblasts:early	Pigment Progenitor
10x_CATCCACAGAAGTCCG-2	10x_CATCCACAGAAGTCCG-2	Tg(mitfa:GFP;crestin:mCherry)	CVT	9524	2622	G1	7	07:Melanoblast_late	Melanoblasts:early	Pigment Progenitor
10x_CATCCACAGATGGCAC-2	10x_CATCCACAGATGGCAC-2	Tg(mitfa:GFP;crestin:mCherry)	CVT	21486	3524	G1	7	07:Melanoblast_late	Melanoblasts:early	Pigment Progenitor
10x_CATCCACAGCACACCC-2	10x_CATCCACAGCACACCC-2	Tg(mitfa:GFP;crestin:mCherry)	CVT	12898	3134	G2M	10	10:Mesenchyme	Other	foxd3+ Progenitor
10x_CATCCACAGGTAGATT-2	10x_CATCCACAGGTAGATT-2	Tg(mitfa:GFP;crestin:mCherry)	CVT	9437	2557	G1	16	16:Unknown	Other	Pigment Progenitor
10x_CATCCACAGTACTCGT-2	10x_CATCCACAGTACTCGT-2	Tg(mitfa:GFP;crestin:mCherry)	CVT	3138	1483	G1	14	14:Muscle progenitor	Other	Pigment Progenitor
10x_CATCCACCAACCTATG-2	10x_CATCCACCAACCTATG-2	Tg(mitfa:GFP;crestin:mCherry)	CVT	1992	858	G1	0	0:Xanthoblasts_early	Xanthoblasts:late	Xanthophore
10x_CATCCACCAGGTACGA-2	10x_CATCCACCAGGTACGA-2	Tg(mitfa:GFP;crestin:mCherry)	CVT	15038	3036	G1	0	0:Xanthoblasts_early	Xanthoblasts:early	Pigment Progenitor
10x_CATCCACGTGGCCCAT-2	10x_CATCCACGTGGCCCAT-2	Tg(mitfa:GFP;crestin:mCherry)	CVT	62885	7099	G2M	4	04:NC-neural_late	Other	Neural Progenitor
10x_CATCCACTCATCACTT-2	10x_CATCCACTCATCACTT-2	Tg(mitfa:GFP;crestin:mCherry)	CVT	6269	2030	G1	5	05:Xanthoblasts_late	Xanthoblasts:late	Xanthophore
10x_CATCCCAAGACGAAGA-2	10x_CATCCCAAGACGAAGA-2	Tg(mitfa:GFP;crestin:mCherry)	CVT	4608	1047	G1	19	19:Epidermis	Epidermis	unassigned
10x_CATCCCAAGCACTCTA-2	10x_CATCCCAAGCACTCTA-2	Tg(mitfa:GFP;crestin:mCherry)	CVT	10182	2866	G2M	18	18:NC-neural_late	NCNeural:late	foxd3+ Progenitor
10x_CATCCCAAGCGCCATC-2	10x_CATCCCAAGCGCCATC-2	Tg(mitfa:GFP;crestin:mCherry)	CVT	33668	5553	S	4	04:NC-neural_late	Other	Neural Progenitor
10x_CATCCCAAGCTGTACT-2	10x_CATCCCAAGCTGTACT-2	Tg(mitfa:GFP;crestin:mCherry)	CVT	22335	3781	G1	12	12:NC-neural_early	Xanthoblasts:early	Iridophore
10x_CATCCCAAGTATAGAC-2	10x_CATCCCAAGTATAGAC-2	Tg(mitfa:GFP;crestin:mCherry)	CVT	9779	3252	G1	3	03:NC-neural_late	Unassigned	Pigment Progenitor
10x_CATCCCAGTACCTAAC-2	10x_CATCCCAGTACCTAAC-2	Tg(mitfa:GFP;crestin:mCherry)	CVT	16889	4065	G1	4	04:NC-neural_late	Other	Enteric Neuron
10x_CATCCCAGTCCAGTTA-2	10x_CATCCCAGTCCAGTTA-2	Tg(mitfa:GFP;crestin:mCherry)	CVT	20589	3983	S	1	01:NC-neural_early	NCNeural:early	foxd3+ Progenitor
10x_CATCCCAGTCGTGCCA-2	10x_CATCCCAGTCGTGCCA-2	Tg(mitfa:GFP;crestin:mCherry)	CVT	1228	593	G1	0	0:Xanthoblasts_early	Unassigned	Xanthophore
10x_CATCCCATCATCGCAA-2	10x_CATCCCATCATCGCAA-2	Tg(mitfa:GFP;crestin:mCherry)	CVT	8427	1775	G1	0	0:Xanthoblasts_early	Xanthoblasts:late	Melanophore
10x_CATCCCATCCGATGCG-2	10x_CATCCCATCCGATGCG-2	Tg(mitfa:GFP;crestin:mCherry)	CVT	1543	711	G1	7	07:Melanoblast_late	Unassigned	Pigment Progenitor
10x_CATCCGTAGACAGCGT-2	10x_CATCCGTAGACAGCGT-2	Tg(mitfa:GFP;crestin:mCherry)	CVT	1544	802	S	8	08:NC-neural_early(mcamb)	Unassigned	foxd3+ Progenitor
10x_CATCCGTCAATTGCGT-2	10x_CATCCGTCAATTGCGT-2	Tg(mitfa:GFP;crestin:mCherry)	CVT	15888	3473	G2M	12	12:NC-neural_early	NCNeural:early	Iridophore
10x_CATCCGTCAGGAATAT-2	10x_CATCCGTCAGGAATAT-2	Tg(mitfa:GFP;crestin:mCherry)	CVT	4295	1855	G1	3	03:NC-neural_late	FMB differentiating neuron	PNS neuron
10x_CATCCGTGTGACATCT-2	10x_CATCCGTGTGACATCT-2	Tg(mitfa:GFP;crestin:mCherry)	CVT	22093	3759	S	2	02:Mel/irido_progenitor	Other	Iridophore
10x_CATCGCTAGGAAGAAC-2	10x_CATCGCTAGGAAGAAC-2	Tg(mitfa:GFP;crestin:mCherry)	CVT	9232	2341	S	2	02:Mel/irido_progenitor	Iridoblasts	Iridophore
10x_CATCGCTCACCTTCCA-2	10x_CATCGCTCACCTTCCA-2	Tg(mitfa:GFP;crestin:mCherry)	CVT	14936	2805	G1	6	06:Mel/irido progenitor	Iridoblasts	Iridophore
10x_CATCGCTGTGTGTTTG-2	10x_CATCGCTGTGTGTTTG-2	Tg(mitfa:GFP;crestin:mCherry)	CVT	13834	3754	G1	11	11:Melanoblast_early	Other	foxd3+ Progenitor
10x_CATCGCTTCAGTCATG-2	10x_CATCGCTTCAGTCATG-2	Tg(mitfa:GFP;crestin:mCherry)	CVT	4661	1336	S	0	0:Xanthoblasts_early	Xanthoblasts:early	Pigment Progenitor
10x_CATCGCTTCGCGATCG-2	10x_CATCGCTTCGCGATCG-2	Tg(mitfa:GFP;crestin:mCherry)	CVT	19629	3515	G1	9	09:Iridoblast	Iridoblasts	Iridophore
10x_CATCGGGAGAGATGCC-2	10x_CATCGGGAGAGATGCC-2	Tg(mitfa:GFP;crestin:mCherry)	CVT	12344	2561	G2M	10	10:Mesenchyme	Other	foxd3+ Progenitor
10x_CATCGGGAGTCTTGGT-2	10x_CATCGGGAGTCTTGGT-2	Tg(mitfa:GFP;crestin:mCherry)	CVT	21141	3279	G1	15	15:Muscle progenitor	Other	foxd3+ Progenitor
10x_CATCGGGAGTTCTCTT-2	10x_CATCGGGAGTTCTCTT-2	Tg(mitfa:GFP;crestin:mCherry)	CVT	3217	1324	G1	2	02:Mel/irido_progenitor	Melanoblasts:early	Iridophore
10x_CATCGGGCAGACAAAT-2	10x_CATCGGGCAGACAAAT-2	Tg(mitfa:GFP;crestin:mCherry)	CVT	5395	1488	G2M	0	0:Xanthoblasts_early	Unassigned	Pigment Progenitor
10x_CATCGGGCAGGGTTGA-2	10x_CATCGGGCAGGGTTGA-2	Tg(mitfa:GFP;crestin:mCherry)	CVT	5181	1511	G1	5	05:Xanthoblasts_late	Xanthoblasts:late	Xanthophore
10x_CATCGGGGTCGACTGC-2	10x_CATCGGGGTCGACTGC-2	Tg(mitfa:GFP;crestin:mCherry)	CVT	3992	1524	G1	3	03:NC-neural_late	FMB differentiating neuron	Pigment Progenitor
10x_CATCGGGGTGCCCGTA-2	10x_CATCGGGGTGCCCGTA-2	Tg(mitfa:GFP;crestin:mCherry)	CVT	9338	2247	G1	6	06:Mel/irido progenitor	Iridoblasts	Iridophore
10x_CATCGTCAGAAGTCTA-2	10x_CATCGTCAGAAGTCTA-2	Tg(mitfa:GFP;crestin:mCherry)	CVT	10078	2454	G1	2	02:Mel/irido_progenitor	Melanoblasts:early	Iridophore
10x_CATCGTCAGACGACTG-2	10x_CATCGTCAGACGACTG-2	Tg(mitfa:GFP;crestin:mCherry)	CVT	3486	1591	G1	20	20:NC-neural_late	Other	foxd3+ Progenitor
10x_CATCGTCAGACTCTTG-2	10x_CATCGTCAGACTCTTG-2	Tg(mitfa:GFP;crestin:mCherry)	CVT	6997	2310	G1	2	02:Mel/irido_progenitor	Melanoblasts:early	Iridophore
10x_CATCGTCAGGTTGCCC-2	10x_CATCGTCAGGTTGCCC-2	Tg(mitfa:GFP;crestin:mCherry)	CVT	19213	3674	G2M	12	12:NC-neural_early	NCNeural:early	Iridophore
10x_CATCGTCCAGGCATGA-2	10x_CATCGTCCAGGCATGA-2	Tg(mitfa:GFP;crestin:mCherry)	CVT	24048	3841	S	2	02:Mel/irido_progenitor	Melanoblasts:early	Iridophore
10x_CATCGTCCATCGTCCT-2	10x_CATCGTCCATCGTCCT-2	Tg(mitfa:GFP;crestin:mCherry)	CVT	14610	3449	S	1	01:NC-neural_early	NCNeural:early	foxd3+ Progenitor
10x_CATCGTCGTTAAGACA-2	10x_CATCGTCGTTAAGACA-2	Tg(mitfa:GFP;crestin:mCherry)	CVT	10004	2449	G1	7	07:Melanoblast_late	Melanoblasts:early	Pigment Progenitor
10x_CATCGTCTCCGGTTCT-2	10x_CATCGTCTCCGGTTCT-2	Tg(mitfa:GFP;crestin:mCherry)	CVT	1249	613	G2M	12	12:NC-neural_early	Other	foxd3+ Progenitor
10x_CATGAGTAGCATGCGA-2	10x_CATGAGTAGCATGCGA-2	Tg(mitfa:GFP;crestin:mCherry)	CVT	7612	2073	G2M	8	08:NC-neural_early(mcamb)	NCNeural:late	foxd3+ Progenitor
10x_CATGAGTCAAGGTCAG-2	10x_CATGAGTCAAGGTCAG-2	Tg(mitfa:GFP;crestin:mCherry)	CVT	17126	3812	G1	12	12:NC-neural_early	Xanthoblasts:early	Iridophore
10x_CATGAGTCACAGTCCG-2	10x_CATGAGTCACAGTCCG-2	Tg(mitfa:GFP;crestin:mCherry)	CVT	14157	2922	G1	2	02:Mel/irido_progenitor	Iridoblasts	Iridophore
10x_CATGAGTCAGTCACGC-2	10x_CATGAGTCAGTCACGC-2	Tg(mitfa:GFP;crestin:mCherry)	CVT	5275	1949	G1	5	05:Xanthoblasts_late	Xanthoblasts:late	Xanthophore
10x_CATGAGTGTGGCAACA-2	10x_CATGAGTGTGGCAACA-2	Tg(mitfa:GFP;crestin:mCherry)	CVT	8061	2242	G2M	3	03:NC-neural_late	Unassigned	unassigned
10x_CATGAGTTCAAATGAG-2	10x_CATGAGTTCAAATGAG-2	Tg(mitfa:GFP;crestin:mCherry)	CVT	32786	4995	S	4	04:NC-neural_late	Other	Neural Progenitor
10x_CATGCAAAGAGCAGTC-2	10x_CATGCAAAGAGCAGTC-2	Tg(mitfa:GFP;crestin:mCherry)	CVT	13458	3572	G1	17	17:NC-neural_late	Other	PNS neuron
10x_CATGCAAAGCTTTCTT-2	10x_CATGCAAAGCTTTCTT-2	Tg(mitfa:GFP;crestin:mCherry)	CVT	9950	2229	G1	2	02:Mel/irido_progenitor	Unassigned	Iridophore
10x_CATGCAAAGGCCTTGC-2	10x_CATGCAAAGGCCTTGC-2	Tg(mitfa:GFP;crestin:mCherry)	CVT	25754	4799	S	8	08:NC-neural_early(mcamb)	NCNeural:early	foxd3+ Progenitor
10x_CATGCAAAGTGGTTGG-2	10x_CATGCAAAGTGGTTGG-2	Tg(mitfa:GFP;crestin:mCherry)	CVT	2165	1217	G1	3	03:NC-neural_late	Other	unassigned
10x_CATGCAACATAAGCGG-2	10x_CATGCAACATAAGCGG-2	Tg(mitfa:GFP;crestin:mCherry)	CVT	9716	2985	G1	7	07:Melanoblast_late	Melanoblasts:late	Melanophore
10x_CATGCAAGTCGGTGTC-2	10x_CATGCAAGTCGGTGTC-2	Tg(mitfa:GFP;crestin:mCherry)	CVT	4862	1898	G1	3	03:NC-neural_late	Other	PNS neuron
10x_CATGCAATCTCGCAGG-2	10x_CATGCAATCTCGCAGG-2	Tg(mitfa:GFP;crestin:mCherry)	CVT	16083	3561	S	1	01:NC-neural_early	Other	foxd3+ Progenitor
10x_CATGCCTAGCGTGCTC-2	10x_CATGCCTAGCGTGCTC-2	Tg(mitfa:GFP;crestin:mCherry)	CVT	6872	1824	G2M	14	14:Muscle progenitor	Other	foxd3+ Progenitor
10x_CATGCCTAGGCTCTCG-2	10x_CATGCCTAGGCTCTCG-2	Tg(mitfa:GFP;crestin:mCherry)	CVT	11582	3124	G1	4	04:NC-neural_late	Other	Neural Progenitor
10x_CATGCCTCAACACAAA-2	10x_CATGCCTCAACACAAA-2	Tg(mitfa:GFP;crestin:mCherry)	CVT	13570	2918	G1	2	02:Mel/irido_progenitor	Melanoblasts:early	Iridophore
10x_CATGCCTGTATGAGCG-2	10x_CATGCCTGTATGAGCG-2	Tg(mitfa:GFP;crestin:mCherry)	CVT	6846	1565	G2M	14	14:Muscle progenitor	Other	Pigment Progenitor
10x_CATGCCTGTCCAACGC-2	10x_CATGCCTGTCCAACGC-2	Tg(mitfa:GFP;crestin:mCherry)	CVT	45548	6394	G2M	15	15:Muscle progenitor	Other	foxd3+ Progenitor
10x_CATGCCTGTGGCGTAA-2	10x_CATGCCTGTGGCGTAA-2	Tg(mitfa:GFP;crestin:mCherry)	CVT	11260	2527	G1	10	10:Mesenchyme	Other	Pigment Progenitor
10x_CATGCCTGTTCTCCCA-2	10x_CATGCCTGTTCTCCCA-2	Tg(mitfa:GFP;crestin:mCherry)	CVT	4761	1308	S	0	0:Xanthoblasts_early	Xanthoblasts:late	Xanthophore
10x_CATGCCTTCAATCTCT-2	10x_CATGCCTTCAATCTCT-2	Tg(mitfa:GFP;crestin:mCherry)	CVT	2646	935	G1	5	05:Xanthoblasts_late	Xanthoblasts:late	Xanthophore
10x_CATGCCTTCGAAGTGG-2	10x_CATGCCTTCGAAGTGG-2	Tg(mitfa:GFP;crestin:mCherry)	CVT	4229	1306	G1	5	05:Xanthoblasts_late	Xanthoblasts:late	Xanthophore
10x_CATGCCTTCGGCTGTG-2	10x_CATGCCTTCGGCTGTG-2	Tg(mitfa:GFP;crestin:mCherry)	CVT	10708	3071	S	15	15:Muscle progenitor	Other	foxd3+ Progenitor
10x_CATGCGGAGGTGTGAC-2	10x_CATGCGGAGGTGTGAC-2	Tg(mitfa:GFP;crestin:mCherry)	CVT	5100	1653	G1	5	05:Xanthoblasts_late	Xanthoblasts:late	Xanthophore
10x_CATGCGGCAAGTTTGC-2	10x_CATGCGGCAAGTTTGC-2	Tg(mitfa:GFP;crestin:mCherry)	CVT	21854	4337	S	4	04:NC-neural_late	NCNeural:early	Neural Progenitor
10x_CATGCGGCAATTTCTC-2	10x_CATGCGGCAATTTCTC-2	Tg(mitfa:GFP;crestin:mCherry)	CVT	13961	2597	S	2	02:Mel/irido_progenitor	Melanoblasts:early	Iridophore
10x_CATGCGGGTTACAGCT-2	10x_CATGCGGGTTACAGCT-2	Tg(mitfa:GFP;crestin:mCherry)	CVT	12933	3810	G1	7	07:Melanoblast_late	Melanoblasts:early	Melanophore
10x_CATGCGGGTTACCCTC-2	10x_CATGCGGGTTACCCTC-2	Tg(mitfa:GFP;crestin:mCherry)	CVT	25923	4204	S	1	01:NC-neural_early	Other	Neural Progenitor
10x_CATGCGGTCCACCTGT-2	10x_CATGCGGTCCACCTGT-2	Tg(mitfa:GFP;crestin:mCherry)	CVT	18394	3157	G1	2	02:Mel/irido_progenitor	Iridoblasts	Iridophore
10x_CATGCGGTCGCGTAGC-2	10x_CATGCGGTCGCGTAGC-2	Tg(mitfa:GFP;crestin:mCherry)	CVT	2553	985	G1	7	07:Melanoblast_late	Melanoblasts:early	Pigment Progenitor
10x_CATGCGGTCGGCTCTT-2	10x_CATGCGGTCGGCTCTT-2	Tg(mitfa:GFP;crestin:mCherry)	CVT	40029	5721	G2M	4	04:NC-neural_late	NCNeural:early	Neural Progenitor
10x_CATGCGGTCTCGACCT-2	10x_CATGCGGTCTCGACCT-2	Tg(mitfa:GFP;crestin:mCherry)	CVT	34525	5510	G2M	4	04:NC-neural_late	NCNeural:early	Enteric Neuron
10x_CATGCTCCAAGGACAC-2	10x_CATGCTCCAAGGACAC-2	Tg(mitfa:GFP;crestin:mCherry)	CVT	7630	2694	G1	4	04:NC-neural_late	Other	Enteric Neuron
10x_CATGCTCTCAACCTCC-2	10x_CATGCTCTCAACCTCC-2	Tg(mitfa:GFP;crestin:mCherry)	CVT	20038	4144	G1	5	05:Xanthoblasts_late	Xanthoblasts:early	Pigment Progenitor
10x_CATGCTCTCGCAGTCG-2	10x_CATGCTCTCGCAGTCG-2	Tg(mitfa:GFP;crestin:mCherry)	CVT	11476	2679	G1	5	05:Xanthoblasts_late	Xanthoblasts:late	Melanophore
10x_CATGGATAGTGCCGAA-2	10x_CATGGATAGTGCCGAA-2	Tg(mitfa:GFP;crestin:mCherry)	CVT	5277	1473	S	10	10:Mesenchyme	Unassigned	foxd3+ Progenitor
10x_CATGGATCAATACCCA-2	10x_CATGGATCAATACCCA-2	Tg(mitfa:GFP;crestin:mCherry)	CVT	5867	1572	G1	14	14:Muscle progenitor	Muscle progenitor	Pigment Progenitor
10x_CATGGATGTAACACGG-2	10x_CATGGATGTAACACGG-2	Tg(mitfa:GFP;crestin:mCherry)	CVT	9369	2413	S	10	10:Mesenchyme	Other	foxd3+ Progenitor
10x_CATGGATGTATACAGA-2	10x_CATGGATGTATACAGA-2	Tg(mitfa:GFP;crestin:mCherry)	CVT	5689	1616	G1	0	0:Xanthoblasts_early	Xanthoblasts:late	Melanophore
10x_CATGGATTCAGAGTTC-2	10x_CATGGATTCAGAGTTC-2	Tg(mitfa:GFP;crestin:mCherry)	CVT	24614	3849	G1	12	12:NC-neural_early	Xanthoblasts:early	Iridophore
10x_CATGGATTCTCCTGCA-2	10x_CATGGATTCTCCTGCA-2	Tg(mitfa:GFP;crestin:mCherry)	CVT	17674	4046	S	17	17:NC-neural_late	Other	foxd3+ Progenitor
10x_CATGGATTCTCTGCTG-2	10x_CATGGATTCTCTGCTG-2	Tg(mitfa:GFP;crestin:mCherry)	CVT	5895	1728	G1	6	06:Mel/irido progenitor	Iridoblasts	Iridophore
10x_CATGGTAAGCATGTTC-2	10x_CATGGTAAGCATGTTC-2	Tg(mitfa:GFP;crestin:mCherry)	CVT	2307	956	G1	5	05:Xanthoblasts_late	Xanthoblasts:late	Xanthophore
10x_CATGGTAAGTCAATCC-2	10x_CATGGTAAGTCAATCC-2	Tg(mitfa:GFP;crestin:mCherry)	CVT	18842	3558	G1	2	02:Mel/irido_progenitor	Melanoblasts:early	Iridophore
10x_CATGGTAGTTAAGCAA-2	10x_CATGGTAGTTAAGCAA-2	Tg(mitfa:GFP;crestin:mCherry)	CVT	2041	780	G2M	0	0:Xanthoblasts_early	Xanthoblasts:late	Xanthophore
10x_CATGGTATCCACGTAA-2	10x_CATGGTATCCACGTAA-2	Tg(mitfa:GFP;crestin:mCherry)	CVT	1473	730	G1	0	0:Xanthoblasts_early	Xanthoblasts:late	unassigned
10x_CATGGTATCCATTCAT-2	10x_CATGGTATCCATTCAT-2	Tg(mitfa:GFP;crestin:mCherry)	CVT	4425	1827	G1	5	05:Xanthoblasts_late	Xanthoblasts:late	Xanthophore
10x_CATGGTATCTGGAGAG-2	10x_CATGGTATCTGGAGAG-2	Tg(mitfa:GFP;crestin:mCherry)	CVT	4015	1419	G1	11	11:Melanoblast_early	Melanoblasts:late	Pigment Progenitor
10x_CATGGTATCTTTGCTA-2	10x_CATGGTATCTTTGCTA-2	Tg(mitfa:GFP;crestin:mCherry)	CVT	2061	931	S	0	0:Xanthoblasts_early	Xanthoblasts:late	Xanthophore
10x_CATTCATAGAGCAGTC-2	10x_CATTCATAGAGCAGTC-2	Tg(mitfa:GFP;crestin:mCherry)	CVT	23120	3263	G1	6	06:Mel/irido progenitor	Melanoblasts:early	Iridophore
10x_CATTCATAGAGTATAC-2	10x_CATTCATAGAGTATAC-2	Tg(mitfa:GFP;crestin:mCherry)	CVT	11889	3170	G1	7	07:Melanoblast_late	Unassigned	Melanophore
10x_CATTCATAGGTCGAGT-2	10x_CATTCATAGGTCGAGT-2	Tg(mitfa:GFP;crestin:mCherry)	CVT	47663	6858	S	17	17:NC-neural_late	Other	Neural Progenitor
10x_CATTCATCAGGATTCT-2	10x_CATTCATCAGGATTCT-2	Tg(mitfa:GFP;crestin:mCherry)	CVT	3766	1266	G1	0	0:Xanthoblasts_early	Xanthoblasts:late	unassigned
10x_CATTCATCATAGCACT-2	10x_CATTCATCATAGCACT-2	Tg(mitfa:GFP;crestin:mCherry)	CVT	1468	950	G1	3	03:NC-neural_late	Other	PNS neuron
10x_CATTCATGTACAGAAT-2	10x_CATTCATGTACAGAAT-2	Tg(mitfa:GFP;crestin:mCherry)	CVT	9599	2219	G1	10	10:Mesenchyme	Other	foxd3+ Progenitor
10x_CATTCATGTCGCAGTC-2	10x_CATTCATGTCGCAGTC-2	Tg(mitfa:GFP;crestin:mCherry)	CVT	3222	1144	G1	0	0:Xanthoblasts_early	Xanthoblasts:late	Xanthophore
10x_CATTCATGTTCTCTAT-2	10x_CATTCATGTTCTCTAT-2	Tg(mitfa:GFP;crestin:mCherry)	CVT	14860	2596	G1	6	06:Mel/irido progenitor	Iridoblasts	Iridophore
10x_CATTCATTCCACAGGC-2	10x_CATTCATTCCACAGGC-2	Tg(mitfa:GFP;crestin:mCherry)	CVT	3984	1783	G1	20	20:NC-neural_late	Other	unassigned
10x_CATTCATTCCCGAGGT-2	10x_CATTCATTCCCGAGGT-2	Tg(mitfa:GFP;crestin:mCherry)	CVT	4203	1622	G1	6	06:Mel/irido progenitor	Melanoblasts:early	Iridophore
10x_CATTCATTCTCATTTG-2	10x_CATTCATTCTCATTTG-2	Tg(mitfa:GFP;crestin:mCherry)	CVT	9333	2308	S	2	02:Mel/irido_progenitor	Iridoblasts	Iridophore
10x_CATTCCGAGTCATGCT-2	10x_CATTCCGAGTCATGCT-2	Tg(mitfa:GFP;crestin:mCherry)	CVT	13791	2912	G2M	13	13:Macrophage	Macrophage	Pigment Progenitor
10x_CATTCCGCAACGCATT-2	10x_CATTCCGCAACGCATT-2	Tg(mitfa:GFP;crestin:mCherry)	CVT	25657	4092	G1	6	06:Mel/irido progenitor	Melanoblasts:early	Iridophore
10x_CATTCCGCATCGTTCC-2	10x_CATTCCGCATCGTTCC-2	Tg(mitfa:GFP;crestin:mCherry)	CVT	5124	2305	G1	3	03:NC-neural_late	Other	PNS neuron
10x_CATTCCGGTAGCACAG-2	10x_CATTCCGGTAGCACAG-2	Tg(mitfa:GFP;crestin:mCherry)	CVT	5732	1488	S	5	05:Xanthoblasts_late	Xanthoblasts:late	Xanthophore
10x_CATTCCGGTAGCTGCC-2	10x_CATTCCGGTAGCTGCC-2	Tg(mitfa:GFP;crestin:mCherry)	CVT	2051	752	G1	5	05:Xanthoblasts_late	Xanthoblasts:late	Xanthophore
10x_CATTCCGGTCCGACGT-2	10x_CATTCCGGTCCGACGT-2	Tg(mitfa:GFP;crestin:mCherry)	CVT	16288	3002	G1	7	07:Melanoblast_late	Melanoblasts:late	Melanophore
10x_CATTCCGTCGTAGGGA-2	10x_CATTCCGTCGTAGGGA-2	Tg(mitfa:GFP;crestin:mCherry)	CVT	2905	984	S	7	07:Melanoblast_late	Melanoblasts:late	Melanophore
10x_CATTCCGTCGTTACCC-2	10x_CATTCCGTCGTTACCC-2	Tg(mitfa:GFP;crestin:mCherry)	CVT	9747	2349	G1	7	07:Melanoblast_late	Melanoblasts:late	Melanophore
10x_CATTCTAAGAAATCCA-2	10x_CATTCTAAGAAATCCA-2	Tg(mitfa:GFP;crestin:mCherry)	CVT	3000	1507	G1	3	03:NC-neural_late	FMB differentiating neuron	PNS neuron
10x_CATTCTAAGAAGCGGG-2	10x_CATTCTAAGAAGCGGG-2	Tg(mitfa:GFP;crestin:mCherry)	CVT	7158	2019	S	15	15:Muscle progenitor	Other	foxd3+ Progenitor
10x_CATTCTAAGTATGATG-2	10x_CATTCTAAGTATGATG-2	Tg(mitfa:GFP;crestin:mCherry)	CVT	5384	1542	G1	0	0:Xanthoblasts_early	Xanthoblasts:early	Melanophore
10x_CATTCTACAATAAGGT-2	10x_CATTCTACAATAAGGT-2	Tg(mitfa:GFP;crestin:mCherry)	CVT	3045	1570	G1	3	03:NC-neural_late	FMB differentiating neuron	unassigned
10x_CATTCTACAATAGGGC-2	10x_CATTCTACAATAGGGC-2	Tg(mitfa:GFP;crestin:mCherry)	CVT	8509	2824	G1	17	17:NC-neural_late	Other	PNS neuron
10x_CATTCTACAGACTGCC-2	10x_CATTCTACAGACTGCC-2	Tg(mitfa:GFP;crestin:mCherry)	CVT	12678	3169	G2M	1	01:NC-neural_early	Other	Neural Progenitor
10x_CATTCTAGTACCTATG-2	10x_CATTCTAGTACCTATG-2	Tg(mitfa:GFP;crestin:mCherry)	CVT	7595	3035	G1	3	03:NC-neural_late	Other	PNS neuron
10x_CATTCTAGTCGATTAC-2	10x_CATTCTAGTCGATTAC-2	Tg(mitfa:GFP;crestin:mCherry)	CVT	5424	1459	G1	7	07:Melanoblast_late	Iridoblasts	Melanophore
10x_CATTCTAGTTCAGCGC-2	10x_CATTCTAGTTCAGCGC-2	Tg(mitfa:GFP;crestin:mCherry)	CVT	14548	2912	G1	6	06:Mel/irido progenitor	Melanoblasts:early	Iridophore
10x_CATTCTATCCTACTGC-2	10x_CATTCTATCCTACTGC-2	Tg(mitfa:GFP;crestin:mCherry)	CVT	6702	2111	G1	5	05:Xanthoblasts_late	Xanthoblasts:late	Xanthophore
10x_CATTCTATCGAAATCC-2	10x_CATTCTATCGAAATCC-2	Tg(mitfa:GFP;crestin:mCherry)	CVT	1147	623	G2M	1	01:NC-neural_early	Other	foxd3+ Progenitor
10x_CATTGAGAGCGTGAAC-2	10x_CATTGAGAGCGTGAAC-2	Tg(mitfa:GFP;crestin:mCherry)	CVT	23618	3710	G2M	13	13:Macrophage	Macrophage	foxd3+ Progenitor
10x_CATTGAGAGGACAACC-2	10x_CATTGAGAGGACAACC-2	Tg(mitfa:GFP;crestin:mCherry)	CVT	12175	2378	G1	5	05:Xanthoblasts_late	Xanthoblasts:early	Pigment Progenitor
10x_CATTGAGAGTCAACAA-2	10x_CATTGAGAGTCAACAA-2	Tg(mitfa:GFP;crestin:mCherry)	CVT	11999	2956	G1	5	05:Xanthoblasts_late	Xanthoblasts:early	Melanophore
10x_CATTGAGCACGCACCA-2	10x_CATTGAGCACGCACCA-2	Tg(mitfa:GFP;crestin:mCherry)	CVT	1337	785	G1	17	17:NC-neural_late	Other	unassigned
10x_CATTGAGGTACACGCC-2	10x_CATTGAGGTACACGCC-2	Tg(mitfa:GFP;crestin:mCherry)	CVT	3528	1152	G2M	0	0:Xanthoblasts_early	Xanthoblasts:late	Pigment Progenitor
10x_CATTGAGTCAAAGAAC-2	10x_CATTGAGTCAAAGAAC-2	Tg(mitfa:GFP;crestin:mCherry)	CVT	5516	1616	G1	5	05:Xanthoblasts_late	Xanthoblasts:late	Xanthophore
10x_CATTGAGTCACGTCCT-2	10x_CATTGAGTCACGTCCT-2	Tg(mitfa:GFP;crestin:mCherry)	CVT	25755	3875	G1	6	06:Mel/irido progenitor	Melanoblasts:early	Iridophore
10x_CATTGAGTCCGATGCG-2	10x_CATTGAGTCCGATGCG-2	Tg(mitfa:GFP;crestin:mCherry)	CVT	10222	2246	G2M	0	0:Xanthoblasts_early	Xanthoblasts:early	Pigment Progenitor
10x_CATTGAGTCTCAACGA-2	10x_CATTGAGTCTCAACGA-2	Tg(mitfa:GFP;crestin:mCherry)	CVT	7006	2032	S	8	08:NC-neural_early(mcamb)	NCNeural:late	foxd3+ Progenitor
10x_CATTGAGTCTGGTCAA-2	10x_CATTGAGTCTGGTCAA-2	Tg(mitfa:GFP;crestin:mCherry)	CVT	9476	1988	G1	9	09:Iridoblast	Iridoblasts	Iridophore
10x_CATTGCCAGAAATCCA-2	10x_CATTGCCAGAAATCCA-2	Tg(mitfa:GFP;crestin:mCherry)	CVT	3586	1669	G1	3	03:NC-neural_late	Other	PNS neuron
10x_CATTGCCAGACCTCAT-2	10x_CATTGCCAGACCTCAT-2	Tg(mitfa:GFP;crestin:mCherry)	CVT	23080	4050	G1	2	02:Mel/irido_progenitor	Melanoblasts:early	Iridophore
10x_CATTGCCCAAACTAGA-2	10x_CATTGCCCAAACTAGA-2	Tg(mitfa:GFP;crestin:mCherry)	CVT	53142	4677	G1	14	14:Muscle progenitor	Other	Pigment Progenitor
10x_CATTGCCCAAGTACCT-2	10x_CATTGCCCAAGTACCT-2	Tg(mitfa:GFP;crestin:mCherry)	CVT	79903	7613	G2M	4	04:NC-neural_late	NCNeural:early	Neural Progenitor
10x_CATTGCCCATGACGTT-2	10x_CATTGCCCATGACGTT-2	Tg(mitfa:GFP;crestin:mCherry)	CVT	5015	1941	G1	13	13:Macrophage	Macrophage	Pigment Progenitor
10x_CATTGCCGTAATGCGG-2	10x_CATTGCCGTAATGCGG-2	Tg(mitfa:GFP;crestin:mCherry)	CVT	15631	4155	G1	17	17:NC-neural_late	Other	PNS neuron
10x_CATTGCCGTCCGGATC-2	10x_CATTGCCGTCCGGATC-2	Tg(mitfa:GFP;crestin:mCherry)	CVT	7179	2102	G1	10	10:Mesenchyme	Other	Pigment Progenitor
10x_CATTGCCGTCCTCCTA-2	10x_CATTGCCGTCCTCCTA-2	Tg(mitfa:GFP;crestin:mCherry)	CVT	5826	1945	S	8	08:NC-neural_early(mcamb)	NCNeural:early	foxd3+ Progenitor
10x_CATTGCCGTGTTACTG-2	10x_CATTGCCGTGTTACTG-2	Tg(mitfa:GFP;crestin:mCherry)	CVT	19671	3565	G1	12	12:NC-neural_early	Iridoblasts	Iridophore
10x_CATTGCCGTTGCTCGG-2	10x_CATTGCCGTTGCTCGG-2	Tg(mitfa:GFP;crestin:mCherry)	CVT	3534	1373	G1	5	05:Xanthoblasts_late	Xanthoblasts:late	Xanthophore
10x_CATTGCCTCCACGGAC-2	10x_CATTGCCTCCACGGAC-2	Tg(mitfa:GFP;crestin:mCherry)	CVT	1017	558	S	0	0:Xanthoblasts_early	Unassigned	Xanthophore
10x_CATTGCCTCCCTCGTA-2	10x_CATTGCCTCCCTCGTA-2	Tg(mitfa:GFP;crestin:mCherry)	CVT	24965	4701	S	4	04:NC-neural_late	NCNeural:early	Neural Progenitor
10x_CATTGCCTCTCTTCAA-2	10x_CATTGCCTCTCTTCAA-2	Tg(mitfa:GFP;crestin:mCherry)	CVT	4146	1742	G2M	0	0:Xanthoblasts_early	Unassigned	unassigned
10x_CATTGTTAGCTGGCCT-2	10x_CATTGTTAGCTGGCCT-2	Tg(mitfa:GFP;crestin:mCherry)	CVT	2824	1181	G1	0	0:Xanthoblasts_early	Xanthoblasts:late	Xanthophore
10x_CATTGTTAGCTTCGTA-2	10x_CATTGTTAGCTTCGTA-2	Tg(mitfa:GFP;crestin:mCherry)	CVT	11680	2211	G1	13	13:Macrophage	Other	Pigment Progenitor
10x_CATTGTTAGTGCCCGT-2	10x_CATTGTTAGTGCCCGT-2	Tg(mitfa:GFP;crestin:mCherry)	CVT	9318	2408	G1	5	05:Xanthoblasts_late	Xanthoblasts:late	Xanthophore
10x_CATTGTTCAATTTCTC-2	10x_CATTGTTCAATTTCTC-2	Tg(mitfa:GFP;crestin:mCherry)	CVT	12804	2830	G1	13	13:Macrophage	Other	Pigment Progenitor
10x_CATTGTTCACGAAGAC-2	10x_CATTGTTCACGAAGAC-2	Tg(mitfa:GFP;crestin:mCherry)	CVT	4887	1130	G1	0	0:Xanthoblasts_early	Xanthoblasts:late	Pigment Progenitor
10x_CATTGTTCATCCGGTG-2	10x_CATTGTTCATCCGGTG-2	Tg(mitfa:GFP;crestin:mCherry)	CVT	4219	1415	G1	7	07:Melanoblast_late	Melanoblasts:late	Melanophore
10x_CATTGTTCATCGAAGG-2	10x_CATTGTTCATCGAAGG-2	Tg(mitfa:GFP;crestin:mCherry)	CVT	18618	3135	G1	6	06:Mel/irido progenitor	Melanoblasts:early	Iridophore
10x_CATTGTTGTTACGATC-2	10x_CATTGTTGTTACGATC-2	Tg(mitfa:GFP;crestin:mCherry)	CVT	26087	4918	G1	3	03:NC-neural_late	Cranial ganglia	foxd3+ Progenitor
10x_CATTTCAAGACAACAT-2	10x_CATTTCAAGACAACAT-2	Tg(mitfa:GFP;crestin:mCherry)	CVT	11856	3650	G1	3	03:NC-neural_late	Other	PNS neuron
10x_CATTTCACATGAGATA-2	10x_CATTTCACATGAGATA-2	Tg(mitfa:GFP;crestin:mCherry)	CVT	28841	4359	G2M	1	01:NC-neural_early	Other	Neural Progenitor
10x_CATTTCAGTATCGCAT-2	10x_CATTTCAGTATCGCAT-2	Tg(mitfa:GFP;crestin:mCherry)	CVT	49888	7250	G2M	4	04:NC-neural_late	Other	Enteric Neuron
10x_CATTTCATCAAAGACA-2	10x_CATTTCATCAAAGACA-2	Tg(mitfa:GFP;crestin:mCherry)	CVT	10746	3174	G1	4	04:NC-neural_late	Other	Enteric Neuron
10x_CATTTCATCCGCTGTT-2	10x_CATTTCATCCGCTGTT-2	Tg(mitfa:GFP;crestin:mCherry)	CVT	18283	3097	G1	6	06:Mel/irido progenitor	Melanoblasts:early	Iridophore
10x_CATTTCATCGTTGTTT-2	10x_CATTTCATCGTTGTTT-2	Tg(mitfa:GFP;crestin:mCherry)	CVT	4855	2160	G1	3	03:NC-neural_late	Other	PNS neuron
10x_CCAAGCGAGCACTCAT-2	10x_CCAAGCGAGCACTCAT-2	Tg(mitfa:GFP;crestin:mCherry)	CVT	11071	1839	G1	2	02:Mel/irido_progenitor	Iridoblasts	Iridophore
10x_CCAAGCGAGCAGCCCT-2	10x_CCAAGCGAGCAGCCCT-2	Tg(mitfa:GFP;crestin:mCherry)	CVT	1794	972	G1	3	03:NC-neural_late	FMB differentiating neuron	unassigned
10x_CCAAGCGAGGCATCTT-2	10x_CCAAGCGAGGCATCTT-2	Tg(mitfa:GFP;crestin:mCherry)	CVT	11353	2610	S	15	15:Muscle progenitor	Other	foxd3+ Progenitor
10x_CCAAGCGCAACCAATC-2	10x_CCAAGCGCAACCAATC-2	Tg(mitfa:GFP;crestin:mCherry)	CVT	19018	4809	G1	17	17:NC-neural_late	Other	Enteric Neuron
10x_CCAAGCGGTCGCCACA-2	10x_CCAAGCGGTCGCCACA-2	Tg(mitfa:GFP;crestin:mCherry)	CVT	15369	2739	G1	6	06:Mel/irido progenitor	Melanoblasts:early	Iridophore
10x_CCAAGCGGTTGAATCC-2	10x_CCAAGCGGTTGAATCC-2	Tg(mitfa:GFP;crestin:mCherry)	CVT	15811	2942	G1	12	12:NC-neural_early	Xanthoblasts:early	Iridophore
10x_CCAAGCGTCATTATCC-2	10x_CCAAGCGTCATTATCC-2	Tg(mitfa:GFP;crestin:mCherry)	CVT	7516	1862	G1	2	02:Mel/irido_progenitor	Iridoblasts	Iridophore
10x_CCAAGCGTCCGGTAGC-2	10x_CCAAGCGTCCGGTAGC-2	Tg(mitfa:GFP;crestin:mCherry)	CVT	11911	2734	S	1	01:NC-neural_early	NCNeural:early	foxd3+ Progenitor
10x_CCAAGCGTCGTAGCCG-2	10x_CCAAGCGTCGTAGCCG-2	Tg(mitfa:GFP;crestin:mCherry)	CVT	3302	1163	G1	11	11:Melanoblast_early	Other	Pigment Progenitor
10x_CCAATGAAGACGCCAA-2	10x_CCAATGAAGACGCCAA-2	Tg(mitfa:GFP;crestin:mCherry)	CVT	21564	2899	G1	11	11:Melanoblast_early	Melanoblasts:early	Pigment Progenitor
10x_CCAATGAAGAGCAGTC-2	10x_CCAATGAAGAGCAGTC-2	Tg(mitfa:GFP;crestin:mCherry)	CVT	13369	3216	G2M	12	12:NC-neural_early	Unassigned	Iridophore
10x_CCAATGAAGAGGTATT-2	10x_CCAATGAAGAGGTATT-2	Tg(mitfa:GFP;crestin:mCherry)	CVT	10180	3285	G1	17	17:NC-neural_late	Other	Enteric Neuron
10x_CCAATGAAGCGTCTCG-2	10x_CCAATGAAGCGTCTCG-2	Tg(mitfa:GFP;crestin:mCherry)	CVT	16287	3096	S	2	02:Mel/irido_progenitor	Iridoblasts	Iridophore
10x_CCAATGACACGGCGTT-2	10x_CCAATGACACGGCGTT-2	Tg(mitfa:GFP;crestin:mCherry)	CVT	5588	1696	G1	3	03:NC-neural_late	FMB differentiating neuron	Pigment Progenitor
10x_CCAATGAGTTACCGTA-2	10x_CCAATGAGTTACCGTA-2	Tg(mitfa:GFP;crestin:mCherry)	CVT	3505	1177	S	0	0:Xanthoblasts_early	Xanthoblasts:late	Xanthophore
10x_CCAATGATCGTCTCAC-2	10x_CCAATGATCGTCTCAC-2	Tg(mitfa:GFP;crestin:mCherry)	CVT	2085	1105	G1	3	03:NC-neural_late	Other	PNS neuron
10x_CCAATGATCTCCATAT-2	10x_CCAATGATCTCCATAT-2	Tg(mitfa:GFP;crestin:mCherry)	CVT	5807	1906	G1	11	11:Melanoblast_early	NCNeural:early	foxd3+ Progenitor
10x_CCAATTTAGAAATTCG-2	10x_CCAATTTAGAAATTCG-2	Tg(mitfa:GFP;crestin:mCherry)	CVT	21512	4214	S	9	09:Iridoblast	Unassigned	Iridophore
10x_CCAATTTAGGCATGCA-2	10x_CCAATTTAGGCATGCA-2	Tg(mitfa:GFP;crestin:mCherry)	CVT	3797	1678	G1	3	03:NC-neural_late	FMB differentiating neuron	PNS neuron
10x_CCAATTTAGTACTGTC-2	10x_CCAATTTAGTACTGTC-2	Tg(mitfa:GFP;crestin:mCherry)	CVT	11518	2742	G1	22	22:Unknown	Kidney	Pigment Progenitor
10x_CCAATTTGTGCGTGCT-2	10x_CCAATTTGTGCGTGCT-2	Tg(mitfa:GFP;crestin:mCherry)	CVT	3750	1215	S	0	0:Xanthoblasts_early	Xanthoblasts:early	Xanthophore
10x_CCAATTTGTGTAAATG-2	10x_CCAATTTGTGTAAATG-2	Tg(mitfa:GFP;crestin:mCherry)	CVT	15037	3361	S	2	02:Mel/irido_progenitor	Melanoblasts:early	Iridophore
10x_CCAATTTTCAAACCTG-2	10x_CCAATTTTCAAACCTG-2	Tg(mitfa:GFP;crestin:mCherry)	CVT	23596	3922	G1	0	0:Xanthoblasts_early	Xanthoblasts:early	Pigment Progenitor
10x_CCAATTTTCATGGTAC-2	10x_CCAATTTTCATGGTAC-2	Tg(mitfa:GFP;crestin:mCherry)	CVT	18828	3465	G1	6	06:Mel/irido progenitor	Iridoblasts	Iridophore
10x_CCAATTTTCGGTGCAC-2	10x_CCAATTTTCGGTGCAC-2	Tg(mitfa:GFP;crestin:mCherry)	CVT	3338	1404	G1	5	05:Xanthoblasts_late	Xanthoblasts:late	Xanthophore
10x_CCAATTTTCTCTTAAC-2	10x_CCAATTTTCTCTTAAC-2	Tg(mitfa:GFP;crestin:mCherry)	CVT	17682	3028	G1	13	13:Macrophage	Macrophage	Pigment Progenitor
10x_CCACAAAAGGGTGAGG-2	10x_CCACAAAAGGGTGAGG-2	Tg(mitfa:GFP;crestin:mCherry)	CVT	10604	3100	G2M	0	0:Xanthoblasts_early	Xanthoblasts:early	Melanophore
10x_CCACAAAAGTCAGCCC-2	10x_CCACAAAAGTCAGCCC-2	Tg(mitfa:GFP;crestin:mCherry)	CVT	4606	1588	G1	8	08:NC-neural_early(mcamb)	NCNeural:late	foxd3+ Progenitor
10x_CCACAAACAAATCGGG-2	10x_CCACAAACAAATCGGG-2	Tg(mitfa:GFP;crestin:mCherry)	CVT	3021	991	G1	0	0:Xanthoblasts_early	Xanthoblasts:early	Xanthophore
10x_CCACAAAGTTCGGCCA-2	10x_CCACAAAGTTCGGCCA-2	Tg(mitfa:GFP;crestin:mCherry)	CVT	19860	3529	S	2	02:Mel/irido_progenitor	Melanoblasts:early	Iridophore
10x_CCACAAAGTTTGTTGG-2	10x_CCACAAAGTTTGTTGG-2	Tg(mitfa:GFP;crestin:mCherry)	CVT	28569	4963	G2M	1	01:NC-neural_early	NCNeural:early	foxd3+ Progenitor
10x_CCACAAATCCAGTGTA-2	10x_CCACAAATCCAGTGTA-2	Tg(mitfa:GFP;crestin:mCherry)	CVT	22122	4256	G2M	8	08:NC-neural_early(mcamb)	NCNeural:early	foxd3+ Progenitor
10x_CCACACTAGAGCATCG-2	10x_CCACACTAGAGCATCG-2	Tg(mitfa:GFP;crestin:mCherry)	CVT	12045	3130	S	18	18:NC-neural_late	Cranial ganglia	foxd3+ Progenitor
10x_CCACACTAGGATACAT-2	10x_CCACACTAGGATACAT-2	Tg(mitfa:GFP;crestin:mCherry)	CVT	14834	3177	G2M	9	09:Iridoblast	Iridoblasts	Iridophore
10x_CCACACTAGGTGCAGT-2	10x_CCACACTAGGTGCAGT-2	Tg(mitfa:GFP;crestin:mCherry)	CVT	5301	1404	G1	0	0:Xanthoblasts_early	Xanthoblasts:late	Xanthophore
10x_CCACACTCAACTGTGT-2	10x_CCACACTCAACTGTGT-2	Tg(mitfa:GFP;crestin:mCherry)	CVT	6257	1866	S	8	08:NC-neural_early(mcamb)	NCNeural:late	foxd3+ Progenitor
10x_CCACACTCACGGGCTT-2	10x_CCACACTCACGGGCTT-2	Tg(mitfa:GFP;crestin:mCherry)	CVT	5200	2198	G2M	0	0:Xanthoblasts_early	Xanthoblasts:early	foxd3+ Progenitor
10x_CCACACTCAGTCGAGA-2	10x_CCACACTCAGTCGAGA-2	Tg(mitfa:GFP;crestin:mCherry)	CVT	19131	3405	G1	6	06:Mel/irido progenitor	Melanoblasts:early	Iridophore
10x_CCACACTGTACTCCCT-2	10x_CCACACTGTACTCCCT-2	Tg(mitfa:GFP;crestin:mCherry)	CVT	10729	3639	G1	3	03:NC-neural_late	Other	PNS neuron
10x_CCACACTTCGAGTCTA-2	10x_CCACACTTCGAGTCTA-2	Tg(mitfa:GFP;crestin:mCherry)	CVT	2064	846	G1	0	0:Xanthoblasts_early	Xanthoblasts:late	Xanthophore
10x_CCACCATAGCGTGTCC-2	10x_CCACCATAGCGTGTCC-2	Tg(mitfa:GFP;crestin:mCherry)	CVT	84636	7073	G2M	1	01:NC-neural_early	Unassigned	Neural Progenitor
10x_CCACCATAGGTCGTGA-2	10x_CCACCATAGGTCGTGA-2	Tg(mitfa:GFP;crestin:mCherry)	CVT	4738	1505	G1	7	07:Melanoblast_late	Melanoblasts:late	Melanophore
10x_CCACCATAGGTCTACT-2	10x_CCACCATAGGTCTACT-2	Tg(mitfa:GFP;crestin:mCherry)	CVT	17275	3455	G1	2	02:Mel/irido_progenitor	Melanoblasts:early	Iridophore
10x_CCACCATCAATGCTCA-2	10x_CCACCATCAATGCTCA-2	Tg(mitfa:GFP;crestin:mCherry)	CVT	6303	1705	G1	0	0:Xanthoblasts_early	Xanthoblasts:late	Xanthophore
10x_CCACCATGTATGTCTG-2	10x_CCACCATGTATGTCTG-2	Tg(mitfa:GFP;crestin:mCherry)	CVT	2603	891	G1	0	0:Xanthoblasts_early	Xanthoblasts:late	Xanthophore
10x_CCACCATTCGTCGCTT-2	10x_CCACCATTCGTCGCTT-2	Tg(mitfa:GFP;crestin:mCherry)	CVT	21339	3468	G1	6	06:Mel/irido progenitor	Iridoblasts	Iridophore
10x_CCACCATTCTCAGTCC-2	10x_CCACCATTCTCAGTCC-2	Tg(mitfa:GFP;crestin:mCherry)	CVT	7744	2210	G1	6	06:Mel/irido progenitor	Other	Iridophore
10x_CCACGAGCACCAATTG-2	10x_CCACGAGCACCAATTG-2	Tg(mitfa:GFP;crestin:mCherry)	CVT	1616	811	G1	0	0:Xanthoblasts_early	Unassigned	unassigned
10x_CCACGAGGTAGTCGGA-2	10x_CCACGAGGTAGTCGGA-2	Tg(mitfa:GFP;crestin:mCherry)	CVT	2863	1068	G1	0	0:Xanthoblasts_early	Xanthoblasts:late	Melanophore
10x_CCACGAGGTCCTTAAG-2	10x_CCACGAGGTCCTTAAG-2	Tg(mitfa:GFP;crestin:mCherry)	CVT	3791	1118	G1	0	0:Xanthoblasts_early	Xanthoblasts:late	Xanthophore
10x_CCACGAGGTGCGAGTA-2	10x_CCACGAGGTGCGAGTA-2	Tg(mitfa:GFP;crestin:mCherry)	CVT	4080	1257	G1	0	0:Xanthoblasts_early	Xanthoblasts:late	Xanthophore
10x_CCACGAGGTTATCTGG-2	10x_CCACGAGGTTATCTGG-2	Tg(mitfa:GFP;crestin:mCherry)	CVT	11444	2739	S	2	02:Mel/irido_progenitor	Melanoblasts:early	Iridophore
10x_CCACGAGTCAATCTCT-2	10x_CCACGAGTCAATCTCT-2	Tg(mitfa:GFP;crestin:mCherry)	CVT	4310	1452	G2M	0	0:Xanthoblasts_early	Xanthoblasts:early	Pigment Progenitor
10x_CCACGAGTCTAGTGTG-2	10x_CCACGAGTCTAGTGTG-2	Tg(mitfa:GFP;crestin:mCherry)	CVT	5810	1808	G1	4	04:NC-neural_late	Cranial ganglia	Neural Progenitor
10x_CCACGTTAGGTTCAGG-2	10x_CCACGTTAGGTTCAGG-2	Tg(mitfa:GFP;crestin:mCherry)	CVT	17223	2881	G1	6	06:Mel/irido progenitor	Iridoblasts	Iridophore
10x_CCACGTTAGTGGTTCT-2	10x_CCACGTTAGTGGTTCT-2	Tg(mitfa:GFP;crestin:mCherry)	CVT	6140	1607	G1	0	0:Xanthoblasts_early	Xanthoblasts:late	Xanthophore
10x_CCACGTTCAATGGCAG-2	10x_CCACGTTCAATGGCAG-2	Tg(mitfa:GFP;crestin:mCherry)	CVT	3212	1124	G2M	5	05:Xanthoblasts_late	Xanthoblasts:late	Xanthophore
10x_CCACGTTCACCTGATA-2	10x_CCACGTTCACCTGATA-2	Tg(mitfa:GFP;crestin:mCherry)	CVT	1189	670	G2M	13	13:Macrophage	Unassigned	unassigned
10x_CCACGTTCAGTATTCG-2	10x_CCACGTTCAGTATTCG-2	Tg(mitfa:GFP;crestin:mCherry)	CVT	12181	3201	G2M	4	04:NC-neural_late	Cranial ganglia	Enteric Neuron
10x_CCACGTTGTCCGACGT-2	10x_CCACGTTGTCCGACGT-2	Tg(mitfa:GFP;crestin:mCherry)	CVT	8158	1965	G1	5	05:Xanthoblasts_late	Xanthoblasts:late	Melanophore
10x_CCACGTTGTTGGTACT-2	10x_CCACGTTGTTGGTACT-2	Tg(mitfa:GFP;crestin:mCherry)	CVT	13247	2919	S	1	01:NC-neural_early	Other	Neural Progenitor
10x_CCACGTTTCAGTCTTT-2	10x_CCACGTTTCAGTCTTT-2	Tg(mitfa:GFP;crestin:mCherry)	CVT	2031	1039	G2M	0	0:Xanthoblasts_early	Xanthoblasts:early	unassigned
10x_CCACGTTTCCATACAG-2	10x_CCACGTTTCCATACAG-2	Tg(mitfa:GFP;crestin:mCherry)	CVT	9170	2841	G1	7	07:Melanoblast_late	Melanoblasts:early	Pigment Progenitor
10x_CCACGTTTCTGTCGCT-2	10x_CCACGTTTCTGTCGCT-2	Tg(mitfa:GFP;crestin:mCherry)	CVT	15653	3273	G1	6	06:Mel/irido progenitor	Melanoblasts:early	Iridophore
10x_CCACTTGAGATAACAC-2	10x_CCACTTGAGATAACAC-2	Tg(mitfa:GFP;crestin:mCherry)	CVT	16510	3290	G1	22	22:Unknown	Kidney	Pigment Progenitor
10x_CCACTTGAGGGTTTCT-2	10x_CCACTTGAGGGTTTCT-2	Tg(mitfa:GFP;crestin:mCherry)	CVT	38102	5330	G2M	1	01:NC-neural_early	NCNeural:early	Neural Progenitor
10x_CCACTTGAGGTAATCA-2	10x_CCACTTGAGGTAATCA-2	Tg(mitfa:GFP;crestin:mCherry)	CVT	42492	5872	G2M	12	12:NC-neural_early	NCNeural:early	foxd3+ Progenitor
10x_CCACTTGCACGCGTGT-2	10x_CCACTTGCACGCGTGT-2	Tg(mitfa:GFP;crestin:mCherry)	CVT	4482	1265	G1	0	0:Xanthoblasts_early	Xanthoblasts:late	Xanthophore
10x_CCACTTGCACTGTCCT-2	10x_CCACTTGCACTGTCCT-2	Tg(mitfa:GFP;crestin:mCherry)	CVT	8742	2382	G1	2	02:Mel/irido_progenitor	Iridoblasts	Iridophore
10x_CCACTTGCATTCACAG-2	10x_CCACTTGCATTCACAG-2	Tg(mitfa:GFP;crestin:mCherry)	CVT	3972	1528	G1	5	05:Xanthoblasts_late	Xanthoblasts:late	Xanthophore
10x_CCACTTGGTCGTTTCC-2	10x_CCACTTGGTCGTTTCC-2	Tg(mitfa:GFP;crestin:mCherry)	CVT	4651	1316	G1	10	10:Mesenchyme	Other	foxd3+ Progenitor
10x_CCACTTGGTTCTTCAT-2	10x_CCACTTGGTTCTTCAT-2	Tg(mitfa:GFP;crestin:mCherry)	CVT	4014	1307	S	0	0:Xanthoblasts_early	Xanthoblasts:late	Xanthophore
10x_CCACTTGTCACTGTTT-2	10x_CCACTTGTCACTGTTT-2	Tg(mitfa:GFP;crestin:mCherry)	CVT	23235	4384	S	12	12:NC-neural_early	Unassigned	Iridophore
10x_CCACTTGTCTCTGCTG-2	10x_CCACTTGTCTCTGCTG-2	Tg(mitfa:GFP;crestin:mCherry)	CVT	5102	1589	G1	8	08:NC-neural_early(mcamb)	NCNeural:late	foxd3+ Progenitor
10x_CCATAAGAGAAGGATG-2	10x_CCATAAGAGAAGGATG-2	Tg(mitfa:GFP;crestin:mCherry)	CVT	7973	2065	G2M	0	0:Xanthoblasts_early	Xanthoblasts:early	Melanophore
10x_CCATAAGAGCTTTCCC-2	10x_CCATAAGAGCTTTCCC-2	Tg(mitfa:GFP;crestin:mCherry)	CVT	4256	1238	S	0	0:Xanthoblasts_early	Xanthoblasts:late	Xanthophore
10x_CCATAAGCAGAACTAA-2	10x_CCATAAGCAGAACTAA-2	Tg(mitfa:GFP;crestin:mCherry)	CVT	30846	5545	G2M	4	04:NC-neural_late	Other	Enteric Neuron
10x_CCATAAGCAGGAAGTC-2	10x_CCATAAGCAGGAAGTC-2	Tg(mitfa:GFP;crestin:mCherry)	CVT	17623	3037	G1	6	06:Mel/irido progenitor	Iridoblasts	Iridophore
10x_CCATAAGGTATCGTGT-2	10x_CCATAAGGTATCGTGT-2	Tg(mitfa:GFP;crestin:mCherry)	CVT	20884	4019	G2M	1	01:NC-neural_early	Other	Neural Progenitor
10x_CCATCACAGCACCTGC-2	10x_CCATCACAGCACCTGC-2	Tg(mitfa:GFP;crestin:mCherry)	CVT	9018	1939	G1	2	02:Mel/irido_progenitor	Other	Iridophore
10x_CCATCACCAATTTCCT-2	10x_CCATCACCAATTTCCT-2	Tg(mitfa:GFP;crestin:mCherry)	CVT	7813	1824	G1	0	0:Xanthoblasts_early	Xanthoblasts:late	Xanthophore
10x_CCATCACCAGGATTCT-2	10x_CCATCACCAGGATTCT-2	Tg(mitfa:GFP;crestin:mCherry)	CVT	18487	2523	G1	19	19:Epidermis	Epidermis	foxd3+ Progenitor
10x_CCATCACGTGCGTGCT-2	10x_CCATCACGTGCGTGCT-2	Tg(mitfa:GFP;crestin:mCherry)	CVT	23150	4281	S	4	04:NC-neural_late	NCNeural:early	Neural Progenitor
10x_CCATCACTCAAACGTC-2	10x_CCATCACTCAAACGTC-2	Tg(mitfa:GFP;crestin:mCherry)	CVT	12150	2737	G1	2	02:Mel/irido_progenitor	Melanoblasts:early	Iridophore
10x_CCCAACTAGATTGAGT-2	10x_CCCAACTAGATTGAGT-2	Tg(mitfa:GFP;crestin:mCherry)	CVT	9298	2132	G1	5	05:Xanthoblasts_late	Xanthoblasts:late	Melanophore
10x_CCCAACTAGCATCGAG-2	10x_CCCAACTAGCATCGAG-2	Tg(mitfa:GFP;crestin:mCherry)	CVT	33935	4726	G1	12	12:NC-neural_early	Xanthoblasts:early	Iridophore
10x_CCCAACTAGGCCATAG-2	10x_CCCAACTAGGCCATAG-2	Tg(mitfa:GFP;crestin:mCherry)	CVT	25028	3795	G1	6	06:Mel/irido progenitor	Melanoblasts:early	Iridophore
10x_CCCAACTAGTCAGGGT-2	10x_CCCAACTAGTCAGGGT-2	Tg(mitfa:GFP;crestin:mCherry)	CVT	29498	4902	S	4	04:NC-neural_late	Unassigned	Neural Progenitor
10x_CCCAACTAGTGTACCT-2	10x_CCCAACTAGTGTACCT-2	Tg(mitfa:GFP;crestin:mCherry)	CVT	6163	2051	G1	21	21:Schwann cell progenitor	Other	Schwann Cell Precursor
10x_CCCAACTCAGGTCTCG-2	10x_CCCAACTCAGGTCTCG-2	Tg(mitfa:GFP;crestin:mCherry)	CVT	5526	2026	G2M	0	0:Xanthoblasts_early	Xanthoblasts:early	Pigment Progenitor
10x_CCCAACTGTGCAACGA-2	10x_CCCAACTGTGCAACGA-2	Tg(mitfa:GFP;crestin:mCherry)	CVT	12906	3479	G1	16	16:Unknown	Unassigned	foxd3+ Progenitor
10x_CCCAACTGTGTACGCC-2	10x_CCCAACTGTGTACGCC-2	Tg(mitfa:GFP;crestin:mCherry)	CVT	10048	2615	G1	6	06:Mel/irido progenitor	Melanoblasts:early	Iridophore
10x_CCCAACTTCAAGAGGC-2	10x_CCCAACTTCAAGAGGC-2	Tg(mitfa:GFP;crestin:mCherry)	CVT	4040	1301	G1	0	0:Xanthoblasts_early	Xanthoblasts:late	Xanthophore
10x_CCCAACTTCACTGTCC-2	10x_CCCAACTTCACTGTCC-2	Tg(mitfa:GFP;crestin:mCherry)	CVT	2984	1202	G1	21	21:Schwann cell progenitor	NCNeural:late	Schwann Cell Precursor
10x_CCCAACTTCGCGATCG-2	10x_CCCAACTTCGCGATCG-2	Tg(mitfa:GFP;crestin:mCherry)	CVT	3513	1761	G1	3	03:NC-neural_late	Other	PNS neuron
10x_CCCAACTTCTTCCGTG-2	10x_CCCAACTTCTTCCGTG-2	Tg(mitfa:GFP;crestin:mCherry)	CVT	21208	3737	G1	6	06:Mel/irido progenitor	Melanoblasts:early	Iridophore
10x_CCCAACTTCTTGGTGA-2	10x_CCCAACTTCTTGGTGA-2	Tg(mitfa:GFP;crestin:mCherry)	CVT	3009	1576	G1	3	03:NC-neural_late	Other	PNS neuron
10x_CCCATTGAGTAGTCCT-2	10x_CCCATTGAGTAGTCCT-2	Tg(mitfa:GFP;crestin:mCherry)	CVT	6333	1798	G1	10	10:Mesenchyme	Other	foxd3+ Progenitor
10x_CCCATTGAGTGGTTAA-2	10x_CCCATTGAGTGGTTAA-2	Tg(mitfa:GFP;crestin:mCherry)	CVT	20886	3791	S	12	12:NC-neural_early	Xanthoblasts:early	Iridophore
10x_CCCATTGAGTTGGCGA-2	10x_CCCATTGAGTTGGCGA-2	Tg(mitfa:GFP;crestin:mCherry)	CVT	4293	1070	G1	0	0:Xanthoblasts_early	Xanthoblasts:late	unassigned
10x_CCCATTGGTACTGGGA-2	10x_CCCATTGGTACTGGGA-2	Tg(mitfa:GFP;crestin:mCherry)	CVT	9048	2228	G1	2	02:Mel/irido_progenitor	Iridoblasts	Iridophore
10x_CCCATTGGTCAGGCAA-2	10x_CCCATTGGTCAGGCAA-2	Tg(mitfa:GFP;crestin:mCherry)	CVT	37091	5407	G2M	16	16:Unknown	Other	foxd3+ Progenitor
10x_CCCATTGTCGGTGCAC-2	10x_CCCATTGTCGGTGCAC-2	Tg(mitfa:GFP;crestin:mCherry)	CVT	3322	1182	G2M	11	11:Melanoblast_early	Other	foxd3+ Progenitor
10x_CCCATTGTCTGCACCT-2	10x_CCCATTGTCTGCACCT-2	Tg(mitfa:GFP;crestin:mCherry)	CVT	30217	3799	G1	9	09:Iridoblast	Melanoblasts:early	Iridophore
10x_CCCGAAGAGACCGCCT-2	10x_CCCGAAGAGACCGCCT-2	Tg(mitfa:GFP;crestin:mCherry)	CVT	17656	3670	G1	20	20:NC-neural_late	Unassigned	Iridophore
10x_CCCGAAGAGAGTCCGA-2	10x_CCCGAAGAGAGTCCGA-2	Tg(mitfa:GFP;crestin:mCherry)	CVT	45897	6318	G2M	18	18:NC-neural_late	Unassigned	Neural Progenitor
10x_CCCGAAGCAGGAGGTT-2	10x_CCCGAAGCAGGAGGTT-2	Tg(mitfa:GFP;crestin:mCherry)	CVT	2622	976	S	0	0:Xanthoblasts_early	Xanthoblasts:late	Pigment Progenitor
10x_CCCGAAGCAGGTTCGC-2	10x_CCCGAAGCAGGTTCGC-2	Tg(mitfa:GFP;crestin:mCherry)	CVT	9832	2642	G1	5	05:Xanthoblasts_late	Xanthoblasts:late	Melanophore
10x_CCCGAAGGTGACACAG-2	10x_CCCGAAGGTGACACAG-2	Tg(mitfa:GFP;crestin:mCherry)	CVT	14473	3300	G1	9	09:Iridoblast	Iridoblasts	Iridophore
10x_CCCGAAGGTGAGTGAC-2	10x_CCCGAAGGTGAGTGAC-2	Tg(mitfa:GFP;crestin:mCherry)	CVT	27950	3647	G1	6	06:Mel/irido progenitor	Melanoblasts:early	Iridophore
10x_CCCGAAGGTGCACAAG-2	10x_CCCGAAGGTGCACAAG-2	Tg(mitfa:GFP;crestin:mCherry)	CVT	8791	2275	G1	5	05:Xanthoblasts_late	Xanthoblasts:late	Xanthophore
10x_CCCGAAGTCCGTATAG-2	10x_CCCGAAGTCCGTATAG-2	Tg(mitfa:GFP;crestin:mCherry)	CVT	58887	6632	S	18	18:NC-neural_late	NCNeural:early	Neural Progenitor
10x_CCCGAAGTCCTACACC-2	10x_CCCGAAGTCCTACACC-2	Tg(mitfa:GFP;crestin:mCherry)	CVT	4487	1743	G1	23	23:Oligodendrocyte	Melanoblasts:early	Pigment Progenitor
10x_CCCGGAAAGAGAATCT-2	10x_CCCGGAAAGAGAATCT-2	Tg(mitfa:GFP;crestin:mCherry)	CVT	8804	2341	G1	5	05:Xanthoblasts_late	Xanthoblasts:late	Xanthophore
10x_CCCGGAAAGGCTTCCG-2	10x_CCCGGAAAGGCTTCCG-2	Tg(mitfa:GFP;crestin:mCherry)	CVT	16327	2981	G1	6	06:Mel/irido progenitor	Melanoblasts:early	Iridophore
10x_CCCGGAACAAGATGGC-2	10x_CCCGGAACAAGATGGC-2	Tg(mitfa:GFP;crestin:mCherry)	CVT	15237	3000	S	1	01:NC-neural_early	NCNeural:early	foxd3+ Progenitor
10x_CCCGGAACATCTGCGG-2	10x_CCCGGAACATCTGCGG-2	Tg(mitfa:GFP;crestin:mCherry)	CVT	18898	3233	G1	6	06:Mel/irido progenitor	Melanoblasts:early	Iridophore
10x_CCCGGAACATGGCACC-2	10x_CCCGGAACATGGCACC-2	Tg(mitfa:GFP;crestin:mCherry)	CVT	1318	721	G2M	0	0:Xanthoblasts_early	Unassigned	unassigned
10x_CCCGGAAGTCGTCATA-2	10x_CCCGGAAGTCGTCATA-2	Tg(mitfa:GFP;crestin:mCherry)	CVT	15665	3032	G1	2	02:Mel/irido_progenitor	Melanoblasts:early	Iridophore
10x_CCCGGAAGTGCAATAA-2	10x_CCCGGAAGTGCAATAA-2	Tg(mitfa:GFP;crestin:mCherry)	CVT	18492	2926	S	9	09:Iridoblast	Iridoblasts	Iridophore
10x_CCCGGAATCCACACCT-2	10x_CCCGGAATCCACACCT-2	Tg(mitfa:GFP;crestin:mCherry)	CVT	5846	1981	G1	5	05:Xanthoblasts_late	Xanthoblasts:late	Xanthophore
10x_CCCGGAATCCGAGTGC-2	10x_CCCGGAATCCGAGTGC-2	Tg(mitfa:GFP;crestin:mCherry)	CVT	11782	2852	S	2	02:Mel/irido_progenitor	Iridoblasts	Iridophore
10x_CCCGGAATCGATTCCC-2	10x_CCCGGAATCGATTCCC-2	Tg(mitfa:GFP;crestin:mCherry)	CVT	6484	1977	G1	15	15:Muscle progenitor	Unassigned	foxd3+ Progenitor
10x_CCCTAACAGGATTCCT-2	10x_CCCTAACAGGATTCCT-2	Tg(mitfa:GFP;crestin:mCherry)	CVT	5869	1552	G1	0	0:Xanthoblasts_early	Xanthoblasts:late	Xanthophore
10x_CCCTAACCAAATGGAT-2	10x_CCCTAACCAAATGGAT-2	Tg(mitfa:GFP;crestin:mCherry)	CVT	6092	1268	G1	0	0:Xanthoblasts_early	Xanthoblasts:late	Xanthophore
10x_CCCTAACCAATTGCTG-2	10x_CCCTAACCAATTGCTG-2	Tg(mitfa:GFP;crestin:mCherry)	CVT	7145	2768	G2M	9	09:Iridoblast	Iridoblasts	Iridophore
10x_CCCTAACCACCTGAAT-2	10x_CCCTAACCACCTGAAT-2	Tg(mitfa:GFP;crestin:mCherry)	CVT	4736	1696	G1	5	05:Xanthoblasts_late	Xanthoblasts:late	Xanthophore
10x_CCCTAACCAGAACTTC-2	10x_CCCTAACCAGAACTTC-2	Tg(mitfa:GFP;crestin:mCherry)	CVT	31418	5377	G2M	12	12:NC-neural_early	NCNeural:early	foxd3+ Progenitor
10x_CCCTAACGTGGTCTTA-2	10x_CCCTAACGTGGTCTTA-2	Tg(mitfa:GFP;crestin:mCherry)	CVT	14307	2553	G2M	19	19:Epidermis	Epidermis	foxd3+ Progenitor
10x_CCCTAACGTTGGTACT-2	10x_CCCTAACGTTGGTACT-2	Tg(mitfa:GFP;crestin:mCherry)	CVT	19202	3098	G1	6	06:Mel/irido progenitor	Iridoblasts	Iridophore
10x_CCCTAACTCGTCGGGT-2	10x_CCCTAACTCGTCGGGT-2	Tg(mitfa:GFP;crestin:mCherry)	CVT	8983	3019	G1	7	07:Melanoblast_late	Xanthoblasts:early	Melanophore
10x_CCCTAACTCTCCCATG-2	10x_CCCTAACTCTCCCATG-2	Tg(mitfa:GFP;crestin:mCherry)	CVT	42759	5463	G2M	1	01:NC-neural_early	Other	Neural Progenitor
10x_CCCTCAAAGATGAAGG-2	10x_CCCTCAAAGATGAAGG-2	Tg(mitfa:GFP;crestin:mCherry)	CVT	10705	2770	S	13	13:Macrophage	Macrophage	Pigment Progenitor
10x_CCCTCAAAGGCTTAGG-2	10x_CCCTCAAAGGCTTAGG-2	Tg(mitfa:GFP;crestin:mCherry)	CVT	4767	1428	G1	10	10:Mesenchyme	Other	foxd3+ Progenitor
10x_CCCTCAACAGTCGGTC-2	10x_CCCTCAACAGTCGGTC-2	Tg(mitfa:GFP;crestin:mCherry)	CVT	4025	1236	G1	15	15:Muscle progenitor	Other	foxd3+ Progenitor
10x_CCCTCAACATTGCAAC-2	10x_CCCTCAACATTGCAAC-2	Tg(mitfa:GFP;crestin:mCherry)	CVT	7533	2059	G2M	14	14:Muscle progenitor	NCNeural:late	foxd3+ Progenitor
10x_CCCTCAATCAAAGACA-2	10x_CCCTCAATCAAAGACA-2	Tg(mitfa:GFP;crestin:mCherry)	CVT	13921	2910	G2M	3	03:NC-neural_late	Other	foxd3+ Progenitor
10x_CCCTCAATCAAGAATG-2	10x_CCCTCAATCAAGAATG-2	Tg(mitfa:GFP;crestin:mCherry)	CVT	7366	2430	G1	5	05:Xanthoblasts_late	Xanthoblasts:late	unassigned
10x_CCCTCAATCAAGTAAG-2	10x_CCCTCAATCAAGTAAG-2	Tg(mitfa:GFP;crestin:mCherry)	CVT	9476	2536	G1	4	04:NC-neural_late	Other	Neural Progenitor
10x_CCCTCAATCGCCAGTG-2	10x_CCCTCAATCGCCAGTG-2	Tg(mitfa:GFP;crestin:mCherry)	CVT	5539	1817	G1	10	10:Mesenchyme	Other	Pigment Progenitor
10x_CCCTCAATCTACTCAT-2	10x_CCCTCAATCTACTCAT-2	Tg(mitfa:GFP;crestin:mCherry)	CVT	4212	1878	G1	3	03:NC-neural_late	Other	PNS neuron
10x_CCCTCAATCTAGCCAA-2	10x_CCCTCAATCTAGCCAA-2	Tg(mitfa:GFP;crestin:mCherry)	CVT	8355	2129	G1	11	11:Melanoblast_early	Other	Pigment Progenitor
10x_CCCTCTCAGCTACAAA-2	10x_CCCTCTCAGCTACAAA-2	Tg(mitfa:GFP;crestin:mCherry)	CVT	4495	1485	G1	10	10:Mesenchyme	Other	Pigment Progenitor
10x_CCCTCTCAGCTATCTG-2	10x_CCCTCTCAGCTATCTG-2	Tg(mitfa:GFP;crestin:mCherry)	CVT	8228	2497	S	10	10:Mesenchyme	Other	foxd3+ Progenitor
10x_CCCTCTCAGGCAGCTA-2	10x_CCCTCTCAGGCAGCTA-2	Tg(mitfa:GFP;crestin:mCherry)	CVT	3691	1746	G1	3	03:NC-neural_late	Other	PNS neuron
10x_CCCTCTCCACCCTAGG-2	10x_CCCTCTCCACCCTAGG-2	Tg(mitfa:GFP;crestin:mCherry)	CVT	28252	4408	G1	14	14:Muscle progenitor	Other	Iridophore
10x_CCCTCTCCAGGCGTTC-2	10x_CCCTCTCCAGGCGTTC-2	Tg(mitfa:GFP;crestin:mCherry)	CVT	2043	952	G1	0	0:Xanthoblasts_early	Xanthoblasts:late	Xanthophore
10x_CCCTCTCCATCTCAAG-2	10x_CCCTCTCCATCTCAAG-2	Tg(mitfa:GFP;crestin:mCherry)	CVT	16444	3705	G2M	0	0:Xanthoblasts_early	Xanthoblasts:early	Pigment Progenitor
10x_CCCTCTCGTTACGCCG-2	10x_CCCTCTCGTTACGCCG-2	Tg(mitfa:GFP;crestin:mCherry)	CVT	31949	5154	G2M	18	18:NC-neural_late	Other	Neural Progenitor
10x_CCCTGATAGCTCTGTA-2	10x_CCCTGATAGCTCTGTA-2	Tg(mitfa:GFP;crestin:mCherry)	CVT	14395	3446	S	2	02:Mel/irido_progenitor	Other	Iridophore
10x_CCCTGATAGGACATCG-2	10x_CCCTGATAGGACATCG-2	Tg(mitfa:GFP;crestin:mCherry)	CVT	13373	2824	G1	2	02:Mel/irido_progenitor	Melanoblasts:early	Iridophore
10x_CCCTGATAGGATATAC-2	10x_CCCTGATAGGATATAC-2	Tg(mitfa:GFP;crestin:mCherry)	CVT	7936	2323	S	5	05:Xanthoblasts_late	Xanthoblasts:early	Xanthophore
10x_CCCTGATAGGTCACCC-2	10x_CCCTGATAGGTCACCC-2	Tg(mitfa:GFP;crestin:mCherry)	CVT	9598	1785	G1	2	02:Mel/irido_progenitor	Iridoblasts	Iridophore
10x_CCCTGATAGGTCATAA-2	10x_CCCTGATAGGTCATAA-2	Tg(mitfa:GFP;crestin:mCherry)	CVT	8215	2274	G1	6	06:Mel/irido progenitor	Melanoblasts:early	Iridophore
10x_CCCTGATCAAACGGCA-2	10x_CCCTGATCAAACGGCA-2	Tg(mitfa:GFP;crestin:mCherry)	CVT	4669	1850	S	5	05:Xanthoblasts_late	Xanthoblasts:early	Xanthophore
10x_CCCTGATCACAACGAG-2	10x_CCCTGATCACAACGAG-2	Tg(mitfa:GFP;crestin:mCherry)	CVT	8031	2005	G1	16	16:Unknown	Other	Pigment Progenitor
10x_CCCTGATCACAAGGTG-2	10x_CCCTGATCACAAGGTG-2	Tg(mitfa:GFP;crestin:mCherry)	CVT	7058	2413	S	0	0:Xanthoblasts_early	Xanthoblasts:early	Pigment Progenitor
10x_CCCTGATCAGCGAACA-2	10x_CCCTGATCAGCGAACA-2	Tg(mitfa:GFP;crestin:mCherry)	CVT	11294	2288	G1	2	02:Mel/irido_progenitor	Iridoblasts	Iridophore
10x_CCCTGATGTGGCTTAT-2	10x_CCCTGATGTGGCTTAT-2	Tg(mitfa:GFP;crestin:mCherry)	CVT	4124	1742	G1	3	03:NC-neural_late	Other	Neural Progenitor
10x_CCCTGATGTGTAGTGG-2	10x_CCCTGATGTGTAGTGG-2	Tg(mitfa:GFP;crestin:mCherry)	CVT	9275	1990	S	0	0:Xanthoblasts_early	Xanthoblasts:early	Melanophore
10x_CCCTGATGTGTTCGAT-2	10x_CCCTGATGTGTTCGAT-2	Tg(mitfa:GFP;crestin:mCherry)	CVT	3625	1057	S	0	0:Xanthoblasts_early	Xanthoblasts:late	Xanthophore
10x_CCCTGATGTTAAACCC-2	10x_CCCTGATGTTAAACCC-2	Tg(mitfa:GFP;crestin:mCherry)	CVT	2414	896	G1	0	0:Xanthoblasts_early	Xanthoblasts:late	Xanthophore
10x_CCCTGATTCATCGGGC-2	10x_CCCTGATTCATCGGGC-2	Tg(mitfa:GFP;crestin:mCherry)	CVT	4864	1520	G1	6	06:Mel/irido progenitor	Xanthoblasts:early	Iridophore
10x_CCCTGATTCCATACTT-2	10x_CCCTGATTCCATACTT-2	Tg(mitfa:GFP;crestin:mCherry)	CVT	10548	2790	S	15	15:Muscle progenitor	Other	foxd3+ Progenitor
10x_CCCTGATTCCATTTAC-2	10x_CCCTGATTCCATTTAC-2	Tg(mitfa:GFP;crestin:mCherry)	CVT	16324	3315	G1	2	02:Mel/irido_progenitor	Melanoblasts:early	Iridophore
10x_CCCTGATTCCCTGTTG-2	10x_CCCTGATTCCCTGTTG-2	Tg(mitfa:GFP;crestin:mCherry)	CVT	18684	3877	G2M	10	10:Mesenchyme	Other	foxd3+ Progenitor
10x_CCCTGATTCGATAACC-2	10x_CCCTGATTCGATAACC-2	Tg(mitfa:GFP;crestin:mCherry)	CVT	25955	4553	S	9	09:Iridoblast	Unassigned	Iridophore
10x_CCCTTAGAGCACGATG-2	10x_CCCTTAGAGCACGATG-2	Tg(mitfa:GFP;crestin:mCherry)	CVT	9142	2481	S	11	11:Melanoblast_early	Melanoblasts:early	Pigment Progenitor
10x_CCCTTAGCACCAGACC-2	10x_CCCTTAGCACCAGACC-2	Tg(mitfa:GFP;crestin:mCherry)	CVT	6090	2161	G2M	2	02:Mel/irido_progenitor	Iridoblasts	Iridophore
10x_CCCTTAGCACGCCACA-2	10x_CCCTTAGCACGCCACA-2	Tg(mitfa:GFP;crestin:mCherry)	CVT	5122	2064	G1	3	03:NC-neural_late	Other	Neural Progenitor
10x_CCCTTAGCAGACGGAT-2	10x_CCCTTAGCAGACGGAT-2	Tg(mitfa:GFP;crestin:mCherry)	CVT	13681	2780	G1	9	09:Iridoblast	Melanoblasts:early	Iridophore
10x_CCCTTAGCAGAGACTG-2	10x_CCCTTAGCAGAGACTG-2	Tg(mitfa:GFP;crestin:mCherry)	CVT	5525	1358	G1	0	0:Xanthoblasts_early	Xanthoblasts:late	Pigment Progenitor
10x_CCCTTAGTCATCCTGC-2	10x_CCCTTAGTCATCCTGC-2	Tg(mitfa:GFP;crestin:mCherry)	CVT	10288	3263	G2M	1	01:NC-neural_early	NCNeural:early	foxd3+ Progenitor
10x_CCCTTAGTCGAATGCT-2	10x_CCCTTAGTCGAATGCT-2	Tg(mitfa:GFP;crestin:mCherry)	CVT	2539	1250	G2M	1	01:NC-neural_early	Other	foxd3+ Progenitor
10x_CCCTTAGTCGCCGAGT-2	10x_CCCTTAGTCGCCGAGT-2	Tg(mitfa:GFP;crestin:mCherry)	CVT	19110	3276	S	9	09:Iridoblast	Iridoblasts	Iridophore
10x_CCCTTAGTCGGTAAGG-2	10x_CCCTTAGTCGGTAAGG-2	Tg(mitfa:GFP;crestin:mCherry)	CVT	2473	943	G1	10	10:Mesenchyme	Muscle progenitor	foxd3+ Progenitor
10x_CCCTTAGTCTCCTGAC-2	10x_CCCTTAGTCTCCTGAC-2	Tg(mitfa:GFP;crestin:mCherry)	CVT	1181	568	S	2	02:Mel/irido_progenitor	Unassigned	foxd3+ Progenitor
10x_CCGAACGAGCCTATTG-2	10x_CCGAACGAGCCTATTG-2	Tg(mitfa:GFP;crestin:mCherry)	CVT	22372	3986	S	12	12:NC-neural_early	NCNeural:early	Iridophore
10x_CCGAACGCAAAGGTTA-2	10x_CCGAACGCAAAGGTTA-2	Tg(mitfa:GFP;crestin:mCherry)	CVT	6719	1718	G1	5	05:Xanthoblasts_late	Xanthoblasts:early	Pigment Progenitor
10x_CCGAACGCACGTCGTG-2	10x_CCGAACGCACGTCGTG-2	Tg(mitfa:GFP;crestin:mCherry)	CVT	2308	1134	G1	3	03:NC-neural_late	Other	PNS neuron
10x_CCGAACGCATGGGCAA-2	10x_CCGAACGCATGGGCAA-2	Tg(mitfa:GFP;crestin:mCherry)	CVT	15061	2769	G1	2	02:Mel/irido_progenitor	Melanoblasts:early	Iridophore
10x_CCGAACGGTCAAGCGA-2	10x_CCGAACGGTCAAGCGA-2	Tg(mitfa:GFP;crestin:mCherry)	CVT	3695	1061	S	0	0:Xanthoblasts_early	Xanthoblasts:late	Xanthophore
10x_CCGAACGGTGCAGGAT-2	10x_CCGAACGGTGCAGGAT-2	Tg(mitfa:GFP;crestin:mCherry)	CVT	4897	1440	G1	8	08:NC-neural_early(mcamb)	NCNeural:late	foxd3+ Progenitor
10x_CCGAACGTCCGTCCTA-2	10x_CCGAACGTCCGTCCTA-2	Tg(mitfa:GFP;crestin:mCherry)	CVT	19913	3239	G1	13	13:Macrophage	Macrophage	Pigment Progenitor
10x_CCGATCTTCCGAACGC-2	10x_CCGATCTTCCGAACGC-2	Tg(mitfa:GFP;crestin:mCherry)	CVT	46349	6441	G2M	18	18:NC-neural_late	Cranial ganglia	PNS neuron
10x_CCGATCTTCCGACGGT-2	10x_CCGATCTTCCGACGGT-2	Tg(mitfa:GFP;crestin:mCherry)	CVT	8503	2581	G1	4	04:NC-neural_late	Other	Neural Progenitor
10x_CCGATGGAGACCAGCA-2	10x_CCGATGGAGACCAGCA-2	Tg(mitfa:GFP;crestin:mCherry)	CVT	14317	3859	G1	4	04:NC-neural_late	Other	Enteric Neuron
10x_CCGATGGAGATCCCGC-2	10x_CCGATGGAGATCCCGC-2	Tg(mitfa:GFP;crestin:mCherry)	CVT	5426	1509	G1	5	05:Xanthoblasts_late	Xanthoblasts:late	Melanophore
10x_CCGATGGCAACGACTT-2	10x_CCGATGGCAACGACTT-2	Tg(mitfa:GFP;crestin:mCherry)	CVT	14356	3475	S	10	10:Mesenchyme	Other	Iridophore
10x_CCGATGGCACCCTGTT-2	10x_CCGATGGCACCCTGTT-2	Tg(mitfa:GFP;crestin:mCherry)	CVT	2806	1012	G1	0	0:Xanthoblasts_early	Xanthoblasts:late	Xanthophore
10x_CCGATGGCAGCAGAAC-2	10x_CCGATGGCAGCAGAAC-2	Tg(mitfa:GFP;crestin:mCherry)	CVT	2350	1203	G1	3	03:NC-neural_late	Other	PNS neuron
10x_CCGATGGTCACTCCGT-2	10x_CCGATGGTCACTCCGT-2	Tg(mitfa:GFP;crestin:mCherry)	CVT	11118	2712	G2M	2	02:Mel/irido_progenitor	Melanoblasts:early	Iridophore
10x_CCGATGGTCGATCCCT-2	10x_CCGATGGTCGATCCCT-2	Tg(mitfa:GFP;crestin:mCherry)	CVT	5626	1989	G1	5	05:Xanthoblasts_late	Xanthoblasts:late	Xanthophore
10x_CCGCAAGAGGAACGTC-2	10x_CCGCAAGAGGAACGTC-2	Tg(mitfa:GFP;crestin:mCherry)	CVT	7426	1976	G1	5	05:Xanthoblasts_late	Xanthoblasts:late	Xanthophore
10x_CCGCAAGCAATTCACG-2	10x_CCGCAAGCAATTCACG-2	Tg(mitfa:GFP;crestin:mCherry)	CVT	42399	6721	G1	3	03:NC-neural_late	Cranial ganglia	unassigned
10x_CCGCAAGCACAAGTGG-2	10x_CCGCAAGCACAAGTGG-2	Tg(mitfa:GFP;crestin:mCherry)	CVT	2860	1098	G1	0	0:Xanthoblasts_early	Xanthoblasts:late	Xanthophore
10x_CCGCAAGTCCATTTAC-2	10x_CCGCAAGTCCATTTAC-2	Tg(mitfa:GFP;crestin:mCherry)	CVT	19874	3286	G2M	9	09:Iridoblast	Iridoblasts	Iridophore
10x_CCGCAAGTCGCTCATC-2	10x_CCGCAAGTCGCTCATC-2	Tg(mitfa:GFP;crestin:mCherry)	CVT	6315	2129	G1	2	02:Mel/irido_progenitor	Iridoblasts	Iridophore
10x_CCGGACAAGAAGCGGG-2	10x_CCGGACAAGAAGCGGG-2	Tg(mitfa:GFP;crestin:mCherry)	CVT	15142	3157	S	2	02:Mel/irido_progenitor	Iridoblasts	Iridophore
10x_CCGGACAAGCTCGAAG-2	10x_CCGGACAAGCTCGAAG-2	Tg(mitfa:GFP;crestin:mCherry)	CVT	6002	1516	G1	0	0:Xanthoblasts_early	Xanthoblasts:late	Xanthophore
10x_CCGGACACACCGGAAA-2	10x_CCGGACACACCGGAAA-2	Tg(mitfa:GFP;crestin:mCherry)	CVT	2437	1092	G2M	5	05:Xanthoblasts_late	Unassigned	unassigned
10x_CCGGACACAGCTGCCA-2	10x_CCGGACACAGCTGCCA-2	Tg(mitfa:GFP;crestin:mCherry)	CVT	26040	5410	G2M	4	04:NC-neural_late	Other	Enteric Neuron
10x_CCGGACAGTAGTTCCA-2	10x_CCGGACAGTAGTTCCA-2	Tg(mitfa:GFP;crestin:mCherry)	CVT	13290	3257	G2M	15	15:Muscle progenitor	Other	foxd3+ Progenitor
10x_CCGGACAGTGCATGAG-2	10x_CCGGACAGTGCATGAG-2	Tg(mitfa:GFP;crestin:mCherry)	CVT	5064	1817	G1	3	03:NC-neural_late	Other	Neural Progenitor
10x_CCGGACAGTTCCCAAA-2	10x_CCGGACAGTTCCCAAA-2	Tg(mitfa:GFP;crestin:mCherry)	CVT	11968	2685	S	5	05:Xanthoblasts_late	Xanthoblasts:early	Pigment Progenitor
10x_CCGGACAGTTTGGAGG-2	10x_CCGGACAGTTTGGAGG-2	Tg(mitfa:GFP;crestin:mCherry)	CVT	58367	6396	S	4	04:NC-neural_late	NCNeural:early	Neural Progenitor
10x_CCGGACATCCGTTGAA-2	10x_CCGGACATCCGTTGAA-2	Tg(mitfa:GFP;crestin:mCherry)	CVT	8256	2368	G1	4	04:NC-neural_late	Unassigned	Enteric Neuron
10x_CCGGGTACAATAGTGA-2	10x_CCGGGTACAATAGTGA-2	Tg(mitfa:GFP;crestin:mCherry)	CVT	4630	1655	G1	10	10:Mesenchyme	Other	foxd3+ Progenitor
10x_CCGGGTACACAGCTTA-2	10x_CCGGGTACACAGCTTA-2	Tg(mitfa:GFP;crestin:mCherry)	CVT	4251	1771	G1	3	03:NC-neural_late	FMB differentiating neuron	PNS neuron
10x_CCGGGTACACGAAAGC-2	10x_CCGGGTACACGAAAGC-2	Tg(mitfa:GFP;crestin:mCherry)	CVT	3548	1274	G1	5	05:Xanthoblasts_late	Xanthoblasts:late	Xanthophore
10x_CCGGGTACATGAATAG-2	10x_CCGGGTACATGAATAG-2	Tg(mitfa:GFP;crestin:mCherry)	CVT	2856	1088	G1	7	07:Melanoblast_late	Melanoblasts:late	Melanophore
10x_CCGGGTATCTCCCATG-2	10x_CCGGGTATCTCCCATG-2	Tg(mitfa:GFP;crestin:mCherry)	CVT	4457	1584	S	1	01:NC-neural_early	Other	foxd3+ Progenitor
10x_CCGGTAGAGAAGGCTC-2	10x_CCGGTAGAGAAGGCTC-2	Tg(mitfa:GFP;crestin:mCherry)	CVT	16029	3062	G1	21	21:Schwann cell progenitor	NCNeural:late	foxd3+ Progenitor
10x_CCGGTAGAGTCTACCA-2	10x_CCGGTAGAGTCTACCA-2	Tg(mitfa:GFP;crestin:mCherry)	CVT	1679	850	S	5	05:Xanthoblasts_late	Unassigned	Xanthophore
10x_CCGGTAGAGTGCACTT-2	10x_CCGGTAGAGTGCACTT-2	Tg(mitfa:GFP;crestin:mCherry)	CVT	7894	1928	G1	5	05:Xanthoblasts_late	Xanthoblasts:late	Xanthophore
10x_CCGGTAGCACGGCACT-2	10x_CCGGTAGCACGGCACT-2	Tg(mitfa:GFP;crestin:mCherry)	CVT	19956	3615	G2M	12	12:NC-neural_early	NCNeural:early	Iridophore
10x_CCGGTAGCAGTGTGCC-2	10x_CCGGTAGCAGTGTGCC-2	Tg(mitfa:GFP;crestin:mCherry)	CVT	12962	2306	G1	2	02:Mel/irido_progenitor	Iridoblasts	Iridophore
10x_CCGGTAGGTACAAGCG-2	10x_CCGGTAGGTACAAGCG-2	Tg(mitfa:GFP;crestin:mCherry)	CVT	3038	1101	G1	8	08:NC-neural_early(mcamb)	Other	foxd3+ Progenitor
10x_CCGGTAGGTACGACAG-2	10x_CCGGTAGGTACGACAG-2	Tg(mitfa:GFP;crestin:mCherry)	CVT	14790	2777	G1	6	06:Mel/irido progenitor	Melanoblasts:early	Iridophore
10x_CCGGTAGGTAGCGATG-2	10x_CCGGTAGGTAGCGATG-2	Tg(mitfa:GFP;crestin:mCherry)	CVT	4266	1284	G2M	0	0:Xanthoblasts_early	Unassigned	Pigment Progenitor
10x_CCGGTAGGTTTGGAGG-2	10x_CCGGTAGGTTTGGAGG-2	Tg(mitfa:GFP;crestin:mCherry)	CVT	4157	1315	G1	5	05:Xanthoblasts_late	Xanthoblasts:late	Xanthophore
10x_CCGGTAGTCTAGCAAC-2	10x_CCGGTAGTCTAGCAAC-2	Tg(mitfa:GFP;crestin:mCherry)	CVT	6167	2290	G1	11	11:Melanoblast_early	Xanthoblasts:late	Melanophore
10x_CCGGTGAAGATAACGT-2	10x_CCGGTGAAGATAACGT-2	Tg(mitfa:GFP;crestin:mCherry)	CVT	12002	2632	S	14	14:Muscle progenitor	Other	foxd3+ Progenitor
10x_CCGGTGAAGCCGAACA-2	10x_CCGGTGAAGCCGAACA-2	Tg(mitfa:GFP;crestin:mCherry)	CVT	9795	2039	G1	2	02:Mel/irido_progenitor	Iridoblasts	Iridophore
10x_CCGGTGAAGTGGTTCT-2	10x_CCGGTGAAGTGGTTCT-2	Tg(mitfa:GFP;crestin:mCherry)	CVT	31501	5429	G1	4	04:NC-neural_late	Other	Enteric Neuron
10x_CCGGTGACACTTGGCG-2	10x_CCGGTGACACTTGGCG-2	Tg(mitfa:GFP;crestin:mCherry)	CVT	1961	1046	G1	3	03:NC-neural_late	Other	PNS neuron
10x_CCGGTGAGTAAGACCG-2	10x_CCGGTGAGTAAGACCG-2	Tg(mitfa:GFP;crestin:mCherry)	CVT	46730	6237	G2M	4	04:NC-neural_late	Other	Enteric Neuron
10x_CCGGTGAGTACCGTGC-2	10x_CCGGTGAGTACCGTGC-2	Tg(mitfa:GFP;crestin:mCherry)	CVT	17796	3310	S	2	02:Mel/irido_progenitor	NCNeural:early	Iridophore
10x_CCGGTGAGTACCTAAC-2	10x_CCGGTGAGTACCTAAC-2	Tg(mitfa:GFP;crestin:mCherry)	CVT	6195	2180	G1	23	23:Oligodendrocyte	Other	foxd3+ Progenitor
10x_CCGGTGAGTACTGCGC-2	10x_CCGGTGAGTACTGCGC-2	Tg(mitfa:GFP;crestin:mCherry)	CVT	2837	1043	G1	8	08:NC-neural_early(mcamb)	Unassigned	foxd3+ Progenitor
10x_CCGGTGATCTAGACCA-2	10x_CCGGTGATCTAGACCA-2	Tg(mitfa:GFP;crestin:mCherry)	CVT	18306	3137	G1	6	06:Mel/irido progenitor	Iridoblasts	Iridophore
10x_CCGTAGGAGAGTTGTA-2	10x_CCGTAGGAGAGTTGTA-2	Tg(mitfa:GFP;crestin:mCherry)	CVT	3394	1059	G1	0	0:Xanthoblasts_early	Xanthoblasts:late	Xanthophore
10x_CCGTAGGAGCATTGAA-2	10x_CCGTAGGAGCATTGAA-2	Tg(mitfa:GFP;crestin:mCherry)	CVT	28089	4496	G2M	12	12:NC-neural_early	NCNeural:early	Iridophore
10x_CCGTAGGAGCTCTGTA-2	10x_CCGTAGGAGCTCTGTA-2	Tg(mitfa:GFP;crestin:mCherry)	CVT	3258	1083	G1	10	10:Mesenchyme	Other	Pigment Progenitor
10x_CCGTAGGAGTTTCGAC-2	10x_CCGTAGGAGTTTCGAC-2	Tg(mitfa:GFP;crestin:mCherry)	CVT	10307	2306	G1	11	11:Melanoblast_early	Other	foxd3+ Progenitor
10x_CCGTAGGCACGACAAG-2	10x_CCGTAGGCACGACAAG-2	Tg(mitfa:GFP;crestin:mCherry)	CVT	24953	3864	G2M	0	0:Xanthoblasts_early	Other	Neural Progenitor
10x_CCGTAGGCACGGCCAT-2	10x_CCGTAGGCACGGCCAT-2	Tg(mitfa:GFP;crestin:mCherry)	CVT	19610	3803	G2M	1	01:NC-neural_early	NCNeural:early	foxd3+ Progenitor
10x_CCGTAGGCATGAGAAT-2	10x_CCGTAGGCATGAGAAT-2	Tg(mitfa:GFP;crestin:mCherry)	CVT	23604	4608	S	16	16:Unknown	Other	foxd3+ Progenitor
10x_CCGTAGGGTAGGAAAG-2	10x_CCGTAGGGTAGGAAAG-2	Tg(mitfa:GFP;crestin:mCherry)	CVT	14826	3284	S	14	14:Muscle progenitor	Other	foxd3+ Progenitor
10x_CCGTAGGGTTAGGGTG-2	10x_CCGTAGGGTTAGGGTG-2	Tg(mitfa:GFP;crestin:mCherry)	CVT	64048	6499	S	4	04:NC-neural_late	NCNeural:early	Neural Progenitor
10x_CCGTAGGTCAAACGTC-2	10x_CCGTAGGTCAAACGTC-2	Tg(mitfa:GFP;crestin:mCherry)	CVT	17657	3021	G2M	0	0:Xanthoblasts_early	Xanthoblasts:early	Pigment Progenitor
10x_CCGTAGGTCGAGTACT-2	10x_CCGTAGGTCGAGTACT-2	Tg(mitfa:GFP;crestin:mCherry)	CVT	1945	910	G1	21	21:Schwann cell progenitor	Unassigned	Schwann Cell Precursor
10x_CCGTGAGCAACACGAG-2	10x_CCGTGAGCAACACGAG-2	Tg(mitfa:GFP;crestin:mCherry)	CVT	1862	1078	G1	3	03:NC-neural_late	FMB differentiating neuron	PNS neuron
10x_CCGTGAGCAAGGTCTT-2	10x_CCGTGAGCAAGGTCTT-2	Tg(mitfa:GFP;crestin:mCherry)	CVT	4428	1165	G1	0	0:Xanthoblasts_early	Xanthoblasts:late	Xanthophore
10x_CCGTGAGCAGGTCTCG-2	10x_CCGTGAGCAGGTCTCG-2	Tg(mitfa:GFP;crestin:mCherry)	CVT	9855	2548	S	5	05:Xanthoblasts_late	Xanthoblasts:early	Xanthophore
10x_CCGTGAGGTTACACAC-2	10x_CCGTGAGGTTACACAC-2	Tg(mitfa:GFP;crestin:mCherry)	CVT	12723	2935	G1	2	02:Mel/irido_progenitor	Melanoblasts:early	Iridophore
10x_CCGTGAGTCAAGAGTA-2	10x_CCGTGAGTCAAGAGTA-2	Tg(mitfa:GFP;crestin:mCherry)	CVT	7099	1382	G1	0	0:Xanthoblasts_early	Xanthoblasts:late	Xanthophore
10x_CCGTGAGTCCCAGTGG-2	10x_CCGTGAGTCCCAGTGG-2	Tg(mitfa:GFP;crestin:mCherry)	CVT	9560	2201	G1	2	02:Mel/irido_progenitor	Iridoblasts	Iridophore
10x_CCGTGAGTCCGAGTGC-2	10x_CCGTGAGTCCGAGTGC-2	Tg(mitfa:GFP;crestin:mCherry)	CVT	17595	3217	G1	6	06:Mel/irido progenitor	Melanoblasts:early	Iridophore
10x_CCGTGAGTCTATGTGG-2	10x_CCGTGAGTCTATGTGG-2	Tg(mitfa:GFP;crestin:mCherry)	CVT	20193	3282	G1	6	06:Mel/irido progenitor	Melanoblasts:early	Iridophore
10x_CCGTTCAGTAGGATAT-2	10x_CCGTTCAGTAGGATAT-2	Tg(mitfa:GFP;crestin:mCherry)	CVT	2353	1077	G1	3	03:NC-neural_late	FMB differentiating neuron	unassigned
10x_CCGTTCAGTGCCAAGA-2	10x_CCGTTCAGTGCCAAGA-2	Tg(mitfa:GFP;crestin:mCherry)	CVT	20400	3578	S	9	09:Iridoblast	Other	Iridophore
10x_CCGTTCAGTGTCTCCT-2	10x_CCGTTCAGTGTCTCCT-2	Tg(mitfa:GFP;crestin:mCherry)	CVT	10031	1989	G1	0	0:Xanthoblasts_early	Xanthoblasts:late	Melanophore
10x_CCGTTCAGTTAGCGGA-2	10x_CCGTTCAGTTAGCGGA-2	Tg(mitfa:GFP;crestin:mCherry)	CVT	15836	3569	G1	18	18:NC-neural_late	Unassigned	PNS neuron
10x_CCTAACCAGCGCTGCT-2	10x_CCTAACCAGCGCTGCT-2	Tg(mitfa:GFP;crestin:mCherry)	CVT	6734	2074	G1	10	10:Mesenchyme	Other	foxd3+ Progenitor
10x_CCTAACCCAAGGCCTC-2	10x_CCTAACCCAAGGCCTC-2	Tg(mitfa:GFP;crestin:mCherry)	CVT	11565	2765	G1	2	02:Mel/irido_progenitor	Melanoblasts:early	Iridophore
10x_CCTAACCCATGGAAGC-2	10x_CCTAACCCATGGAAGC-2	Tg(mitfa:GFP;crestin:mCherry)	CVT	14333	3339	G1	4	04:NC-neural_late	Other	Neural Progenitor
10x_CCTAACCGTAGGCTCC-2	10x_CCTAACCGTAGGCTCC-2	Tg(mitfa:GFP;crestin:mCherry)	CVT	4931	1997	G1	3	03:NC-neural_late	FMB differentiating neuron	PNS neuron
10x_CCTAACCGTCGTATGT-2	10x_CCTAACCGTCGTATGT-2	Tg(mitfa:GFP;crestin:mCherry)	CVT	11058	2503	G1	22	22:Unknown	Kidney	Pigment Progenitor
10x_CCTAACCGTGACACGA-2	10x_CCTAACCGTGACACGA-2	Tg(mitfa:GFP;crestin:mCherry)	CVT	4305	1532	S	7	07:Melanoblast_late	Melanoblasts:early	Melanophore
10x_CCTAACCGTTGTGCAT-2	10x_CCTAACCGTTGTGCAT-2	Tg(mitfa:GFP;crestin:mCherry)	CVT	1157	725	S	3	03:NC-neural_late	Unassigned	unassigned
10x_CCTAACCTCCGTCAAA-2	10x_CCTAACCTCCGTCAAA-2	Tg(mitfa:GFP;crestin:mCherry)	CVT	6358	1645	G1	0	0:Xanthoblasts_early	Xanthoblasts:late	Melanophore
10x_CCTAAGAAGTGCAAAT-2	10x_CCTAAGAAGTGCAAAT-2	Tg(mitfa:GFP;crestin:mCherry)	CVT	14865	2986	G1	2	02:Mel/irido_progenitor	Melanoblasts:early	Iridophore
10x_CCTAAGACAAATGATG-2	10x_CCTAAGACAAATGATG-2	Tg(mitfa:GFP;crestin:mCherry)	CVT	5021	1336	G1	2	02:Mel/irido_progenitor	NCNeural:late	Iridophore
10x_CCTAAGACATCGGCCA-2	10x_CCTAAGACATCGGCCA-2	Tg(mitfa:GFP;crestin:mCherry)	CVT	16483	2919	S	9	09:Iridoblast	Iridoblasts	Iridophore
10x_CCTAAGAGTAGCGATG-2	10x_CCTAAGAGTAGCGATG-2	Tg(mitfa:GFP;crestin:mCherry)	CVT	8025	1881	G1	6	06:Mel/irido progenitor	Iridoblasts	Iridophore
10x_CCTAAGAGTGGGATTG-2	10x_CCTAAGAGTGGGATTG-2	Tg(mitfa:GFP;crestin:mCherry)	CVT	3128	1001	G1	0	0:Xanthoblasts_early	Xanthoblasts:late	Melanophore
10x_CCTAAGATCGCTCTCA-2	10x_CCTAAGATCGCTCTCA-2	Tg(mitfa:GFP;crestin:mCherry)	CVT	6726	1683	G1	7	07:Melanoblast_late	Melanoblasts:late	Pigment Progenitor
10x_CCTACGTAGGTGAGAA-2	10x_CCTACGTAGGTGAGAA-2	Tg(mitfa:GFP;crestin:mCherry)	CVT	13306	2500	G1	6	06:Mel/irido progenitor	Iridoblasts	Iridophore
10x_CCTACGTCACTACCCT-2	10x_CCTACGTCACTACCCT-2	Tg(mitfa:GFP;crestin:mCherry)	CVT	12248	3455	G2M	1	01:NC-neural_early	Other	foxd3+ Progenitor
10x_CCTACGTCACTGTGTA-2	10x_CCTACGTCACTGTGTA-2	Tg(mitfa:GFP;crestin:mCherry)	CVT	1183	597	G1	0	0:Xanthoblasts_early	Unassigned	Xanthophore
