## Supplemental Table S2 for "Aldh2 is a lineage-specific metabolic gatekeeper in melanocyte stem cells" (part 2 of 2)

	CellID	Genotype	Treatment	UMIs	Genes	Cell_Cycle_Phase	Cluster	Cluster.1	Farnsworth_5dpf_comparison	Saunders_5dpf_comparison
10x_CCTACGTCATACTGAC-2	10x_CCTACGTCATACTGAC-2	Tg(mitfa:GFP;crestin:mCherry)	CVT	1941	855	G2M	0	0:Xanthoblasts_early	Xanthoblasts:late	unassigned
10x_CCTACGTCATGATCTG-2	10x_CCTACGTCATGATCTG-2	Tg(mitfa:GFP;crestin:mCherry)	CVT	17669	3546	S	1	01:NC-neural_early	NCNeural:early	foxd3+ Progenitor
10x_CCTACGTGTATTGACC-2	10x_CCTACGTGTATTGACC-2	Tg(mitfa:GFP;crestin:mCherry)	CVT	1228	662	G2M	0	0:Xanthoblasts_early	Unassigned	Pigment Progenitor
10x_CCTACGTGTTGCTCCT-2	10x_CCTACGTGTTGCTCCT-2	Tg(mitfa:GFP;crestin:mCherry)	CVT	22297	3732	G1	6	06:Mel/irido progenitor	Melanoblasts:early	Iridophore
10x_CCTATCGCAAATCAAG-2	10x_CCTATCGCAAATCAAG-2	Tg(mitfa:GFP;crestin:mCherry)	CVT	6871	2093	G1	23	23:Oligodendrocyte	Other	foxd3+ Progenitor
10x_CCTATCGCACGTAGTT-2	10x_CCTATCGCACGTAGTT-2	Tg(mitfa:GFP;crestin:mCherry)	CVT	2738	1222	G1	3	03:NC-neural_late	Other	Neural Progenitor
10x_CCTATCGGTCACAGTT-2	10x_CCTATCGGTCACAGTT-2	Tg(mitfa:GFP;crestin:mCherry)	CVT	12767	3012	G1	2	02:Mel/irido_progenitor	Melanoblasts:early	Iridophore
10x_CCTATCGGTGCACGCT-2	10x_CCTATCGGTGCACGCT-2	Tg(mitfa:GFP;crestin:mCherry)	CVT	39197	5464	S	1	01:NC-neural_early	Unassigned	Neural Progenitor
10x_CCTATCGGTGCAGGAT-2	10x_CCTATCGGTGCAGGAT-2	Tg(mitfa:GFP;crestin:mCherry)	CVT	4914	1410	G1	5	05:Xanthoblasts_late	Xanthoblasts:late	Xanthophore
10x_CCTATCGTCGCCAACG-2	10x_CCTATCGTCGCCAACG-2	Tg(mitfa:GFP;crestin:mCherry)	CVT	5119	1896	S	5	05:Xanthoblasts_late	Xanthoblasts:early	Xanthophore
10x_CCTCAACAGAGGGTAA-2	10x_CCTCAACAGAGGGTAA-2	Tg(mitfa:GFP;crestin:mCherry)	CVT	8237	2504	G2M	1	01:NC-neural_early	Other	foxd3+ Progenitor
10x_CCTCAACAGGGACTGT-2	10x_CCTCAACAGGGACTGT-2	Tg(mitfa:GFP;crestin:mCherry)	CVT	1256	743	G1	3	03:NC-neural_late	Other	PNS neuron
10x_CCTCAACAGGTAGTAT-2	10x_CCTCAACAGGTAGTAT-2	Tg(mitfa:GFP;crestin:mCherry)	CVT	3117	1406	G2M	4	04:NC-neural_late	Cranial ganglia	Enteric Neuron
10x_CCTCAACTCGGAAGGT-2	10x_CCTCAACTCGGAAGGT-2	Tg(mitfa:GFP;crestin:mCherry)	CVT	62260	6675	G2M	4	04:NC-neural_late	NCNeural:early	Neural Progenitor
10x_CCTCACAAGTTGGGAC-2	10x_CCTCACAAGTTGGGAC-2	Tg(mitfa:GFP;crestin:mCherry)	CVT	5378	1657	G1	10	10:Mesenchyme	Other	foxd3+ Progenitor
10x_CCTCACACACGCGCAT-2	10x_CCTCACACACGCGCAT-2	Tg(mitfa:GFP;crestin:mCherry)	CVT	12969	3395	G1	6	06:Mel/irido progenitor	Xanthoblasts:early	Iridophore
10x_CCTCACAGTCGGAAAC-2	10x_CCTCACAGTCGGAAAC-2	Tg(mitfa:GFP;crestin:mCherry)	CVT	5597	2032	G1	9	09:Iridoblast	Iridoblasts	Iridophore
10x_CCTCACAGTCGGCACT-2	10x_CCTCACAGTCGGCACT-2	Tg(mitfa:GFP;crestin:mCherry)	CVT	12736	2756	G1	2	02:Mel/irido_progenitor	Melanoblasts:early	Iridophore
10x_CCTCACAGTTAGGACG-2	10x_CCTCACAGTTAGGACG-2	Tg(mitfa:GFP;crestin:mCherry)	CVT	13126	2973	G1	2	02:Mel/irido_progenitor	Melanoblasts:early	Iridophore
10x_CCTCAGTCACCCTCTA-2	10x_CCTCAGTCACCCTCTA-2	Tg(mitfa:GFP;crestin:mCherry)	CVT	2548	918	S	15	15:Muscle progenitor	Unassigned	foxd3+ Progenitor
10x_CCTCAGTCATCTTCGC-2	10x_CCTCAGTCATCTTCGC-2	Tg(mitfa:GFP;crestin:mCherry)	CVT	4767	1750	G1	11	11:Melanoblast_early	Other	Pigment Progenitor
10x_CCTCAGTCATGGCTGC-2	10x_CCTCAGTCATGGCTGC-2	Tg(mitfa:GFP;crestin:mCherry)	CVT	76520	7180	G2M	1	01:NC-neural_early	Unassigned	Neural Progenitor
10x_CCTCAGTGTAGACGTG-2	10x_CCTCAGTGTAGACGTG-2	Tg(mitfa:GFP;crestin:mCherry)	CVT	7681	2363	G2M	8	08:NC-neural_early(mcamb)	NCNeural:late	foxd3+ Progenitor
10x_CCTCAGTGTGGATGAC-2	10x_CCTCAGTGTGGATGAC-2	Tg(mitfa:GFP;crestin:mCherry)	CVT	8126	2018	G1	2	02:Mel/irido_progenitor	Iridoblasts	Iridophore
10x_CCTCATGAGCTCCACG-2	10x_CCTCATGAGCTCCACG-2	Tg(mitfa:GFP;crestin:mCherry)	CVT	7918	1876	S	9	09:Iridoblast	Iridoblasts	Iridophore
10x_CCTCATGCAAGTCATC-2	10x_CCTCATGCAAGTCATC-2	Tg(mitfa:GFP;crestin:mCherry)	CVT	21047	3573	G1	6	06:Mel/irido progenitor	Melanoblasts:early	Iridophore
10x_CCTCATGCATCCGAGC-2	10x_CCTCATGCATCCGAGC-2	Tg(mitfa:GFP;crestin:mCherry)	CVT	19207	4182	G1	4	04:NC-neural_late	Cranial ganglia	Enteric Neuron
10x_CCTCATGGTGCCGTTG-2	10x_CCTCATGGTGCCGTTG-2	Tg(mitfa:GFP;crestin:mCherry)	CVT	10746	3289	G1	3	03:NC-neural_late	Other	PNS neuron
10x_CCTCATGGTGTATTCG-2	10x_CCTCATGGTGTATTCG-2	Tg(mitfa:GFP;crestin:mCherry)	CVT	9282	2928	G2M	0	0:Xanthoblasts_early	Xanthoblasts:early	Pigment Progenitor
10x_CCTCATGTCCGGTTCT-2	10x_CCTCATGTCCGGTTCT-2	Tg(mitfa:GFP;crestin:mCherry)	CVT	7710	2231	G1	5	05:Xanthoblasts_late	Xanthoblasts:late	Melanophore
10x_CCTCATGTCGCTGCGA-2	10x_CCTCATGTCGCTGCGA-2	Tg(mitfa:GFP;crestin:mCherry)	CVT	1692	753	S	0	0:Xanthoblasts_early	Unassigned	unassigned
10x_CCTCCAACAATGAACA-2	10x_CCTCCAACAATGAACA-2	Tg(mitfa:GFP;crestin:mCherry)	CVT	6999	2873	S	3	03:NC-neural_late	Other	foxd3+ Progenitor
10x_CCTCCAAGTGAGTTGG-2	10x_CCTCCAAGTGAGTTGG-2	Tg(mitfa:GFP;crestin:mCherry)	CVT	17563	3665	G2M	12	12:NC-neural_early	NCNeural:early	Iridophore
10x_CCTCCAAGTTTAGACC-2	10x_CCTCCAAGTTTAGACC-2	Tg(mitfa:GFP;crestin:mCherry)	CVT	36724	5383	G2M	9	09:Iridoblast	Xanthoblasts:early	Iridophore
10x_CCTCCAATCCGTGTGG-2	10x_CCTCCAATCCGTGTGG-2	Tg(mitfa:GFP;crestin:mCherry)	CVT	6885	2586	G1	3	03:NC-neural_late	FMB differentiating neuron	PNS neuron
10x_CCTCCTCAGATGCCGA-2	10x_CCTCCTCAGATGCCGA-2	Tg(mitfa:GFP;crestin:mCherry)	CVT	3168	1146	G1	0	0:Xanthoblasts_early	Xanthoblasts:late	Xanthophore
10x_CCTCCTCAGTCACACT-2	10x_CCTCCTCAGTCACACT-2	Tg(mitfa:GFP;crestin:mCherry)	CVT	7509	2346	S	0	0:Xanthoblasts_early	Other	foxd3+ Progenitor
10x_CCTCCTCCATCCGGTG-2	10x_CCTCCTCCATCCGGTG-2	Tg(mitfa:GFP;crestin:mCherry)	CVT	5298	2393	G1	3	03:NC-neural_late	Other	PNS neuron
10x_CCTCCTCGTCGAGCTC-2	10x_CCTCCTCGTCGAGCTC-2	Tg(mitfa:GFP;crestin:mCherry)	CVT	10199	2494	G1	2	02:Mel/irido_progenitor	Melanoblasts:early	Iridophore
10x_CCTCCTCGTGGTTCTA-2	10x_CCTCCTCGTGGTTCTA-2	Tg(mitfa:GFP;crestin:mCherry)	CVT	3090	1146	G1	16	16:Unknown	Unassigned	Pigment Progenitor
10x_CCTCCTCTCACTACTT-2	10x_CCTCCTCTCACTACTT-2	Tg(mitfa:GFP;crestin:mCherry)	CVT	61053	7563	S	4	04:NC-neural_late	Unassigned	Neural Progenitor
10x_CCTCCTCTCGTAACAC-2	10x_CCTCCTCTCGTAACAC-2	Tg(mitfa:GFP;crestin:mCherry)	CVT	26144	4521	G2M	9	09:Iridoblast	Iridoblasts	Iridophore
10x_CCTCTAGGTCCGTTTC-2	10x_CCTCTAGGTCCGTTTC-2	Tg(mitfa:GFP;crestin:mCherry)	CVT	17904	3538	G1	2	02:Mel/irido_progenitor	Melanoblasts:early	Iridophore
10x_CCTCTAGGTCGATTAC-2	10x_CCTCTAGGTCGATTAC-2	Tg(mitfa:GFP;crestin:mCherry)	CVT	7283	1632	G1	2	02:Mel/irido_progenitor	Iridoblasts	Iridophore
10x_CCTCTAGGTTCGGCGT-2	10x_CCTCTAGGTTCGGCGT-2	Tg(mitfa:GFP;crestin:mCherry)	CVT	3907	1121	G1	0	0:Xanthoblasts_early	Xanthoblasts:late	Xanthophore
10x_CCTCTAGGTTGGGCCT-2	10x_CCTCTAGGTTGGGCCT-2	Tg(mitfa:GFP;crestin:mCherry)	CVT	5585	1601	G1	0	0:Xanthoblasts_early	Xanthoblasts:late	Melanophore
10x_CCTCTAGTCCACTGAA-2	10x_CCTCTAGTCCACTGAA-2	Tg(mitfa:GFP;crestin:mCherry)	CVT	53861	6813	S	4	04:NC-neural_late	NCNeural:early	foxd3+ Progenitor
10x_CCTCTAGTCTGGCTGG-2	10x_CCTCTAGTCTGGCTGG-2	Tg(mitfa:GFP;crestin:mCherry)	CVT	20336	3922	S	9	09:Iridoblast	NCNeural:early	Iridophore
10x_CCTCTAGTCTTAATCC-2	10x_CCTCTAGTCTTAATCC-2	Tg(mitfa:GFP;crestin:mCherry)	CVT	10173	2750	G1	6	06:Mel/irido progenitor	Iridoblasts	Iridophore
10x_CCTCTCCAGAAACCAT-2	10x_CCTCTCCAGAAACCAT-2	Tg(mitfa:GFP;crestin:mCherry)	CVT	3033	964	G1	5	05:Xanthoblasts_late	Xanthoblasts:late	Xanthophore
10x_CCTCTCCAGAAGAACG-2	10x_CCTCTCCAGAAGAACG-2	Tg(mitfa:GFP;crestin:mCherry)	CVT	3707	1682	G1	0	0:Xanthoblasts_early	Xanthoblasts:early	Pigment Progenitor
10x_CCTCTCCAGACATACA-2	10x_CCTCTCCAGACATACA-2	Tg(mitfa:GFP;crestin:mCherry)	CVT	23397	3938	G1	6	06:Mel/irido progenitor	Melanoblasts:early	Iridophore
10x_CCTCTCCAGCAGCCCT-2	10x_CCTCTCCAGCAGCCCT-2	Tg(mitfa:GFP;crestin:mCherry)	CVT	18501	3709	G1	11	11:Melanoblast_early	Melanoblasts:early	Pigment Progenitor
10x_CCTCTCCAGCCGATTT-2	10x_CCTCTCCAGCCGATTT-2	Tg(mitfa:GFP;crestin:mCherry)	CVT	8484	2382	G1	5	05:Xanthoblasts_late	Xanthoblasts:late	Melanophore
10x_CCTCTCCCAGCGGATA-2	10x_CCTCTCCCAGCGGATA-2	Tg(mitfa:GFP;crestin:mCherry)	CVT	10980	2994	G2M	1	01:NC-neural_early	NCNeural:early	foxd3+ Progenitor
10x_CCTCTCCGTGCTGATT-2	10x_CCTCTCCGTGCTGATT-2	Tg(mitfa:GFP;crestin:mCherry)	CVT	3854	1223	S	0	0:Xanthoblasts_early	Xanthoblasts:late	Pigment Progenitor
10x_CCTCTCCGTGGTATGG-2	10x_CCTCTCCGTGGTATGG-2	Tg(mitfa:GFP;crestin:mCherry)	CVT	9310	2377	G1	2	02:Mel/irido_progenitor	Melanoblasts:early	Iridophore
10x_CCTCTCCTCTTCGGAA-2	10x_CCTCTCCTCTTCGGAA-2	Tg(mitfa:GFP;crestin:mCherry)	CVT	38508	5496	G2M	1	01:NC-neural_early	NCNeural:early	Neural Progenitor
10x_CCTGCATCAAGTGTCT-2	10x_CCTGCATCAAGTGTCT-2	Tg(mitfa:GFP;crestin:mCherry)	CVT	9261	2514	G2M	1	01:NC-neural_early	NCNeural:early	foxd3+ Progenitor
10x_CCTGCATCACGCAAAG-2	10x_CCTGCATCACGCAAAG-2	Tg(mitfa:GFP;crestin:mCherry)	CVT	12757	3039	G2M	9	09:Iridoblast	Iridoblasts	Iridophore
10x_CCTGCATGTCCAACGC-2	10x_CCTGCATGTCCAACGC-2	Tg(mitfa:GFP;crestin:mCherry)	CVT	12128	3061	G1	5	05:Xanthoblasts_late	Xanthoblasts:early	Melanophore
10x_CCTGCATTCCGATGTA-2	10x_CCTGCATTCCGATGTA-2	Tg(mitfa:GFP;crestin:mCherry)	CVT	9834	2340	G1	5	05:Xanthoblasts_late	Xanthoblasts:early	Melanophore
10x_CCTGCATTCCTCTGCA-2	10x_CCTGCATTCCTCTGCA-2	Tg(mitfa:GFP;crestin:mCherry)	CVT	5655	1636	G1	13	13:Macrophage	Other	Pigment Progenitor
10x_CCTGTTGCAAATTAGG-2	10x_CCTGTTGCAAATTAGG-2	Tg(mitfa:GFP;crestin:mCherry)	CVT	63562	7303	G2M	4	04:NC-neural_late	Unassigned	Neural Progenitor
10x_CCTGTTGCAGTCACGC-2	10x_CCTGTTGCAGTCACGC-2	Tg(mitfa:GFP;crestin:mCherry)	CVT	13272	2634	G1	16	16:Unknown	Kidney	Pigment Progenitor
10x_CCTGTTGGTTAAGTCC-2	10x_CCTGTTGGTTAAGTCC-2	Tg(mitfa:GFP;crestin:mCherry)	CVT	7918	2407	G2M	1	01:NC-neural_early	NCNeural:early	foxd3+ Progenitor
10x_CCTGTTGGTTTCGATG-2	10x_CCTGTTGGTTTCGATG-2	Tg(mitfa:GFP;crestin:mCherry)	CVT	13826	3620	G2M	0	0:Xanthoblasts_early	Xanthoblasts:early	unassigned
10x_CCTTCAGCAATGAACA-2	10x_CCTTCAGCAATGAACA-2	Tg(mitfa:GFP;crestin:mCherry)	CVT	17646	3117	G1	6	06:Mel/irido progenitor	Melanoblasts:early	Iridophore
10x_CCTTCAGCACCGCTAG-2	10x_CCTTCAGCACCGCTAG-2	Tg(mitfa:GFP;crestin:mCherry)	CVT	15729	3141	G1	6	06:Mel/irido progenitor	Melanoblasts:early	Iridophore
10x_CCTTCAGGTCCGAAAG-2	10x_CCTTCAGGTCCGAAAG-2	Tg(mitfa:GFP;crestin:mCherry)	CVT	3076	1265	G1	10	10:Mesenchyme	Muscle progenitor	foxd3+ Progenitor
10x_CCTTCAGGTCTACAGT-2	10x_CCTTCAGGTCTACAGT-2	Tg(mitfa:GFP;crestin:mCherry)	CVT	17748	3309	G1	12	12:NC-neural_early	Iridoblasts	Iridophore
10x_CCTTCAGGTGTACAGG-2	10x_CCTTCAGGTGTACAGG-2	Tg(mitfa:GFP;crestin:mCherry)	CVT	9192	2122	G1	11	11:Melanoblast_early	NCNeural:late	foxd3+ Progenitor
10x_CCTTCAGTCGTGGGTC-2	10x_CCTTCAGTCGTGGGTC-2	Tg(mitfa:GFP;crestin:mCherry)	CVT	22554	4598	G2M	1	01:NC-neural_early	Other	Neural Progenitor
10x_CCTTGTGAGCCAAGGT-2	10x_CCTTGTGAGCCAAGGT-2	Tg(mitfa:GFP;crestin:mCherry)	CVT	2803	1402	G1	3	03:NC-neural_late	FMB differentiating neuron	PNS neuron
10x_CCTTGTGAGGCACGAT-2	10x_CCTTGTGAGGCACGAT-2	Tg(mitfa:GFP;crestin:mCherry)	CVT	8716	2328	G1	5	05:Xanthoblasts_late	Xanthoblasts:late	Xanthophore
10x_CCTTGTGCAACTACGT-2	10x_CCTTGTGCAACTACGT-2	Tg(mitfa:GFP;crestin:mCherry)	CVT	4337	1559	G2M	0	0:Xanthoblasts_early	Xanthoblasts:late	Xanthophore
10x_CCTTGTGCAGAACTTC-2	10x_CCTTGTGCAGAACTTC-2	Tg(mitfa:GFP;crestin:mCherry)	CVT	18449	3581	G1	16	16:Unknown	Kidney	Pigment Progenitor
10x_CCTTGTGTCAGGAGAC-2	10x_CCTTGTGTCAGGAGAC-2	Tg(mitfa:GFP;crestin:mCherry)	CVT	10377	2864	S	0	0:Xanthoblasts_early	Xanthoblasts:early	Pigment Progenitor
10x_CCTTGTGTCCTGCCAT-2	10x_CCTTGTGTCCTGCCAT-2	Tg(mitfa:GFP;crestin:mCherry)	CVT	5397	2285	G1	3	03:NC-neural_late	FMB differentiating neuron	PNS neuron
10x_CCTTGTGTCTGATTCT-2	10x_CCTTGTGTCTGATTCT-2	Tg(mitfa:GFP;crestin:mCherry)	CVT	3993	1431	G1	14	14:Muscle progenitor	Muscle progenitor	foxd3+ Progenitor
10x_CCTTTGGAGAAGTCTA-2	10x_CCTTTGGAGAAGTCTA-2	Tg(mitfa:GFP;crestin:mCherry)	CVT	21535	3580	G1	6	06:Mel/irido progenitor	Iridoblasts	Iridophore
10x_CCTTTGGAGGTAAGAG-2	10x_CCTTTGGAGGTAAGAG-2	Tg(mitfa:GFP;crestin:mCherry)	CVT	24910	4185	S	9	09:Iridoblast	Xanthoblasts:early	Iridophore
10x_CCTTTGGCACCAAAGG-2	10x_CCTTTGGCACCAAAGG-2	Tg(mitfa:GFP;crestin:mCherry)	CVT	4047	1835	G1	20	20:NC-neural_late	Unassigned	foxd3+ Progenitor
10x_CCTTTGGCAGCTCATA-2	10x_CCTTTGGCAGCTCATA-2	Tg(mitfa:GFP;crestin:mCherry)	CVT	1740	840	G1	21	21:Schwann cell progenitor	Unassigned	Schwann Cell Precursor
10x_CCTTTGGGTCTTCTAT-2	10x_CCTTTGGGTCTTCTAT-2	Tg(mitfa:GFP;crestin:mCherry)	CVT	28708	5624	G2M	14	14:Muscle progenitor	Other	Neural Progenitor
10x_CCTTTGGGTGATACAA-2	10x_CCTTTGGGTGATACAA-2	Tg(mitfa:GFP;crestin:mCherry)	CVT	4691	1251	G1	0	0:Xanthoblasts_early	Xanthoblasts:late	Xanthophore
10x_CCTTTGGGTTCATCGA-2	10x_CCTTTGGGTTCATCGA-2	Tg(mitfa:GFP;crestin:mCherry)	CVT	6929	1924	G1	6	06:Mel/irido progenitor	Iridoblasts	Iridophore
10x_CCTTTGGGTTGTGCCG-2	10x_CCTTTGGGTTGTGCCG-2	Tg(mitfa:GFP;crestin:mCherry)	CVT	12496	3455	G1	4	04:NC-neural_late	Cranial ganglia	Enteric Neuron
10x_CCTTTGGTCTCTATAC-2	10x_CCTTTGGTCTCTATAC-2	Tg(mitfa:GFP;crestin:mCherry)	CVT	61761	7637	G2M	4	04:NC-neural_late	Other	Enteric Neuron
10x_CCTTTGGTCTCTTCAA-2	10x_CCTTTGGTCTCTTCAA-2	Tg(mitfa:GFP;crestin:mCherry)	CVT	5033	1444	S	5	05:Xanthoblasts_late	Xanthoblasts:late	Xanthophore
10x_CCTTTGGTCTGTCGTC-2	10x_CCTTTGGTCTGTCGTC-2	Tg(mitfa:GFP;crestin:mCherry)	CVT	3692	1524	G1	6	06:Mel/irido progenitor	Melanoblasts:early	Iridophore
10x_CGAAGGAAGAACAAGG-2	10x_CGAAGGAAGAACAAGG-2	Tg(mitfa:GFP;crestin:mCherry)	CVT	17878	3421	G1	2	02:Mel/irido_progenitor	Iridoblasts	Iridophore
10x_CGAAGGATCCAACTGA-2	10x_CGAAGGATCCAACTGA-2	Tg(mitfa:GFP;crestin:mCherry)	CVT	10242	2305	G1	13	13:Macrophage	Macrophage	Pigment Progenitor
10x_CGAAGGATCCAGGACC-2	10x_CGAAGGATCCAGGACC-2	Tg(mitfa:GFP;crestin:mCherry)	CVT	2686	1296	G1	3	03:NC-neural_late	FMB differentiating neuron	PNS neuron
10x_CGAAGTTCAGCGGATA-2	10x_CGAAGTTCAGCGGATA-2	Tg(mitfa:GFP;crestin:mCherry)	CVT	2070	858	S	0	0:Xanthoblasts_early	Iridoblasts	Pigment Progenitor
10x_CGAAGTTCAGCTATAC-2	10x_CGAAGTTCAGCTATAC-2	Tg(mitfa:GFP;crestin:mCherry)	CVT	4710	1204	G1	5	05:Xanthoblasts_late	Xanthoblasts:late	Xanthophore
10x_CGAAGTTCAGTTGGTT-2	10x_CGAAGTTCAGTTGGTT-2	Tg(mitfa:GFP;crestin:mCherry)	CVT	64083	6419	S	4	04:NC-neural_late	Other	Neural Progenitor
10x_CGAAGTTGTGCATCTA-2	10x_CGAAGTTGTGCATCTA-2	Tg(mitfa:GFP;crestin:mCherry)	CVT	4695	1515	G1	10	10:Mesenchyme	Muscle progenitor	foxd3+ Progenitor
10x_CGAAGTTGTTCGTTCC-2	10x_CGAAGTTGTTCGTTCC-2	Tg(mitfa:GFP;crestin:mCherry)	CVT	7017	2114	G1	3	03:NC-neural_late	Other	PNS neuron
10x_CGAAGTTTCCTTCACG-2	10x_CGAAGTTTCCTTCACG-2	Tg(mitfa:GFP;crestin:mCherry)	CVT	10040	2719	G2M	1	01:NC-neural_early	Other	Neural Progenitor
10x_CGAATTGAGGGAACAA-2	10x_CGAATTGAGGGAACAA-2	Tg(mitfa:GFP;crestin:mCherry)	CVT	5228	1931	G1	20	20:NC-neural_late	Other	foxd3+ Progenitor
10x_CGAATTGAGGGATCGT-2	10x_CGAATTGAGGGATCGT-2	Tg(mitfa:GFP;crestin:mCherry)	CVT	9909	2487	G1	2	02:Mel/irido_progenitor	Melanoblasts:early	Iridophore
10x_CGAATTGAGGTGAGAA-2	10x_CGAATTGAGGTGAGAA-2	Tg(mitfa:GFP;crestin:mCherry)	CVT	15640	3837	G1	4	04:NC-neural_late	Unassigned	Enteric Neuron
10x_CGAATTGAGTGAGTGC-2	10x_CGAATTGAGTGAGTGC-2	Tg(mitfa:GFP;crestin:mCherry)	CVT	6950	1690	G1	5	05:Xanthoblasts_late	Xanthoblasts:late	Xanthophore
10x_CGAATTGAGTGCGTCC-2	10x_CGAATTGAGTGCGTCC-2	Tg(mitfa:GFP;crestin:mCherry)	CVT	18395	3735	G1	16	16:Unknown	Melanoblasts:early	Iridophore
10x_CGAATTGCACGCGGTT-2	10x_CGAATTGCACGCGGTT-2	Tg(mitfa:GFP;crestin:mCherry)	CVT	10576	2426	G1	9	09:Iridoblast	Iridoblasts	Iridophore
10x_CGAATTGGTAGCTGCC-2	10x_CGAATTGGTAGCTGCC-2	Tg(mitfa:GFP;crestin:mCherry)	CVT	15861	3114	G1	2	02:Mel/irido_progenitor	Melanoblasts:early	Iridophore
10x_CGAATTGGTCCAGTTA-2	10x_CGAATTGGTCCAGTTA-2	Tg(mitfa:GFP;crestin:mCherry)	CVT	5752	1641	G1	14	14:Muscle progenitor	Muscle progenitor	foxd3+ Progenitor
10x_CGAATTGGTTCTCCAC-2	10x_CGAATTGGTTCTCCAC-2	Tg(mitfa:GFP;crestin:mCherry)	CVT	15794	4051	S	17	17:NC-neural_late	Other	Neural Progenitor
10x_CGAATTGGTTGCTAGT-2	10x_CGAATTGGTTGCTAGT-2	Tg(mitfa:GFP;crestin:mCherry)	CVT	5924	1603	G1	7	07:Melanoblast_late	Iridoblasts	Melanophore
10x_CGAATTGTCGTCAAAC-2	10x_CGAATTGTCGTCAAAC-2	Tg(mitfa:GFP;crestin:mCherry)	CVT	6466	1867	G1	6	06:Mel/irido progenitor	Other	Iridophore
10x_CGAATTGTCTCCTGCA-2	10x_CGAATTGTCTCCTGCA-2	Tg(mitfa:GFP;crestin:mCherry)	CVT	4329	1382	G1	0	0:Xanthoblasts_early	Xanthoblasts:late	Melanophore
10x_CGACAGCCAACCAGAG-2	10x_CGACAGCCAACCAGAG-2	Tg(mitfa:GFP;crestin:mCherry)	CVT	18136	3039	G1	13	13:Macrophage	Other	Pigment Progenitor
10x_CGACAGCCACAGAGAC-2	10x_CGACAGCCACAGAGAC-2	Tg(mitfa:GFP;crestin:mCherry)	CVT	8831	2737	G1	4	04:NC-neural_late	Other	Enteric Neuron
10x_CGACAGCGTCAGGCAA-2	10x_CGACAGCGTCAGGCAA-2	Tg(mitfa:GFP;crestin:mCherry)	CVT	19389	3459	G1	11	11:Melanoblast_early	Melanoblasts:early	Pigment Progenitor
10x_CGACAGCTCAGGTAAA-2	10x_CGACAGCTCAGGTAAA-2	Tg(mitfa:GFP;crestin:mCherry)	CVT	58430	6891	G1	18	18:NC-neural_late	Cranial ganglia	unassigned
10x_CGACAGCTCATCGCAA-2	10x_CGACAGCTCATCGCAA-2	Tg(mitfa:GFP;crestin:mCherry)	CVT	5593	1502	G1	10	10:Mesenchyme	Muscle progenitor	Pigment Progenitor
10x_CGAGAAGAGACCATAA-2	10x_CGAGAAGAGACCATAA-2	Tg(mitfa:GFP;crestin:mCherry)	CVT	45879	4982	S	1	01:NC-neural_early	Unassigned	Neural Progenitor
10x_CGAGAAGAGATTGCGG-2	10x_CGAGAAGAGATTGCGG-2	Tg(mitfa:GFP;crestin:mCherry)	CVT	6414	1997	G1	21	21:Schwann cell progenitor	Iridoblasts	Iridophore
10x_CGAGAAGAGGCAGGGA-2	10x_CGAGAAGAGGCAGGGA-2	Tg(mitfa:GFP;crestin:mCherry)	CVT	3132	1456	G1	3	03:NC-neural_late	FMB differentiating neuron	PNS neuron
10x_CGAGAAGAGGGCCAAT-2	10x_CGAGAAGAGGGCCAAT-2	Tg(mitfa:GFP;crestin:mCherry)	CVT	2763	1470	G1	3	03:NC-neural_late	FMB differentiating neuron	PNS neuron
10x_CGAGAAGAGTCCGCGT-2	10x_CGAGAAGAGTCCGCGT-2	Tg(mitfa:GFP;crestin:mCherry)	CVT	3361	1128	G1	5	05:Xanthoblasts_late	Xanthoblasts:late	Xanthophore
10x_CGAGAAGCACACGCCA-2	10x_CGAGAAGCACACGCCA-2	Tg(mitfa:GFP;crestin:mCherry)	CVT	7564	1952	S	10	10:Mesenchyme	Other	foxd3+ Progenitor
10x_CGAGAAGCATACGCAT-2	10x_CGAGAAGCATACGCAT-2	Tg(mitfa:GFP;crestin:mCherry)	CVT	2905	1144	G1	0	0:Xanthoblasts_early	Unassigned	Xanthophore
10x_CGAGAAGCATCCTTGC-2	10x_CGAGAAGCATCCTTGC-2	Tg(mitfa:GFP;crestin:mCherry)	CVT	1935	754	G1	0	0:Xanthoblasts_early	Xanthoblasts:late	Xanthophore
10x_CGAGAAGGTCGGTACC-2	10x_CGAGAAGGTCGGTACC-2	Tg(mitfa:GFP;crestin:mCherry)	CVT	19932	3950	G2M	4	04:NC-neural_late	Other	Neural Progenitor
10x_CGAGAAGGTCTTGCGG-2	10x_CGAGAAGGTCTTGCGG-2	Tg(mitfa:GFP;crestin:mCherry)	CVT	6347	1831	G2M	8	08:NC-neural_early(mcamb)	NCNeural:late	foxd3+ Progenitor
10x_CGAGAAGGTGTCGATT-2	10x_CGAGAAGGTGTCGATT-2	Tg(mitfa:GFP;crestin:mCherry)	CVT	13255	1904	G2M	19	19:Epidermis	Epidermis	foxd3+ Progenitor
10x_CGAGAAGTCGCCATAA-2	10x_CGAGAAGTCGCCATAA-2	Tg(mitfa:GFP;crestin:mCherry)	CVT	7545	2159	S	0	0:Xanthoblasts_early	Xanthoblasts:early	Pigment Progenitor
10x_CGAGAAGTCTCGGGAC-2	10x_CGAGAAGTCTCGGGAC-2	Tg(mitfa:GFP;crestin:mCherry)	CVT	19793	3047	G1	6	06:Mel/irido progenitor	Iridoblasts	Iridophore
10x_CGAGAAGTCTTTCGAT-2	10x_CGAGAAGTCTTTCGAT-2	Tg(mitfa:GFP;crestin:mCherry)	CVT	12835	2635	G1	22	22:Unknown	Kidney	Pigment Progenitor
10x_CGAGGAAAGCGTTCAT-2	10x_CGAGGAAAGCGTTCAT-2	Tg(mitfa:GFP;crestin:mCherry)	CVT	20925	3929	G2M	9	09:Iridoblast	Iridoblasts	Iridophore
10x_CGAGGAACAATAGGAT-2	10x_CGAGGAACAATAGGAT-2	Tg(mitfa:GFP;crestin:mCherry)	CVT	5758	1979	G1	5	05:Xanthoblasts_late	Xanthoblasts:late	Xanthophore
10x_CGAGGAAGTATCTCTT-2	10x_CGAGGAAGTATCTCTT-2	Tg(mitfa:GFP;crestin:mCherry)	CVT	10494	2686	G1	15	15:Muscle progenitor	Other	foxd3+ Progenitor
10x_CGAGGAAGTGCGGATA-2	10x_CGAGGAAGTGCGGATA-2	Tg(mitfa:GFP;crestin:mCherry)	CVT	6105	2021	G2M	13	13:Macrophage	Other	foxd3+ Progenitor
10x_CGAGGAAGTGTCATTG-2	10x_CGAGGAAGTGTCATTG-2	Tg(mitfa:GFP;crestin:mCherry)	CVT	17598	3545	S	12	12:NC-neural_early	Xanthoblasts:early	Iridophore
10x_CGAGGAAGTTGACTAC-2	10x_CGAGGAAGTTGACTAC-2	Tg(mitfa:GFP;crestin:mCherry)	CVT	24726	3656	G1	6	06:Mel/irido progenitor	Xanthoblasts:early	Iridophore
10x_CGAGGAATCATACGAC-2	10x_CGAGGAATCATACGAC-2	Tg(mitfa:GFP;crestin:mCherry)	CVT	32596	4690	G2M	1	01:NC-neural_early	Other	foxd3+ Progenitor
10x_CGAGGAATCATTCGTT-2	10x_CGAGGAATCATTCGTT-2	Tg(mitfa:GFP;crestin:mCherry)	CVT	10817	2965	G1	7	07:Melanoblast_late	Melanoblasts:late	Melanophore
10x_CGAGGCTAGCGAGTCA-2	10x_CGAGGCTAGCGAGTCA-2	Tg(mitfa:GFP;crestin:mCherry)	CVT	6394	1710	G1	2	02:Mel/irido_progenitor	Iridoblasts	Iridophore
10x_CGAGGCTAGGTAGGCT-2	10x_CGAGGCTAGGTAGGCT-2	Tg(mitfa:GFP;crestin:mCherry)	CVT	8941	2191	S	10	10:Mesenchyme	Other	foxd3+ Progenitor
10x_CGAGGCTAGTGGACTG-2	10x_CGAGGCTAGTGGACTG-2	Tg(mitfa:GFP;crestin:mCherry)	CVT	20052	4101	S	1	01:NC-neural_early	NCNeural:early	foxd3+ Progenitor
10x_CGAGGCTCAAAGGATT-2	10x_CGAGGCTCAAAGGATT-2	Tg(mitfa:GFP;crestin:mCherry)	CVT	3689	1105	S	0	0:Xanthoblasts_early	Xanthoblasts:late	Xanthophore
10x_CGAGGCTCAAGCACAG-2	10x_CGAGGCTCAAGCACAG-2	Tg(mitfa:GFP;crestin:mCherry)	CVT	9014	2142	G1	11	11:Melanoblast_early	Melanoblasts:early	Pigment Progenitor
10x_CGAGGCTCACGGGTAA-2	10x_CGAGGCTCACGGGTAA-2	Tg(mitfa:GFP;crestin:mCherry)	CVT	19037	3762	G2M	1	01:NC-neural_early	NCNeural:early	foxd3+ Progenitor
10x_CGAGGCTGTAGTGTGG-2	10x_CGAGGCTGTAGTGTGG-2	Tg(mitfa:GFP;crestin:mCherry)	CVT	7977	2350	G2M	0	0:Xanthoblasts_early	Xanthoblasts:early	Pigment Progenitor
10x_CGAGGCTGTCTTACTT-2	10x_CGAGGCTGTCTTACTT-2	Tg(mitfa:GFP;crestin:mCherry)	CVT	2271	878	S	0	0:Xanthoblasts_early	Xanthoblasts:early	Pigment Progenitor
10x_CGAGGCTGTGAATGAT-2	10x_CGAGGCTGTGAATGAT-2	Tg(mitfa:GFP;crestin:mCherry)	CVT	28662	4188	S	9	09:Iridoblast	Other	Iridophore
10x_CGAGGCTTCCACACCT-2	10x_CGAGGCTTCCACACCT-2	Tg(mitfa:GFP;crestin:mCherry)	CVT	45601	6154	G2M	1	01:NC-neural_early	Other	Neural Progenitor
10x_CGAGGCTTCTAGCAAC-2	10x_CGAGGCTTCTAGCAAC-2	Tg(mitfa:GFP;crestin:mCherry)	CVT	22664	3579	G1	5	05:Xanthoblasts_late	Xanthoblasts:early	Melanophore
10x_CGAGTGCAGTTGCTCA-2	10x_CGAGTGCAGTTGCTCA-2	Tg(mitfa:GFP;crestin:mCherry)	CVT	17220	4294	G2M	4	04:NC-neural_late	Other	Enteric Neuron
10x_CGAGTGCCAGTTGCGC-2	10x_CGAGTGCCAGTTGCGC-2	Tg(mitfa:GFP;crestin:mCherry)	CVT	1793	912	G1	2	02:Mel/irido_progenitor	Unassigned	unassigned
10x_CGAGTGCGTCATACCA-2	10x_CGAGTGCGTCATACCA-2	Tg(mitfa:GFP;crestin:mCherry)	CVT	4755	1502	G1	21	21:Schwann cell progenitor	NCNeural:late	Schwann Cell Precursor
10x_CGAGTGCGTGATCATC-2	10x_CGAGTGCGTGATCATC-2	Tg(mitfa:GFP;crestin:mCherry)	CVT	14717	2872	G1	6	06:Mel/irido progenitor	Melanoblasts:early	Iridophore
10x_CGAGTGCGTTTGACAC-2	10x_CGAGTGCGTTTGACAC-2	Tg(mitfa:GFP;crestin:mCherry)	CVT	10462	2628	G2M	8	08:NC-neural_early(mcamb)	NCNeural:late	foxd3+ Progenitor
10x_CGAGTGCTCTCAGAAC-2	10x_CGAGTGCTCTCAGAAC-2	Tg(mitfa:GFP;crestin:mCherry)	CVT	58833	5922	S	1	01:NC-neural_early	Unassigned	foxd3+ Progenitor
10x_CGAGTGCTCTCTAGGA-2	10x_CGAGTGCTCTCTAGGA-2	Tg(mitfa:GFP;crestin:mCherry)	CVT	5154	1443	G1	21	21:Schwann cell progenitor	NCNeural:late	foxd3+ Progenitor
10x_CGAGTGCTCTTCGGAA-2	10x_CGAGTGCTCTTCGGAA-2	Tg(mitfa:GFP;crestin:mCherry)	CVT	6996	1678	S	1	01:NC-neural_early	Other	foxd3+ Progenitor
10x_CGAGTTAAGTGTACAA-2	10x_CGAGTTAAGTGTACAA-2	Tg(mitfa:GFP;crestin:mCherry)	CVT	7302	2019	G2M	8	08:NC-neural_early(mcamb)	Other	foxd3+ Progenitor
10x_CGATCGGAGCAGCCTC-2	10x_CGATCGGAGCAGCCTC-2	Tg(mitfa:GFP;crestin:mCherry)	CVT	12996	2584	G1	2	02:Mel/irido_progenitor	Iridoblasts	Iridophore
10x_CGATCGGGTGCCGGTT-2	10x_CGATCGGGTGCCGGTT-2	Tg(mitfa:GFP;crestin:mCherry)	CVT	9309	2358	G1	11	11:Melanoblast_early	Melanoblasts:early	Pigment Progenitor
10x_CGATCGGGTGTCCGTG-2	10x_CGATCGGGTGTCCGTG-2	Tg(mitfa:GFP;crestin:mCherry)	CVT	3376	1133	G1	8	08:NC-neural_early(mcamb)	NCNeural:late	foxd3+ Progenitor
10x_CGATCGGTCTTAATCC-2	10x_CGATCGGTCTTAATCC-2	Tg(mitfa:GFP;crestin:mCherry)	CVT	13373	2885	S	0	0:Xanthoblasts_early	Xanthoblasts:late	Melanophore
10x_CGATGCGAGAAATCCA-2	10x_CGATGCGAGAAATCCA-2	Tg(mitfa:GFP;crestin:mCherry)	CVT	5735	1451	G2M	8	08:NC-neural_early(mcamb)	Other	foxd3+ Progenitor
10x_CGATGCGAGATTCGCT-2	10x_CGATGCGAGATTCGCT-2	Tg(mitfa:GFP;crestin:mCherry)	CVT	7622	1707	G1	6	06:Mel/irido progenitor	Iridoblasts	Iridophore
10x_CGATGCGGTCAACGCC-2	10x_CGATGCGGTCAACGCC-2	Tg(mitfa:GFP;crestin:mCherry)	CVT	15898	3039	G1	6	06:Mel/irido progenitor	Melanoblasts:early	Iridophore
10x_CGATGCGGTCTTTCTA-2	10x_CGATGCGGTCTTTCTA-2	Tg(mitfa:GFP;crestin:mCherry)	CVT	17767	3630	S	12	12:NC-neural_early	Unassigned	Iridophore
10x_CGATGCGGTTAGGGTG-2	10x_CGATGCGGTTAGGGTG-2	Tg(mitfa:GFP;crestin:mCherry)	CVT	3822	1590	G1	3	03:NC-neural_late	FMB differentiating neuron	Neural Progenitor
10x_CGATGCGGTTTAGAGA-2	10x_CGATGCGGTTTAGAGA-2	Tg(mitfa:GFP;crestin:mCherry)	CVT	16605	3587	G1	7	07:Melanoblast_late	Melanoblasts:late	Melanophore
10x_CGATGCGTCTAGAACC-2	10x_CGATGCGTCTAGAACC-2	Tg(mitfa:GFP;crestin:mCherry)	CVT	3269	1054	G1	5	05:Xanthoblasts_late	Xanthoblasts:late	Xanthophore
10x_CGATGCGTCTATTGTC-2	10x_CGATGCGTCTATTGTC-2	Tg(mitfa:GFP;crestin:mCherry)	CVT	20696	3972	G1	19	19:Epidermis	Other	Enteric Neuron
10x_CGATGCGTCTCATAGG-2	10x_CGATGCGTCTCATAGG-2	Tg(mitfa:GFP;crestin:mCherry)	CVT	13340	2832	G1	11	11:Melanoblast_early	Melanoblasts:early	Pigment Progenitor
10x_CGATGGCAGATCGGTG-2	10x_CGATGGCAGATCGGTG-2	Tg(mitfa:GFP;crestin:mCherry)	CVT	14200	2153	G1	6	06:Mel/irido progenitor	Iridoblasts	Iridophore
10x_CGATGGCAGGAGTCTG-2	10x_CGATGGCAGGAGTCTG-2	Tg(mitfa:GFP;crestin:mCherry)	CVT	8457	2357	G1	5	05:Xanthoblasts_late	Xanthoblasts:early	Melanophore
10x_CGATGGCGTATGCTAC-2	10x_CGATGGCGTATGCTAC-2	Tg(mitfa:GFP;crestin:mCherry)	CVT	1671	901	G2M	8	08:NC-neural_early(mcamb)	Unassigned	foxd3+ Progenitor
10x_CGATGGCTCCCAGGCA-2	10x_CGATGGCTCCCAGGCA-2	Tg(mitfa:GFP;crestin:mCherry)	CVT	21861	4076	G2M	1	01:NC-neural_early	Other	Neural Progenitor
10x_CGATGGCTCTTCTCAA-2	10x_CGATGGCTCTTCTCAA-2	Tg(mitfa:GFP;crestin:mCherry)	CVT	9294	2447	G1	10	10:Mesenchyme	Other	Pigment Progenitor
10x_CGCAGGTAGACTCCGC-2	10x_CGCAGGTAGACTCCGC-2	Tg(mitfa:GFP;crestin:mCherry)	CVT	10216	2597	G1	5	05:Xanthoblasts_late	Xanthoblasts:early	Pigment Progenitor
10x_CGCAGGTAGATGGCAC-2	10x_CGCAGGTAGATGGCAC-2	Tg(mitfa:GFP;crestin:mCherry)	CVT	4129	1200	G1	11	11:Melanoblast_early	Other	Iridophore
10x_CGCAGGTAGATTTGCC-2	10x_CGCAGGTAGATTTGCC-2	Tg(mitfa:GFP;crestin:mCherry)	CVT	3347	1162	S	0	0:Xanthoblasts_early	Iridoblasts	Pigment Progenitor
10x_CGCAGGTGTTCTCTAT-2	10x_CGCAGGTGTTCTCTAT-2	Tg(mitfa:GFP;crestin:mCherry)	CVT	2909	1241	G1	8	08:NC-neural_early(mcamb)	NCNeural:late	foxd3+ Progenitor
10x_CGCATAAAGAACTTCC-2	10x_CGCATAAAGAACTTCC-2	Tg(mitfa:GFP;crestin:mCherry)	CVT	1607	732	G2M	8	08:NC-neural_early(mcamb)	Other	foxd3+ Progenitor
10x_CGCATAAGTGGTCTAT-2	10x_CGCATAAGTGGTCTAT-2	Tg(mitfa:GFP;crestin:mCherry)	CVT	17407	2910	G1	6	06:Mel/irido progenitor	Melanoblasts:early	Iridophore
10x_CGCATAATCTCACCCA-2	10x_CGCATAATCTCACCCA-2	Tg(mitfa:GFP;crestin:mCherry)	CVT	10918	2849	G2M	4	04:NC-neural_late	NCNeural:late	Enteric Neuron
10x_CGCATAATCTCAGAAC-2	10x_CGCATAATCTCAGAAC-2	Tg(mitfa:GFP;crestin:mCherry)	CVT	21085	3414	G1	13	13:Macrophage	Other	Pigment Progenitor
10x_CGCATAATCTCGACCT-2	10x_CGCATAATCTCGACCT-2	Tg(mitfa:GFP;crestin:mCherry)	CVT	4410	1259	S	0	0:Xanthoblasts_early	Xanthoblasts:late	Xanthophore
10x_CGCATGGAGGGTTTCT-2	10x_CGCATGGAGGGTTTCT-2	Tg(mitfa:GFP;crestin:mCherry)	CVT	9025	1980	G1	0	0:Xanthoblasts_early	Xanthoblasts:early	Melanophore
10x_CGCATGGCACCAGCTG-2	10x_CGCATGGCACCAGCTG-2	Tg(mitfa:GFP;crestin:mCherry)	CVT	2731	904	G1	0	0:Xanthoblasts_early	Xanthoblasts:late	Pigment Progenitor
10x_CGCATGGGTAGTGCGA-2	10x_CGCATGGGTAGTGCGA-2	Tg(mitfa:GFP;crestin:mCherry)	CVT	4282	1259	G1	0	0:Xanthoblasts_early	Xanthoblasts:late	Melanophore
10x_CGCCAGACAGACGATG-2	10x_CGCCAGACAGACGATG-2	Tg(mitfa:GFP;crestin:mCherry)	CVT	2831	1477	G1	7	07:Melanoblast_late	Unassigned	Melanophore
10x_CGCCAGACAGCTACCG-2	10x_CGCCAGACAGCTACCG-2	Tg(mitfa:GFP;crestin:mCherry)	CVT	10044	3243	G1	3	03:NC-neural_late	Other	PNS neuron
10x_CGCCAGAGTGTGTTTG-2	10x_CGCCAGAGTGTGTTTG-2	Tg(mitfa:GFP;crestin:mCherry)	CVT	11531	2616	G1	11	11:Melanoblast_early	Melanoblasts:early	Pigment Progenitor
10x_CGCCAGAGTTCCGCGA-2	10x_CGCCAGAGTTCCGCGA-2	Tg(mitfa:GFP;crestin:mCherry)	CVT	13840	2920	G1	2	02:Mel/irido_progenitor	Melanoblasts:early	Iridophore
10x_CGCCAGATCAAGTGTC-2	10x_CGCCAGATCAAGTGTC-2	Tg(mitfa:GFP;crestin:mCherry)	CVT	1391	640	G1	5	05:Xanthoblasts_late	Unassigned	Xanthophore
10x_CGCCAGATCTCTGAGA-2	10x_CGCCAGATCTCTGAGA-2	Tg(mitfa:GFP;crestin:mCherry)	CVT	4870	1634	S	0	0:Xanthoblasts_early	Xanthoblasts:early	Pigment Progenitor
10x_CGCCATTAGCACGTCC-2	10x_CGCCATTAGCACGTCC-2	Tg(mitfa:GFP;crestin:mCherry)	CVT	14527	3190	S	13	13:Macrophage	Macrophage	Pigment Progenitor
10x_CGCCATTAGCCTCCAG-2	10x_CGCCATTAGCCTCCAG-2	Tg(mitfa:GFP;crestin:mCherry)	CVT	12156	3207	S	11	11:Melanoblast_early	Unassigned	Pigment Progenitor
10x_CGCCATTAGGGACACT-2	10x_CGCCATTAGGGACACT-2	Tg(mitfa:GFP;crestin:mCherry)	CVT	4169	1152	G1	0	0:Xanthoblasts_early	Xanthoblasts:late	Xanthophore
10x_CGCCATTCACTAGGTT-2	10x_CGCCATTCACTAGGTT-2	Tg(mitfa:GFP;crestin:mCherry)	CVT	3395	1002	G1	0	0:Xanthoblasts_early	Xanthoblasts:late	Xanthophore
10x_CGCCATTCAGATAAAC-2	10x_CGCCATTCAGATAAAC-2	Tg(mitfa:GFP;crestin:mCherry)	CVT	44276	5993	G2M	14	14:Muscle progenitor	Other	foxd3+ Progenitor
10x_CGCCATTGTCTGGTTA-2	10x_CGCCATTGTCTGGTTA-2	Tg(mitfa:GFP;crestin:mCherry)	CVT	4030	1310	G1	21	21:Schwann cell progenitor	NCNeural:late	foxd3+ Progenitor
10x_CGCCATTTCGGCCAAC-2	10x_CGCCATTTCGGCCAAC-2	Tg(mitfa:GFP;crestin:mCherry)	CVT	21779	5710	G1	18	18:NC-neural_late	Cranial ganglia	PNS neuron
10x_CGCCATTTCGGTTGTA-2	10x_CGCCATTTCGGTTGTA-2	Tg(mitfa:GFP;crestin:mCherry)	CVT	7333	2377	G2M	5	05:Xanthoblasts_late	Xanthoblasts:early	Pigment Progenitor
10x_CGCCATTTCTCCGATC-2	10x_CGCCATTTCTCCGATC-2	Tg(mitfa:GFP;crestin:mCherry)	CVT	1269	536	G1	14	14:Muscle progenitor	Other	unassigned
10x_CGCCATTTCTGCGGCA-2	10x_CGCCATTTCTGCGGCA-2	Tg(mitfa:GFP;crestin:mCherry)	CVT	27165	3659	G1	6	06:Mel/irido progenitor	Iridoblasts	Iridophore
10x_CGCGTGAAGCCAAGGT-2	10x_CGCGTGAAGCCAAGGT-2	Tg(mitfa:GFP;crestin:mCherry)	CVT	12137	2855	S	5	05:Xanthoblasts_late	Xanthoblasts:early	Pigment Progenitor
10x_CGCGTGAAGTGCACCC-2	10x_CGCGTGAAGTGCACCC-2	Tg(mitfa:GFP;crestin:mCherry)	CVT	2945	1030	G1	2	02:Mel/irido_progenitor	Iridoblasts	Iridophore
10x_CGCGTGACAGATTCGT-2	10x_CGCGTGACAGATTCGT-2	Tg(mitfa:GFP;crestin:mCherry)	CVT	2146	986	G1	5	05:Xanthoblasts_late	Xanthoblasts:late	Xanthophore
10x_CGCGTGACAGCCTATA-2	10x_CGCGTGACAGCCTATA-2	Tg(mitfa:GFP;crestin:mCherry)	CVT	22891	4178	G2M	9	09:Iridoblast	Unassigned	Iridophore
10x_CGCGTGACATGTAACC-2	10x_CGCGTGACATGTAACC-2	Tg(mitfa:GFP;crestin:mCherry)	CVT	5630	1565	G2M	12	12:NC-neural_early	Iridoblasts	Iridophore
10x_CGCGTGAGTATCGCAT-2	10x_CGCGTGAGTATCGCAT-2	Tg(mitfa:GFP;crestin:mCherry)	CVT	1008	535	G1	4	04:NC-neural_late	Unassigned	Enteric Neuron
10x_CGCGTGAGTCTGATAC-2	10x_CGCGTGAGTCTGATAC-2	Tg(mitfa:GFP;crestin:mCherry)	CVT	12398	2734	G2M	21	21:Schwann cell progenitor	NCNeural:late	foxd3+ Progenitor
10x_CGCGTGATCAAACCTG-2	10x_CGCGTGATCAAACCTG-2	Tg(mitfa:GFP;crestin:mCherry)	CVT	15198	3302	G2M	9	09:Iridoblast	NCNeural:early	Iridophore
10x_CGCGTGATCTTTCAGT-2	10x_CGCGTGATCTTTCAGT-2	Tg(mitfa:GFP;crestin:mCherry)	CVT	3889	1331	G2M	1	01:NC-neural_early	Unassigned	foxd3+ Progenitor
10x_CGGAACCAGAAGTCTA-2	10x_CGGAACCAGAAGTCTA-2	Tg(mitfa:GFP;crestin:mCherry)	CVT	12539	2568	G1	6	06:Mel/irido progenitor	Iridoblasts	Iridophore
10x_CGGAACCAGCTGTCCG-2	10x_CGGAACCAGCTGTCCG-2	Tg(mitfa:GFP;crestin:mCherry)	CVT	14997	2968	G1	22	22:Unknown	Kidney	Pigment Progenitor
10x_CGGAACCCACAATGTC-2	10x_CGGAACCCACAATGTC-2	Tg(mitfa:GFP;crestin:mCherry)	CVT	23563	3269	S	9	09:Iridoblast	Iridoblasts	Iridophore
10x_CGGAACCCACATATCG-2	10x_CGGAACCCACATATCG-2	Tg(mitfa:GFP;crestin:mCherry)	CVT	16462	3383	S	1	01:NC-neural_early	NCNeural:early	foxd3+ Progenitor
10x_CGGAACCCACATGACT-2	10x_CGGAACCCACATGACT-2	Tg(mitfa:GFP;crestin:mCherry)	CVT	8130	1969	G2M	0	0:Xanthoblasts_early	Xanthoblasts:early	Pigment Progenitor
10x_CGGAACCGTGCACGCT-2	10x_CGGAACCGTGCACGCT-2	Tg(mitfa:GFP;crestin:mCherry)	CVT	11925	2452	G1	14	14:Muscle progenitor	Other	foxd3+ Progenitor
10x_CGGAACCTCAATGTCG-2	10x_CGGAACCTCAATGTCG-2	Tg(mitfa:GFP;crestin:mCherry)	CVT	14022	2703	G1	6	06:Mel/irido progenitor	Melanoblasts:early	Iridophore
10x_CGGAACCTCCACTTTA-2	10x_CGGAACCTCCACTTTA-2	Tg(mitfa:GFP;crestin:mCherry)	CVT	18524	3361	G1	2	02:Mel/irido_progenitor	Melanoblasts:early	Iridophore
10x_CGGAACCTCGCTGACG-2	10x_CGGAACCTCGCTGACG-2	Tg(mitfa:GFP;crestin:mCherry)	CVT	15378	2891	G1	6	06:Mel/irido progenitor	Melanoblasts:early	Iridophore
10x_CGGAACCTCGTAACCA-2	10x_CGGAACCTCGTAACCA-2	Tg(mitfa:GFP;crestin:mCherry)	CVT	14646	2920	G1	5	05:Xanthoblasts_late	Xanthoblasts:late	Melanophore
10x_CGGAATTAGAGCAGAA-2	10x_CGGAATTAGAGCAGAA-2	Tg(mitfa:GFP;crestin:mCherry)	CVT	25847	3975	G2M	13	13:Macrophage	Macrophage	unassigned
10x_CGGAATTAGATGACAT-2	10x_CGGAATTAGATGACAT-2	Tg(mitfa:GFP;crestin:mCherry)	CVT	3674	1563	G1	3	03:NC-neural_late	Other	Neural Progenitor
10x_CGGAATTCAAGACAAT-2	10x_CGGAATTCAAGACAAT-2	Tg(mitfa:GFP;crestin:mCherry)	CVT	2757	1254	G2M	3	03:NC-neural_late	Other	Neural Progenitor
10x_CGGAATTGTAGGTAGC-2	10x_CGGAATTGTAGGTAGC-2	Tg(mitfa:GFP;crestin:mCherry)	CVT	27946	4580	S	7	07:Melanoblast_late	Melanoblasts:early	Melanophore
10x_CGGAATTGTGCTCTTC-2	10x_CGGAATTGTGCTCTTC-2	Tg(mitfa:GFP;crestin:mCherry)	CVT	9543	2294	G1	11	11:Melanoblast_early	Melanoblasts:early	Pigment Progenitor
10x_CGGAATTGTGGATCGA-2	10x_CGGAATTGTGGATCGA-2	Tg(mitfa:GFP;crestin:mCherry)	CVT	1080	552	S	0	0:Xanthoblasts_early	Unassigned	foxd3+ Progenitor
10x_CGGACACAGAGAGGTA-2	10x_CGGACACAGAGAGGTA-2	Tg(mitfa:GFP;crestin:mCherry)	CVT	3248	999	G2M	0	0:Xanthoblasts_early	Xanthoblasts:late	Xanthophore
10x_CGGACACAGTCCTGCG-2	10x_CGGACACAGTCCTGCG-2	Tg(mitfa:GFP;crestin:mCherry)	CVT	8538	2386	G1	2	02:Mel/irido_progenitor	Melanoblasts:early	Iridophore
10x_CGGAGAAAGCTGGAGT-2	10x_CGGAGAAAGCTGGAGT-2	Tg(mitfa:GFP;crestin:mCherry)	CVT	1788	677	G1	19	19:Epidermis	Other	unassigned
10x_CGGAGAACAAGCGCAA-2	10x_CGGAGAACAAGCGCAA-2	Tg(mitfa:GFP;crestin:mCherry)	CVT	2645	931	G1	0	0:Xanthoblasts_early	Xanthoblasts:late	Melanophore
10x_CGGAGAACATACCACA-2	10x_CGGAGAACATACCACA-2	Tg(mitfa:GFP;crestin:mCherry)	CVT	4026	1806	G1	3	03:NC-neural_late	Other	PNS neuron
10x_CGGAGAAGTCGAAGCA-2	10x_CGGAGAAGTCGAAGCA-2	Tg(mitfa:GFP;crestin:mCherry)	CVT	6079	1718	S	10	10:Mesenchyme	Other	foxd3+ Progenitor
10x_CGGAGAAGTGATACTC-2	10x_CGGAGAAGTGATACTC-2	Tg(mitfa:GFP;crestin:mCherry)	CVT	13391	2727	G1	6	06:Mel/irido progenitor	Melanoblasts:early	Iridophore
10x_CGGAGAAGTGTCTCCT-2	10x_CGGAGAAGTGTCTCCT-2	Tg(mitfa:GFP;crestin:mCherry)	CVT	19158	3931	G2M	16	16:Unknown	Unassigned	Pigment Progenitor
10x_CGGAGAAGTTCAGTAC-2	10x_CGGAGAAGTTCAGTAC-2	Tg(mitfa:GFP;crestin:mCherry)	CVT	12908	2604	S	16	16:Unknown	Other	foxd3+ Progenitor
10x_CGGAGAAGTTTCTTAC-2	10x_CGGAGAAGTTTCTTAC-2	Tg(mitfa:GFP;crestin:mCherry)	CVT	12139	2139	G1	2	02:Mel/irido_progenitor	Melanoblasts:early	Iridophore
10x_CGGAGAATCCTCTCTT-2	10x_CGGAGAATCCTCTCTT-2	Tg(mitfa:GFP;crestin:mCherry)	CVT	4515	1513	G1	5	05:Xanthoblasts_late	Xanthoblasts:late	Xanthophore
10x_CGGAGAATCTCGTTTA-2	10x_CGGAGAATCTCGTTTA-2	Tg(mitfa:GFP;crestin:mCherry)	CVT	9449	2153	G1	16	16:Unknown	Other	Pigment Progenitor
10x_CGGCAGTCAAGAAACT-2	10x_CGGCAGTCAAGAAACT-2	Tg(mitfa:GFP;crestin:mCherry)	CVT	13182	2900	G1	22	22:Unknown	Kidney	Pigment Progenitor
10x_CGGCAGTCAGATCATC-2	10x_CGGCAGTCAGATCATC-2	Tg(mitfa:GFP;crestin:mCherry)	CVT	13701	2935	G2M	12	12:NC-neural_early	Melanoblasts:early	Iridophore
10x_CGGCAGTCAGTCAGCC-2	10x_CGGCAGTCAGTCAGCC-2	Tg(mitfa:GFP;crestin:mCherry)	CVT	15784	2649	G1	2	02:Mel/irido_progenitor	Iridoblasts	Iridophore
10x_CGGCAGTCATCACCAA-2	10x_CGGCAGTCATCACCAA-2	Tg(mitfa:GFP;crestin:mCherry)	CVT	14315	3017	G1	15	15:Muscle progenitor	Other	foxd3+ Progenitor
10x_CGGCAGTCATTCAGCA-2	10x_CGGCAGTCATTCAGCA-2	Tg(mitfa:GFP;crestin:mCherry)	CVT	8863	1913	S	9	09:Iridoblast	Iridoblasts	Iridophore
10x_CGGCAGTGTATCGTAC-2	10x_CGGCAGTGTATCGTAC-2	Tg(mitfa:GFP;crestin:mCherry)	CVT	8747	2527	G1	15	15:Muscle progenitor	Other	foxd3+ Progenitor
10x_CGGCAGTTCCTCAGAA-2	10x_CGGCAGTTCCTCAGAA-2	Tg(mitfa:GFP;crestin:mCherry)	CVT	12580	3014	S	9	09:Iridoblast	Xanthoblasts:early	Iridophore
10x_CGGCAGTTCGCGTTTC-2	10x_CGGCAGTTCGCGTTTC-2	Tg(mitfa:GFP;crestin:mCherry)	CVT	9991	2133	G1	2	02:Mel/irido_progenitor	Iridoblasts	Iridophore
10x_CGGCAGTTCTATCACT-2	10x_CGGCAGTTCTATCACT-2	Tg(mitfa:GFP;crestin:mCherry)	CVT	45321	6431	G2M	18	18:NC-neural_late	Other	foxd3+ Progenitor
10x_CGGGACTAGAAATCCA-2	10x_CGGGACTAGAAATCCA-2	Tg(mitfa:GFP;crestin:mCherry)	CVT	5873	1851	G1	5	05:Xanthoblasts_late	Xanthoblasts:early	Pigment Progenitor
10x_CGGGACTCAAGACCTT-2	10x_CGGGACTCAAGACCTT-2	Tg(mitfa:GFP;crestin:mCherry)	CVT	8515	2343	G1	21	21:Schwann cell progenitor	NCNeural:late	foxd3+ Progenitor
10x_CGGGACTCAGGAAGTC-2	10x_CGGGACTCAGGAAGTC-2	Tg(mitfa:GFP;crestin:mCherry)	CVT	3182	1518	G1	3	03:NC-neural_late	Other	PNS neuron
10x_CGGGCATAGCGTGAAC-2	10x_CGGGCATAGCGTGAAC-2	Tg(mitfa:GFP;crestin:mCherry)	CVT	3989	1096	G1	13	13:Macrophage	Macrophage	Pigment Progenitor
10x_CGGGCATAGGCCCACT-2	10x_CGGGCATAGGCCCACT-2	Tg(mitfa:GFP;crestin:mCherry)	CVT	2726	1214	G1	0	0:Xanthoblasts_early	Unassigned	Pigment Progenitor
10x_CGGGCATAGTGAACAT-2	10x_CGGGCATAGTGAACAT-2	Tg(mitfa:GFP;crestin:mCherry)	CVT	14261	2934	G1	9	09:Iridoblast	Iridoblasts	Iridophore
10x_CGGGCATCACCTCTAC-2	10x_CGGGCATCACCTCTAC-2	Tg(mitfa:GFP;crestin:mCherry)	CVT	13430	2882	G1	2	02:Mel/irido_progenitor	Iridoblasts	Iridophore
10x_CGGGCATCATCTGGGC-2	10x_CGGGCATCATCTGGGC-2	Tg(mitfa:GFP;crestin:mCherry)	CVT	20917	4300	S	4	04:NC-neural_late	Cranial ganglia	Enteric Neuron
10x_CGGGCATGTACCTAGT-2	10x_CGGGCATGTACCTAGT-2	Tg(mitfa:GFP;crestin:mCherry)	CVT	18138	3176	G1	6	06:Mel/irido progenitor	Melanoblasts:early	Iridophore
10x_CGGGCATGTACTCCCT-2	10x_CGGGCATGTACTCCCT-2	Tg(mitfa:GFP;crestin:mCherry)	CVT	4606	1312	G1	5	05:Xanthoblasts_late	Xanthoblasts:late	Xanthophore
10x_CGGGCATGTCACAGAG-2	10x_CGGGCATGTCACAGAG-2	Tg(mitfa:GFP;crestin:mCherry)	CVT	24836	3603	G1	6	06:Mel/irido progenitor	Iridoblasts	Iridophore
10x_CGGGCATTCACCACAA-2	10x_CGGGCATTCACCACAA-2	Tg(mitfa:GFP;crestin:mCherry)	CVT	1845	938	G1	2	02:Mel/irido_progenitor	Unassigned	unassigned
10x_CGGGCATTCGCAGTTA-2	10x_CGGGCATTCGCAGTTA-2	Tg(mitfa:GFP;crestin:mCherry)	CVT	11324	2833	G2M	12	12:NC-neural_early	NCNeural:early	Iridophore
10x_CGGGTCAAGGAGGTTC-2	10x_CGGGTCAAGGAGGTTC-2	Tg(mitfa:GFP;crestin:mCherry)	CVT	6112	1516	S	0	0:Xanthoblasts_early	Xanthoblasts:early	Pigment Progenitor
10x_CGGGTCACAACCACGC-2	10x_CGGGTCACAACCACGC-2	Tg(mitfa:GFP;crestin:mCherry)	CVT	4042	1663	G1	8	08:NC-neural_early(mcamb)	NCNeural:late	foxd3+ Progenitor
10x_CGGGTCACAGGCTCTG-2	10x_CGGGTCACAGGCTCTG-2	Tg(mitfa:GFP;crestin:mCherry)	CVT	1275	786	G1	3	03:NC-neural_late	Unassigned	unassigned
10x_CGGGTCACAGTATACC-2	10x_CGGGTCACAGTATACC-2	Tg(mitfa:GFP;crestin:mCherry)	CVT	8902	2019	G1	2	02:Mel/irido_progenitor	Iridoblasts	Iridophore
10x_CGGGTCAGTCGATTAC-2	10x_CGGGTCAGTCGATTAC-2	Tg(mitfa:GFP;crestin:mCherry)	CVT	7522	2345	G1	4	04:NC-neural_late	Other	Enteric Neuron
10x_CGGGTCAGTTAGAAAC-2	10x_CGGGTCAGTTAGAAAC-2	Tg(mitfa:GFP;crestin:mCherry)	CVT	2751	904	G1	0	0:Xanthoblasts_early	Xanthoblasts:late	Xanthophore
10x_CGGGTCAGTTTCGTAG-2	10x_CGGGTCAGTTTCGTAG-2	Tg(mitfa:GFP;crestin:mCherry)	CVT	21970	3244	G2M	13	13:Macrophage	Other	foxd3+ Progenitor
10x_CGGGTCATCCAACACA-2	10x_CGGGTCATCCAACACA-2	Tg(mitfa:GFP;crestin:mCherry)	CVT	20206	3317	G1	13	13:Macrophage	Other	Pigment Progenitor
10x_CGGGTCATCCTATTGT-2	10x_CGGGTCATCCTATTGT-2	Tg(mitfa:GFP;crestin:mCherry)	CVT	21984	3131	G1	6	06:Mel/irido progenitor	Iridoblasts	Iridophore
10x_CGGGTCATCTCAACGA-2	10x_CGGGTCATCTCAACGA-2	Tg(mitfa:GFP;crestin:mCherry)	CVT	3491	1319	G1	5	05:Xanthoblasts_late	Xanthoblasts:late	Xanthophore
10x_CGGGTCATCTCTGCTG-2	10x_CGGGTCATCTCTGCTG-2	Tg(mitfa:GFP;crestin:mCherry)	CVT	8806	2095	G2M	0	0:Xanthoblasts_early	Xanthoblasts:early	Pigment Progenitor
10x_CGGGTGTAGCATGCAG-2	10x_CGGGTGTAGCATGCAG-2	Tg(mitfa:GFP;crestin:mCherry)	CVT	12673	2479	G1	6	06:Mel/irido progenitor	Iridoblasts	Iridophore
10x_CGGGTGTAGGTAAGTT-2	10x_CGGGTGTAGGTAAGTT-2	Tg(mitfa:GFP;crestin:mCherry)	CVT	7688	1607	G1	0	0:Xanthoblasts_early	Xanthoblasts:early	Pigment Progenitor
10x_CGGGTGTCACAGAGAC-2	10x_CGGGTGTCACAGAGAC-2	Tg(mitfa:GFP;crestin:mCherry)	CVT	3808	1256	S	8	08:NC-neural_early(mcamb)	NCNeural:late	foxd3+ Progenitor
10x_CGGGTGTTCAGATTGC-2	10x_CGGGTGTTCAGATTGC-2	Tg(mitfa:GFP;crestin:mCherry)	CVT	2866	1010	S	0	0:Xanthoblasts_early	Xanthoblasts:early	Xanthophore
10x_CGGGTGTTCCGAAATC-2	10x_CGGGTGTTCCGAAATC-2	Tg(mitfa:GFP;crestin:mCherry)	CVT	5296	1676	S	8	08:NC-neural_early(mcamb)	NCNeural:late	foxd3+ Progenitor
10x_CGGTCAGAGTGCAGCA-2	10x_CGGTCAGAGTGCAGCA-2	Tg(mitfa:GFP;crestin:mCherry)	CVT	8114	2139	S	8	08:NC-neural_early(mcamb)	NCNeural:late	foxd3+ Progenitor
10x_CGGTCAGCAACCAATC-2	10x_CGGTCAGCAACCAATC-2	Tg(mitfa:GFP;crestin:mCherry)	CVT	1263	629	G1	0	0:Xanthoblasts_early	Xanthoblasts:late	Xanthophore
10x_CGGTCAGGTAGCGAGT-2	10x_CGGTCAGGTAGCGAGT-2	Tg(mitfa:GFP;crestin:mCherry)	CVT	7504	1876	G2M	11	11:Melanoblast_early	NCNeural:early	foxd3+ Progenitor
10x_CGGTCAGGTTCGGGTC-2	10x_CGGTCAGGTTCGGGTC-2	Tg(mitfa:GFP;crestin:mCherry)	CVT	44077	4497	G1	16	16:Unknown	Kidney	Pigment Progenitor
10x_CGGTCAGTCCTCTTTC-2	10x_CGGTCAGTCCTCTTTC-2	Tg(mitfa:GFP;crestin:mCherry)	CVT	9739	2345	G2M	10	10:Mesenchyme	Other	foxd3+ Progenitor
10x_CGTAAGTCAACCTAAC-2	10x_CGTAAGTCAACCTAAC-2	Tg(mitfa:GFP;crestin:mCherry)	CVT	2951	948	G1	0	0:Xanthoblasts_early	Xanthoblasts:late	Xanthophore
10x_CGTAAGTCAGGTTTAC-2	10x_CGTAAGTCAGGTTTAC-2	Tg(mitfa:GFP;crestin:mCherry)	CVT	1726	789	G2M	8	08:NC-neural_early(mcamb)	Other	foxd3+ Progenitor
10x_CGTAAGTGTAAGGCTG-2	10x_CGTAAGTGTAAGGCTG-2	Tg(mitfa:GFP;crestin:mCherry)	CVT	6028	1590	G1	5	05:Xanthoblasts_late	Xanthoblasts:late	Xanthophore
10x_CGTAAGTTCTATCACT-2	10x_CGTAAGTTCTATCACT-2	Tg(mitfa:GFP;crestin:mCherry)	CVT	11161	2453	G1	2	02:Mel/irido_progenitor	Melanoblasts:early	Iridophore
10x_CGTAAGTTCTTAAGGC-2	10x_CGTAAGTTCTTAAGGC-2	Tg(mitfa:GFP;crestin:mCherry)	CVT	8427	2143	G1	2	02:Mel/irido_progenitor	Melanoblasts:early	Iridophore
10x_CGTAATGAGCCATTTG-2	10x_CGTAATGAGCCATTTG-2	Tg(mitfa:GFP;crestin:mCherry)	CVT	7239	2001	S	5	05:Xanthoblasts_late	Xanthoblasts:late	Melanophore
10x_CGTAATGAGGTCGTGA-2	10x_CGTAATGAGGTCGTGA-2	Tg(mitfa:GFP;crestin:mCherry)	CVT	3168	1221	S	0	0:Xanthoblasts_early	Xanthoblasts:late	Xanthophore
10x_CGTAATGAGTTACGTC-2	10x_CGTAATGAGTTACGTC-2	Tg(mitfa:GFP;crestin:mCherry)	CVT	14152	2854	G1	5	05:Xanthoblasts_late	Xanthoblasts:early	Melanophore
10x_CGTAATGCATATACCG-2	10x_CGTAATGCATATACCG-2	Tg(mitfa:GFP;crestin:mCherry)	CVT	5150	1761	G2M	0	0:Xanthoblasts_early	Xanthoblasts:late	Xanthophore
10x_CGTAATGGTGGCCTCA-2	10x_CGTAATGGTGGCCTCA-2	Tg(mitfa:GFP;crestin:mCherry)	CVT	22783	3394	G1	13	13:Macrophage	Other	Pigment Progenitor
10x_CGTAATGTCAAAGCCT-2	10x_CGTAATGTCAAAGCCT-2	Tg(mitfa:GFP;crestin:mCherry)	CVT	23633	3945	G1	9	09:Iridoblast	Melanoblasts:early	Iridophore
10x_CGTAATGTCAGCTCTC-2	10x_CGTAATGTCAGCTCTC-2	Tg(mitfa:GFP;crestin:mCherry)	CVT	14967	3292	G2M	1	01:NC-neural_early	NCNeural:early	foxd3+ Progenitor
10x_CGTAATGTCGAGAGAC-2	10x_CGTAATGTCGAGAGAC-2	Tg(mitfa:GFP;crestin:mCherry)	CVT	10182	2711	S	0	0:Xanthoblasts_early	Xanthoblasts:early	Xanthophore
10x_CGTAATGTCTGGGCAC-2	10x_CGTAATGTCTGGGCAC-2	Tg(mitfa:GFP;crestin:mCherry)	CVT	10226	2136	G1	8	08:NC-neural_early(mcamb)	NCNeural:late	foxd3+ Progenitor
10x_CGTAGTAAGTTCATGC-2	10x_CGTAGTAAGTTCATGC-2	Tg(mitfa:GFP;crestin:mCherry)	CVT	46660	6658	G2M	4	04:NC-neural_late	Other	Enteric Neuron
10x_CGTAGTACATCGAGCC-2	10x_CGTAGTACATCGAGCC-2	Tg(mitfa:GFP;crestin:mCherry)	CVT	22436	3115	G1	2	02:Mel/irido_progenitor	Melanoblasts:early	Iridophore
10x_CGTAGTATCGACACTA-2	10x_CGTAGTATCGACACTA-2	Tg(mitfa:GFP;crestin:mCherry)	CVT	7057	1628	G1	0	0:Xanthoblasts_early	Xanthoblasts:late	Melanophore
10x_CGTCAAAAGGTCTACT-2	10x_CGTCAAAAGGTCTACT-2	Tg(mitfa:GFP;crestin:mCherry)	CVT	92736	7644	S	4	04:NC-neural_late	NCNeural:early	Neural Progenitor
10x_CGTCAAACAAATAGCA-2	10x_CGTCAAACAAATAGCA-2	Tg(mitfa:GFP;crestin:mCherry)	CVT	24120	3369	G1	6	06:Mel/irido progenitor	Melanoblasts:early	Iridophore
10x_CGTCAAACACTGTCGG-2	10x_CGTCAAACACTGTCGG-2	Tg(mitfa:GFP;crestin:mCherry)	CVT	1788	822	G1	5	05:Xanthoblasts_late	Unassigned	Xanthophore
10x_CGTCAAACACTGTTCC-2	10x_CGTCAAACACTGTTCC-2	Tg(mitfa:GFP;crestin:mCherry)	CVT	9777	2602	G1	5	05:Xanthoblasts_late	Xanthoblasts:late	Xanthophore
10x_CGTCAAATCCACCTCA-2	10x_CGTCAAATCCACCTCA-2	Tg(mitfa:GFP;crestin:mCherry)	CVT	1533	892	G1	3	03:NC-neural_late	Unassigned	unassigned
10x_CGTCAAATCTTAGCAG-2	10x_CGTCAAATCTTAGCAG-2	Tg(mitfa:GFP;crestin:mCherry)	CVT	5748	1266	G1	0	0:Xanthoblasts_early	Xanthoblasts:late	Xanthophore
10x_CGTCCATTCTAGAACC-2	10x_CGTCCATTCTAGAACC-2	Tg(mitfa:GFP;crestin:mCherry)	CVT	34577	5990	G2M	17	17:NC-neural_late	NCNeural:early	Pigment Progenitor
10x_CGTCCATTCTTCTAAC-2	10x_CGTCCATTCTTCTAAC-2	Tg(mitfa:GFP;crestin:mCherry)	CVT	4717	1963	G1	14	14:Muscle progenitor	Unassigned	Neural Progenitor
10x_CGTGAATGTCGTCGGT-2	10x_CGTGAATGTCGTCGGT-2	Tg(mitfa:GFP;crestin:mCherry)	CVT	4790	1894	G1	20	20:NC-neural_late	Other	foxd3+ Progenitor
10x_CGTGAATGTGACAGGT-2	10x_CGTGAATGTGACAGGT-2	Tg(mitfa:GFP;crestin:mCherry)	CVT	11305	2695	S	2	02:Mel/irido_progenitor	NCNeural:early	Iridophore
10x_CGTGAATGTGCATGAG-2	10x_CGTGAATGTGCATGAG-2	Tg(mitfa:GFP;crestin:mCherry)	CVT	11041	2818	G1	7	07:Melanoblast_late	Iridoblasts	Melanophore
10x_CGTGAATGTTGCAAGG-2	10x_CGTGAATGTTGCAAGG-2	Tg(mitfa:GFP;crestin:mCherry)	CVT	14026	2781	G1	2	02:Mel/irido_progenitor	Melanoblasts:early	Iridophore
10x_CGTGAATTCTAAACGC-2	10x_CGTGAATTCTAAACGC-2	Tg(mitfa:GFP;crestin:mCherry)	CVT	15433	2790	G1	2	02:Mel/irido_progenitor	Melanoblasts:early	Iridophore
10x_CGTGAATTCTCCCATG-2	10x_CGTGAATTCTCCCATG-2	Tg(mitfa:GFP;crestin:mCherry)	CVT	2323	834	S	8	08:NC-neural_early(mcamb)	NCNeural:late	foxd3+ Progenitor
10x_CGTGATAAGAGAGTGA-2	10x_CGTGATAAGAGAGTGA-2	Tg(mitfa:GFP;crestin:mCherry)	CVT	1664	578	G1	19	19:Epidermis	Epidermis	unassigned
10x_CGTGATAAGCCGCACT-2	10x_CGTGATAAGCCGCACT-2	Tg(mitfa:GFP;crestin:mCherry)	CVT	1411	925	S	8	08:NC-neural_early(mcamb)	Unassigned	unassigned
10x_CGTGATAAGGTCATTC-2	10x_CGTGATAAGGTCATTC-2	Tg(mitfa:GFP;crestin:mCherry)	CVT	10247	2440	G1	2	02:Mel/irido_progenitor	NCNeural:early	Iridophore
10x_CGTGATAAGGTCGACA-2	10x_CGTGATAAGGTCGACA-2	Tg(mitfa:GFP;crestin:mCherry)	CVT	9429	2207	G2M	9	09:Iridoblast	Iridoblasts	Iridophore
10x_CGTGATAAGTGAATAC-2	10x_CGTGATAAGTGAATAC-2	Tg(mitfa:GFP;crestin:mCherry)	CVT	4081	1511	G1	7	07:Melanoblast_late	Xanthoblasts:late	Melanophore
10x_CGTGATACATAACCCA-2	10x_CGTGATACATAACCCA-2	Tg(mitfa:GFP;crestin:mCherry)	CVT	20708	3091	S	12	12:NC-neural_early	Iridoblasts	Iridophore
10x_CGTGATACATGTTTGG-2	10x_CGTGATACATGTTTGG-2	Tg(mitfa:GFP;crestin:mCherry)	CVT	6263	1721	G1	0	0:Xanthoblasts_early	Xanthoblasts:late	Xanthophore
10x_CGTGATAGTGTAGGAC-2	10x_CGTGATAGTGTAGGAC-2	Tg(mitfa:GFP;crestin:mCherry)	CVT	4113	1756	S	0	0:Xanthoblasts_early	Xanthoblasts:early	Xanthophore
10x_CGTGATAGTTAGGACG-2	10x_CGTGATAGTTAGGACG-2	Tg(mitfa:GFP;crestin:mCherry)	CVT	18266	3964	G2M	4	04:NC-neural_late	NCNeural:early	Neural Progenitor
10x_CGTGATATCAGCTTGA-2	10x_CGTGATATCAGCTTGA-2	Tg(mitfa:GFP;crestin:mCherry)	CVT	14667	2799	G1	2	02:Mel/irido_progenitor	Melanoblasts:early	Iridophore
10x_CGTGATATCCTCACGT-2	10x_CGTGATATCCTCACGT-2	Tg(mitfa:GFP;crestin:mCherry)	CVT	3141	1561	G1	3	03:NC-neural_late	Other	PNS neuron
10x_CGTGATATCGAATCCA-2	10x_CGTGATATCGAATCCA-2	Tg(mitfa:GFP;crestin:mCherry)	CVT	61016	6242	S	13	13:Macrophage	NCNeural:early	Neural Progenitor
10x_CGTGCTTCACGAAGAC-2	10x_CGTGCTTCACGAAGAC-2	Tg(mitfa:GFP;crestin:mCherry)	CVT	5636	1355	G1	2	02:Mel/irido_progenitor	NCNeural:late	Iridophore
10x_CGTGCTTGTAAGTTAG-2	10x_CGTGCTTGTAAGTTAG-2	Tg(mitfa:GFP;crestin:mCherry)	CVT	23922	3760	S	9	09:Iridoblast	Iridoblasts	Iridophore
10x_CGTGCTTGTTAAGGGC-2	10x_CGTGCTTGTTAAGGGC-2	Tg(mitfa:GFP;crestin:mCherry)	CVT	14149	2923	G2M	2	02:Mel/irido_progenitor	Melanoblasts:early	Iridophore
10x_CGTGCTTTCGTGGGTC-2	10x_CGTGCTTTCGTGGGTC-2	Tg(mitfa:GFP;crestin:mCherry)	CVT	2829	973	G1	8	08:NC-neural_early(mcamb)	Other	foxd3+ Progenitor
10x_CGTGTCTAGCTCATAC-2	10x_CGTGTCTAGCTCATAC-2	Tg(mitfa:GFP;crestin:mCherry)	CVT	1270	728	G1	2	02:Mel/irido_progenitor	Other	unassigned
10x_CGTGTCTCAACAAGTA-2	10x_CGTGTCTCAACAAGTA-2	Tg(mitfa:GFP;crestin:mCherry)	CVT	3980	1301	G1	11	11:Melanoblast_early	Iridoblasts	Pigment Progenitor
10x_CGTGTCTGTTAGGGAC-2	10x_CGTGTCTGTTAGGGAC-2	Tg(mitfa:GFP;crestin:mCherry)	CVT	10560	2673	S	5	05:Xanthoblasts_late	Xanthoblasts:early	Melanophore
10x_CGTGTCTGTTAGGGTG-2	10x_CGTGTCTGTTAGGGTG-2	Tg(mitfa:GFP;crestin:mCherry)	CVT	1663	878	G1	15	15:Muscle progenitor	Unassigned	foxd3+ Progenitor
10x_CGTGTCTTCTCTATGT-2	10x_CGTGTCTTCTCTATGT-2	Tg(mitfa:GFP;crestin:mCherry)	CVT	2781	1271	G1	20	20:NC-neural_late	FMB differentiating neuron	foxd3+ Progenitor
10x_CGTTAGAAGTTTCTTC-2	10x_CGTTAGAAGTTTCTTC-2	Tg(mitfa:GFP;crestin:mCherry)	CVT	23676	4497	G2M	4	04:NC-neural_late	NCNeural:early	Neural Progenitor
10x_CGTTAGACAGAGTAAT-2	10x_CGTTAGACAGAGTAAT-2	Tg(mitfa:GFP;crestin:mCherry)	CVT	3632	1033	G1	10	10:Mesenchyme	Muscle progenitor	foxd3+ Progenitor
10x_CGTTAGATCAGCACCG-2	10x_CGTTAGATCAGCACCG-2	Tg(mitfa:GFP;crestin:mCherry)	CVT	9302	1926	G1	2	02:Mel/irido_progenitor	Melanoblasts:early	Iridophore
10x_CGTTAGATCTAAGCCA-2	10x_CGTTAGATCTAAGCCA-2	Tg(mitfa:GFP;crestin:mCherry)	CVT	21956	3727	G2M	1	01:NC-neural_early	NCNeural:early	foxd3+ Progenitor
10x_CGTTCTGCACCCTGTT-2	10x_CGTTCTGCACCCTGTT-2	Tg(mitfa:GFP;crestin:mCherry)	CVT	6145	1766	G1	11	11:Melanoblast_early	Other	foxd3+ Progenitor
10x_CGTTCTGCAGAACTAA-2	10x_CGTTCTGCAGAACTAA-2	Tg(mitfa:GFP;crestin:mCherry)	CVT	26601	5566	G1	18	18:NC-neural_late	Cranial ganglia	PNS neuron
10x_CGTTCTGCAGTATGAA-2	10x_CGTTCTGCAGTATGAA-2	Tg(mitfa:GFP;crestin:mCherry)	CVT	10967	3046	G2M	1	01:NC-neural_early	Unassigned	foxd3+ Progenitor
10x_CGTTCTGGTCCAGAAG-2	10x_CGTTCTGGTCCAGAAG-2	Tg(mitfa:GFP;crestin:mCherry)	CVT	2742	1164	G1	2	02:Mel/irido_progenitor	Unassigned	Iridophore
10x_CGTTCTGGTCCTACAA-2	10x_CGTTCTGGTCCTACAA-2	Tg(mitfa:GFP;crestin:mCherry)	CVT	6827	1887	S	8	08:NC-neural_early(mcamb)	NCNeural:early	foxd3+ Progenitor
10x_CGTTCTGTCCGTCCTA-2	10x_CGTTCTGTCCGTCCTA-2	Tg(mitfa:GFP;crestin:mCherry)	CVT	18407	4129	G1	14	14:Muscle progenitor	Cranial ganglia	PNS neuron
10x_CGTTGGGGTATCACGT-2	10x_CGTTGGGGTATCACGT-2	Tg(mitfa:GFP;crestin:mCherry)	CVT	10925	2586	G1	6	06:Mel/irido progenitor	Melanoblasts:early	Iridophore
10x_CGTTGGGGTCCATAGT-2	10x_CGTTGGGGTCCATAGT-2	Tg(mitfa:GFP;crestin:mCherry)	CVT	4286	1690	G1	7	07:Melanoblast_late	Other	Melanophore
10x_CGTTGGGGTCCGGTCA-2	10x_CGTTGGGGTCCGGTCA-2	Tg(mitfa:GFP;crestin:mCherry)	CVT	7755	2131	S	0	0:Xanthoblasts_early	Xanthoblasts:early	Xanthophore
10x_CGTTGGGGTCGGTGTC-2	10x_CGTTGGGGTCGGTGTC-2	Tg(mitfa:GFP;crestin:mCherry)	CVT	5070	1447	G1	22	22:Unknown	Other	Pigment Progenitor
10x_CGTTGGGGTCGTATGT-2	10x_CGTTGGGGTCGTATGT-2	Tg(mitfa:GFP;crestin:mCherry)	CVT	7407	2008	G1	10	10:Mesenchyme	Other	foxd3+ Progenitor
10x_CGTTGGGGTCTACATG-2	10x_CGTTGGGGTCTACATG-2	Tg(mitfa:GFP;crestin:mCherry)	CVT	2198	897	G2M	0	0:Xanthoblasts_early	Xanthoblasts:late	Xanthophore
10x_CGTTGGGGTTTACCTT-2	10x_CGTTGGGGTTTACCTT-2	Tg(mitfa:GFP;crestin:mCherry)	CVT	4000	1576	G1	3	03:NC-neural_late	Other	PNS neuron
10x_CGTTGGGTCCTCTTTC-2	10x_CGTTGGGTCCTCTTTC-2	Tg(mitfa:GFP;crestin:mCherry)	CVT	5092	1598	G1	17	17:NC-neural_late	Cranial ganglia	Neural Progenitor
10x_CTAACCCGTCATCGGC-2	10x_CTAACCCGTCATCGGC-2	Tg(mitfa:GFP;crestin:mCherry)	CVT	4262	1536	G1	10	10:Mesenchyme	Muscle progenitor	foxd3+ Progenitor
10x_CTAACCCGTCGAGTTT-2	10x_CTAACCCGTCGAGTTT-2	Tg(mitfa:GFP;crestin:mCherry)	CVT	16936	4104	G1	3	03:NC-neural_late	Other	Enteric Neuron
10x_CTAACCCTCCCTAGGG-2	10x_CTAACCCTCCCTAGGG-2	Tg(mitfa:GFP;crestin:mCherry)	CVT	2275	856	G1	5	05:Xanthoblasts_late	Xanthoblasts:late	Xanthophore
10x_CTAACCCTCGAAGAAT-2	10x_CTAACCCTCGAAGAAT-2	Tg(mitfa:GFP;crestin:mCherry)	CVT	8758	2452	S	5	05:Xanthoblasts_late	Xanthoblasts:late	Xanthophore
10x_CTAACCCTCGCCGAGT-2	10x_CTAACCCTCGCCGAGT-2	Tg(mitfa:GFP;crestin:mCherry)	CVT	5010	1257	G1	0	0:Xanthoblasts_early	Xanthoblasts:late	Xanthophore
10x_CTAACCCTCTCCGAAA-2	10x_CTAACCCTCTCCGAAA-2	Tg(mitfa:GFP;crestin:mCherry)	CVT	2522	884	S	0	0:Xanthoblasts_early	Xanthoblasts:late	Xanthophore
10x_CTAACTTAGATCCGAG-2	10x_CTAACTTAGATCCGAG-2	Tg(mitfa:GFP;crestin:mCherry)	CVT	2331	933	S	0	0:Xanthoblasts_early	Xanthoblasts:early	Xanthophore
10x_CTAACTTAGCACAAAT-2	10x_CTAACTTAGCACAAAT-2	Tg(mitfa:GFP;crestin:mCherry)	CVT	4092	1860	G1	3	03:NC-neural_late	FMB differentiating neuron	PNS neuron
10x_CTAACTTCACCGTGCA-2	10x_CTAACTTCACCGTGCA-2	Tg(mitfa:GFP;crestin:mCherry)	CVT	6617	1446	G1	0	0:Xanthoblasts_early	Xanthoblasts:late	Xanthophore
10x_CTAACTTGTATTTCTC-2	10x_CTAACTTGTATTTCTC-2	Tg(mitfa:GFP;crestin:mCherry)	CVT	2418	1079	G2M	0	0:Xanthoblasts_early	Xanthoblasts:late	Xanthophore
10x_CTAACTTGTGAACCGA-2	10x_CTAACTTGTGAACCGA-2	Tg(mitfa:GFP;crestin:mCherry)	CVT	5748	1527	S	8	08:NC-neural_early(mcamb)	NCNeural:late	foxd3+ Progenitor
10x_CTAACTTGTGCCAAGA-2	10x_CTAACTTGTGCCAAGA-2	Tg(mitfa:GFP;crestin:mCherry)	CVT	9133	2320	G1	5	05:Xanthoblasts_late	Xanthoblasts:late	Xanthophore
10x_CTAACTTTCAACTCTT-2	10x_CTAACTTTCAACTCTT-2	Tg(mitfa:GFP;crestin:mCherry)	CVT	1202	791	G1	3	03:NC-neural_late	Unassigned	unassigned
10x_CTAAGTGAGGTAAGGA-2	10x_CTAAGTGAGGTAAGGA-2	Tg(mitfa:GFP;crestin:mCherry)	CVT	21165	3559	G2M	14	14:Muscle progenitor	Other	foxd3+ Progenitor
10x_CTAAGTGCAGTCGTTA-2	10x_CTAAGTGCAGTCGTTA-2	Tg(mitfa:GFP;crestin:mCherry)	CVT	6061	2163	S	9	09:Iridoblast	Unassigned	Iridophore
10x_CTAAGTGCATATGCGT-2	10x_CTAAGTGCATATGCGT-2	Tg(mitfa:GFP;crestin:mCherry)	CVT	4148	1290	G1	4	04:NC-neural_late	Other	foxd3+ Progenitor
10x_CTAAGTGGTGCACAAG-2	10x_CTAAGTGGTGCACAAG-2	Tg(mitfa:GFP;crestin:mCherry)	CVT	19471	3933	S	0	0:Xanthoblasts_early	Xanthoblasts:early	Pigment Progenitor
10x_CTAAGTGGTTGGGCCT-2	10x_CTAAGTGGTTGGGCCT-2	Tg(mitfa:GFP;crestin:mCherry)	CVT	13998	2631	G1	9	09:Iridoblast	Iridoblasts	Iridophore
10x_CTAAGTGTCACGGACC-2	10x_CTAAGTGTCACGGACC-2	Tg(mitfa:GFP;crestin:mCherry)	CVT	8047	2679	G1	4	04:NC-neural_late	Other	Enteric Neuron
10x_CTAAGTGTCATTACTC-2	10x_CTAAGTGTCATTACTC-2	Tg(mitfa:GFP;crestin:mCherry)	CVT	2221	794	G1	0	0:Xanthoblasts_early	Xanthoblasts:late	Xanthophore
10x_CTAAGTGTCCGCAGTG-2	10x_CTAAGTGTCCGCAGTG-2	Tg(mitfa:GFP;crestin:mCherry)	CVT	1185	672	G2M	0	0:Xanthoblasts_early	Unassigned	Pigment Progenitor
10x_CTACAGAAGCTGACAG-2	10x_CTACAGAAGCTGACAG-2	Tg(mitfa:GFP;crestin:mCherry)	CVT	50389	6591	G1	18	18:NC-neural_late	Cranial ganglia	Enteric Neuron
10x_CTACAGACACGACGCT-2	10x_CTACAGACACGACGCT-2	Tg(mitfa:GFP;crestin:mCherry)	CVT	9718	1955	G1	6	06:Mel/irido progenitor	Iridoblasts	Iridophore
10x_CTACAGACACTGCGAC-2	10x_CTACAGACACTGCGAC-2	Tg(mitfa:GFP;crestin:mCherry)	CVT	23124	2785	G1	19	19:Epidermis	Epidermis	foxd3+ Progenitor
10x_CTACAGAGTCCAGCCA-2	10x_CTACAGAGTCCAGCCA-2	Tg(mitfa:GFP;crestin:mCherry)	CVT	1826	782	G2M	0	0:Xanthoblasts_early	Xanthoblasts:late	Xanthophore
10x_CTACAGAGTGTCCACG-2	10x_CTACAGAGTGTCCACG-2	Tg(mitfa:GFP;crestin:mCherry)	CVT	9526	2154	G1	6	06:Mel/irido progenitor	Iridoblasts	Iridophore
10x_CTACAGAGTGTCCGTG-2	10x_CTACAGAGTGTCCGTG-2	Tg(mitfa:GFP;crestin:mCherry)	CVT	10957	2056	G1	0	0:Xanthoblasts_early	Xanthoblasts:early	Pigment Progenitor
10x_CTACAGATCACTCGAA-2	10x_CTACAGATCACTCGAA-2	Tg(mitfa:GFP;crestin:mCherry)	CVT	7377	1795	G1	4	04:NC-neural_late	Other	Neural Progenitor
10x_CTACAGATCGTCCTCA-2	10x_CTACAGATCGTCCTCA-2	Tg(mitfa:GFP;crestin:mCherry)	CVT	10954	3261	G1	17	17:NC-neural_late	Other	Neural Progenitor
10x_CTACAGATCTACTTCA-2	10x_CTACAGATCTACTTCA-2	Tg(mitfa:GFP;crestin:mCherry)	CVT	9250	2428	G2M	0	0:Xanthoblasts_early	Xanthoblasts:late	unassigned
10x_CTACAGATCTGTCCCA-2	10x_CTACAGATCTGTCCCA-2	Tg(mitfa:GFP;crestin:mCherry)	CVT	2958	1447	G1	3	03:NC-neural_late	FMB differentiating neuron	PNS neuron
10x_CTACATTAGAAATTCG-2	10x_CTACATTAGAAATTCG-2	Tg(mitfa:GFP;crestin:mCherry)	CVT	12790	3220	G2M	0	0:Xanthoblasts_early	Xanthoblasts:early	Pigment Progenitor
10x_CTACATTAGCTTTCCC-2	10x_CTACATTAGCTTTCCC-2	Tg(mitfa:GFP;crestin:mCherry)	CVT	2720	957	G1	7	07:Melanoblast_late	Melanoblasts:late	Melanophore
10x_CTACATTGTTGTACGT-2	10x_CTACATTGTTGTACGT-2	Tg(mitfa:GFP;crestin:mCherry)	CVT	1127	587	G1	7	07:Melanoblast_late	Unassigned	Melanophore
10x_CTACATTTCCCTATTA-2	10x_CTACATTTCCCTATTA-2	Tg(mitfa:GFP;crestin:mCherry)	CVT	6692	2626	S	0	0:Xanthoblasts_early	Xanthoblasts:early	Xanthophore
10x_CTACCCACACCGGTCA-2	10x_CTACCCACACCGGTCA-2	Tg(mitfa:GFP;crestin:mCherry)	CVT	65649	6648	S	4	04:NC-neural_late	Unassigned	Neural Progenitor
10x_CTACCCAGTACGATTC-2	10x_CTACCCAGTACGATTC-2	Tg(mitfa:GFP;crestin:mCherry)	CVT	6233	1785	G1	5	05:Xanthoblasts_late	Xanthoblasts:late	Xanthophore
10x_CTACCCATCTAGACCA-2	10x_CTACCCATCTAGACCA-2	Tg(mitfa:GFP;crestin:mCherry)	CVT	14325	3462	G1	23	23:Oligodendrocyte	Xanthoblasts:early	Pigment Progenitor
10x_CTACCTGAGATCCAAA-2	10x_CTACCTGAGATCCAAA-2	Tg(mitfa:GFP;crestin:mCherry)	CVT	4443	1627	G1	23	23:Oligodendrocyte	Other	foxd3+ Progenitor
10x_CTACCTGAGGCTCTCG-2	10x_CTACCTGAGGCTCTCG-2	Tg(mitfa:GFP;crestin:mCherry)	CVT	22941	3367	G1	14	14:Muscle progenitor	Other	Pigment Progenitor
10x_CTACCTGAGGGAGGTG-2	10x_CTACCTGAGGGAGGTG-2	Tg(mitfa:GFP;crestin:mCherry)	CVT	7747	2388	S	9	09:Iridoblast	Unassigned	Iridophore
10x_CTACCTGCAACTGCCG-2	10x_CTACCTGCAACTGCCG-2	Tg(mitfa:GFP;crestin:mCherry)	CVT	8084	2461	G1	8	08:NC-neural_early(mcamb)	Other	foxd3+ Progenitor
10x_CTACCTGCACTGGAAG-2	10x_CTACCTGCACTGGAAG-2	Tg(mitfa:GFP;crestin:mCherry)	CVT	4903	1679	S	8	08:NC-neural_early(mcamb)	NCNeural:late	foxd3+ Progenitor
10x_CTACCTGCATGACAGG-2	10x_CTACCTGCATGACAGG-2	Tg(mitfa:GFP;crestin:mCherry)	CVT	2905	1128	G1	14	14:Muscle progenitor	Muscle progenitor	foxd3+ Progenitor
10x_CTACCTGGTACTCCCT-2	10x_CTACCTGGTACTCCCT-2	Tg(mitfa:GFP;crestin:mCherry)	CVT	3016	1376	G1	3	03:NC-neural_late	FMB differentiating neuron	PNS neuron
10x_CTACCTGGTGAAGCTG-2	10x_CTACCTGGTGAAGCTG-2	Tg(mitfa:GFP;crestin:mCherry)	CVT	22854	4504	G2M	12	12:NC-neural_early	NCNeural:early	foxd3+ Progenitor
10x_CTACCTGGTGATGAAT-2	10x_CTACCTGGTGATGAAT-2	Tg(mitfa:GFP;crestin:mCherry)	CVT	21954	3894	G1	2	02:Mel/irido_progenitor	Melanoblasts:early	Iridophore
10x_CTACCTGTCTCCGAGG-2	10x_CTACCTGTCTCCGAGG-2	Tg(mitfa:GFP;crestin:mCherry)	CVT	12014	2628	G1	6	06:Mel/irido progenitor	Melanoblasts:early	Iridophore
10x_CTACGGGAGGCAGGTT-2	10x_CTACGGGAGGCAGGTT-2	Tg(mitfa:GFP;crestin:mCherry)	CVT	6240	1936	G1	5	05:Xanthoblasts_late	Xanthoblasts:late	Melanophore
10x_CTACGGGAGGTACAAT-2	10x_CTACGGGAGGTACAAT-2	Tg(mitfa:GFP;crestin:mCherry)	CVT	9506	2316	G1	16	16:Unknown	Other	Pigment Progenitor
10x_CTACGGGAGGTATAGT-2	10x_CTACGGGAGGTATAGT-2	Tg(mitfa:GFP;crestin:mCherry)	CVT	20958	3172	G1	6	06:Mel/irido progenitor	Iridoblasts	Iridophore
10x_CTACGGGAGTTACGGG-2	10x_CTACGGGAGTTACGGG-2	Tg(mitfa:GFP;crestin:mCherry)	CVT	23741	4623	G1	4	04:NC-neural_late	Cranial ganglia	Enteric Neuron
10x_CTACGGGCAAGGCTTT-2	10x_CTACGGGCAAGGCTTT-2	Tg(mitfa:GFP;crestin:mCherry)	CVT	2699	952	G1	0	0:Xanthoblasts_early	Xanthoblasts:late	Xanthophore
10x_CTACGGGCATCATGAC-2	10x_CTACGGGCATCATGAC-2	Tg(mitfa:GFP;crestin:mCherry)	CVT	9046	2670	G1	7	07:Melanoblast_late	Unassigned	Melanophore
10x_CTACGGGCATGACTTG-2	10x_CTACGGGCATGACTTG-2	Tg(mitfa:GFP;crestin:mCherry)	CVT	19924	3615	G1	9	09:Iridoblast	Iridoblasts	Iridophore
10x_CTACGGGCATTGTAGC-2	10x_CTACGGGCATTGTAGC-2	Tg(mitfa:GFP;crestin:mCherry)	CVT	4264	1081	G1	5	05:Xanthoblasts_late	Xanthoblasts:late	Xanthophore
10x_CTACGGGGTTCAATCG-2	10x_CTACGGGGTTCAATCG-2	Tg(mitfa:GFP;crestin:mCherry)	CVT	5092	1247	G1	0	0:Xanthoblasts_early	Xanthoblasts:late	Xanthophore
10x_CTACGGGTCATAGACC-2	10x_CTACGGGTCATAGACC-2	Tg(mitfa:GFP;crestin:mCherry)	CVT	1509	623	G1	7	07:Melanoblast_late	Unassigned	Melanophore
10x_CTACTATAGCTTGTTG-2	10x_CTACTATAGCTTGTTG-2	Tg(mitfa:GFP;crestin:mCherry)	CVT	12710	2823	S	10	10:Mesenchyme	Unassigned	foxd3+ Progenitor
10x_CTACTATAGGACAAGA-2	10x_CTACTATAGGACAAGA-2	Tg(mitfa:GFP;crestin:mCherry)	CVT	7955	1814	G1	5	05:Xanthoblasts_late	Xanthoblasts:late	Xanthophore
10x_CTACTATCAACCTAAC-2	10x_CTACTATCAACCTAAC-2	Tg(mitfa:GFP;crestin:mCherry)	CVT	5924	1484	G1	8	08:NC-neural_early(mcamb)	NCNeural:late	foxd3+ Progenitor
10x_CTACTATCACAGCCAC-2	10x_CTACTATCACAGCCAC-2	Tg(mitfa:GFP;crestin:mCherry)	CVT	5955	2052	S	8	08:NC-neural_early(mcamb)	NCNeural:late	foxd3+ Progenitor
10x_CTACTATCACGACGCT-2	10x_CTACTATCACGACGCT-2	Tg(mitfa:GFP;crestin:mCherry)	CVT	17251	3490	G1	15	15:Muscle progenitor	Muscle progenitor	foxd3+ Progenitor
10x_CTAGACAAGATTAGAC-2	10x_CTAGACAAGATTAGAC-2	Tg(mitfa:GFP;crestin:mCherry)	CVT	17019	3437	G2M	13	13:Macrophage	Macrophage	foxd3+ Progenitor
10x_CTAGACACAGTATGAA-2	10x_CTAGACACAGTATGAA-2	Tg(mitfa:GFP;crestin:mCherry)	CVT	6776	1900	G1	5	05:Xanthoblasts_late	Xanthoblasts:late	Xanthophore
10x_CTAGACACATGAGATA-2	10x_CTAGACACATGAGATA-2	Tg(mitfa:GFP;crestin:mCherry)	CVT	2958	1081	G1	0	0:Xanthoblasts_early	Xanthoblasts:late	Xanthophore
10x_CTAGACAGTTGAAGTA-2	10x_CTAGACAGTTGAAGTA-2	Tg(mitfa:GFP;crestin:mCherry)	CVT	7668	2800	G1	23	23:Oligodendrocyte	Cranial ganglia	foxd3+ Progenitor
10x_CTAGACATCGATTTCT-2	10x_CTAGACATCGATTTCT-2	Tg(mitfa:GFP;crestin:mCherry)	CVT	51933	5688	G2M	19	19:Epidermis	Other	foxd3+ Progenitor
10x_CTAGGTAAGAATTGCA-2	10x_CTAGGTAAGAATTGCA-2	Tg(mitfa:GFP;crestin:mCherry)	CVT	4202	1282	G1	2	02:Mel/irido_progenitor	Other	Iridophore
10x_CTAGGTAAGACCAACG-2	10x_CTAGGTAAGACCAACG-2	Tg(mitfa:GFP;crestin:mCherry)	CVT	78204	6326	G2M	16	16:Unknown	Other	foxd3+ Progenitor
10x_CTAGGTAAGCCGAACA-2	10x_CTAGGTAAGCCGAACA-2	Tg(mitfa:GFP;crestin:mCherry)	CVT	11420	3114	G2M	20	20:NC-neural_late	Other	foxd3+ Progenitor
10x_CTAGGTAAGGTAAAGG-2	10x_CTAGGTAAGGTAAAGG-2	Tg(mitfa:GFP;crestin:mCherry)	CVT	10968	2049	G1	2	02:Mel/irido_progenitor	Iridoblasts	Iridophore
10x_CTAGGTAAGTTACGGG-2	10x_CTAGGTAAGTTACGGG-2	Tg(mitfa:GFP;crestin:mCherry)	CVT	6883	1945	G1	11	11:Melanoblast_early	Melanoblasts:early	Pigment Progenitor
10x_CTAGGTATCACACCGG-2	10x_CTAGGTATCACACCGG-2	Tg(mitfa:GFP;crestin:mCherry)	CVT	19301	3493	S	2	02:Mel/irido_progenitor	NCNeural:early	Iridophore
10x_CTAGGTATCACTAGCA-2	10x_CTAGGTATCACTAGCA-2	Tg(mitfa:GFP;crestin:mCherry)	CVT	15524	3112	G1	2	02:Mel/irido_progenitor	Melanoblasts:early	Iridophore
10x_CTAGGTATCCATCTGC-2	10x_CTAGGTATCCATCTGC-2	Tg(mitfa:GFP;crestin:mCherry)	CVT	5085	1704	G1	5	05:Xanthoblasts_late	Xanthoblasts:late	Xanthophore
10x_CTAGGTATCCATTGGA-2	10x_CTAGGTATCCATTGGA-2	Tg(mitfa:GFP;crestin:mCherry)	CVT	11852	2860	S	8	08:NC-neural_early(mcamb)	NCNeural:early	foxd3+ Progenitor
10x_CTAGGTATCGCATGAT-2	10x_CTAGGTATCGCATGAT-2	Tg(mitfa:GFP;crestin:mCherry)	CVT	13947	2753	G1	6	06:Mel/irido progenitor	Melanoblasts:early	Iridophore
10x_CTATAGGAGCACTCCG-2	10x_CTATAGGAGCACTCCG-2	Tg(mitfa:GFP;crestin:mCherry)	CVT	17833	3320	G1	6	06:Mel/irido progenitor	Melanoblasts:early	Iridophore
10x_CTATAGGAGTGGACTG-2	10x_CTATAGGAGTGGACTG-2	Tg(mitfa:GFP;crestin:mCherry)	CVT	19253	3542	G1	7	07:Melanoblast_late	Melanoblasts:early	Melanophore
10x_CTATAGGCACGCTGCA-2	10x_CTATAGGCACGCTGCA-2	Tg(mitfa:GFP;crestin:mCherry)	CVT	6532	1981	G1	15	15:Muscle progenitor	Other	foxd3+ Progenitor
10x_CTATAGGCACTACCGG-2	10x_CTATAGGCACTACCGG-2	Tg(mitfa:GFP;crestin:mCherry)	CVT	8679	2257	G1	6	06:Mel/irido progenitor	Xanthoblasts:early	Iridophore
10x_CTATAGGCAGACCAGA-2	10x_CTATAGGCAGACCAGA-2	Tg(mitfa:GFP;crestin:mCherry)	CVT	31522	5327	G1	4	04:NC-neural_late	Cranial ganglia	Enteric Neuron
10x_CTATAGGGTCACAGTT-2	10x_CTATAGGGTCACAGTT-2	Tg(mitfa:GFP;crestin:mCherry)	CVT	3980	1042	G2M	0	0:Xanthoblasts_early	Xanthoblasts:late	Xanthophore
10x_CTATAGGGTCCAGCAC-2	10x_CTATAGGGTCCAGCAC-2	Tg(mitfa:GFP;crestin:mCherry)	CVT	1591	687	G1	5	05:Xanthoblasts_late	Unassigned	unassigned
10x_CTATAGGTCCAATCTT-2	10x_CTATAGGTCCAATCTT-2	Tg(mitfa:GFP;crestin:mCherry)	CVT	12802	2874	G1	2	02:Mel/irido_progenitor	Iridoblasts	Iridophore
10x_CTATCCGAGATGTAGT-2	10x_CTATCCGAGATGTAGT-2	Tg(mitfa:GFP;crestin:mCherry)	CVT	4265	1414	G2M	15	15:Muscle progenitor	Other	foxd3+ Progenitor
10x_CTATCCGAGCGCCATC-2	10x_CTATCCGAGCGCCATC-2	Tg(mitfa:GFP;crestin:mCherry)	CVT	6498	1681	G2M	0	0:Xanthoblasts_early	Xanthoblasts:early	Pigment Progenitor
10x_CTATCCGGTGAGAGGG-2	10x_CTATCCGGTGAGAGGG-2	Tg(mitfa:GFP;crestin:mCherry)	CVT	4724	1364	G1	10	10:Mesenchyme	Other	Pigment Progenitor
10x_CTATCCGTCACTGCTC-2	10x_CTATCCGTCACTGCTC-2	Tg(mitfa:GFP;crestin:mCherry)	CVT	6000	2033	G2M	8	08:NC-neural_early(mcamb)	NCNeural:late	foxd3+ Progenitor
10x_CTATCCGTCCAAAGGG-2	10x_CTATCCGTCCAAAGGG-2	Tg(mitfa:GFP;crestin:mCherry)	CVT	15934	3631	G1	4	04:NC-neural_late	Other	Neural Progenitor
10x_CTATCCGTCCTAAACG-2	10x_CTATCCGTCCTAAACG-2	Tg(mitfa:GFP;crestin:mCherry)	CVT	8160	2547	S	0	0:Xanthoblasts_early	Xanthoblasts:early	Pigment Progenitor
10x_CTATCCGTCGTGAGAG-2	10x_CTATCCGTCGTGAGAG-2	Tg(mitfa:GFP;crestin:mCherry)	CVT	3117	1375	G1	3	03:NC-neural_late	Other	PNS neuron
10x_CTATCCGTCTCGCTCA-2	10x_CTATCCGTCTCGCTCA-2	Tg(mitfa:GFP;crestin:mCherry)	CVT	12408	2798	S	0	0:Xanthoblasts_early	Xanthoblasts:early	Pigment Progenitor
10x_CTATCCGTCTCTGCCA-2	10x_CTATCCGTCTCTGCCA-2	Tg(mitfa:GFP;crestin:mCherry)	CVT	5315	1963	G2M	5	05:Xanthoblasts_late	Xanthoblasts:late	Xanthophore
10x_CTATCTAAGGCTATCT-2	10x_CTATCTAAGGCTATCT-2	Tg(mitfa:GFP;crestin:mCherry)	CVT	2656	891	G2M	0	0:Xanthoblasts_early	Xanthoblasts:late	Xanthophore
10x_CTATCTACATCCGGTG-2	10x_CTATCTACATCCGGTG-2	Tg(mitfa:GFP;crestin:mCherry)	CVT	5535	2299	G1	3	03:NC-neural_late	Other	PNS neuron
10x_CTATCTAGTGCAACAG-2	10x_CTATCTAGTGCAACAG-2	Tg(mitfa:GFP;crestin:mCherry)	CVT	4620	1739	G1	11	11:Melanoblast_early	Melanoblasts:early	Pigment Progenitor
10x_CTCAACCGTATGGAAT-2	10x_CTCAACCGTATGGAAT-2	Tg(mitfa:GFP;crestin:mCherry)	CVT	14650	3769	G2M	4	04:NC-neural_late	Other	Neural Progenitor
10x_CTCAACCGTGGGCTCT-2	10x_CTCAACCGTGGGCTCT-2	Tg(mitfa:GFP;crestin:mCherry)	CVT	6896	2047	G1	5	05:Xanthoblasts_late	Xanthoblasts:early	Pigment Progenitor
10x_CTCAACCGTGTACATC-2	10x_CTCAACCGTGTACATC-2	Tg(mitfa:GFP;crestin:mCherry)	CVT	56173	7113	S	4	04:NC-neural_late	Unassigned	Neural Progenitor
10x_CTCAACCTCAAAGCCT-2	10x_CTCAACCTCAAAGCCT-2	Tg(mitfa:GFP;crestin:mCherry)	CVT	18264	3784	G1	11	11:Melanoblast_early	Melanoblasts:early	Pigment Progenitor
10x_CTCAAGAAGAGGTATT-2	10x_CTCAAGAAGAGGTATT-2	Tg(mitfa:GFP;crestin:mCherry)	CVT	1491	781	S	8	08:NC-neural_early(mcamb)	NCNeural:late	foxd3+ Progenitor
10x_CTCAAGAAGCGTATAA-2	10x_CTCAAGAAGCGTATAA-2	Tg(mitfa:GFP;crestin:mCherry)	CVT	21309	3901	S	9	09:Iridoblast	Iridoblasts	Iridophore
10x_CTCAAGAAGGGCCCTT-2	10x_CTCAAGAAGGGCCCTT-2	Tg(mitfa:GFP;crestin:mCherry)	CVT	4363	1355	S	0	0:Xanthoblasts_early	Xanthoblasts:early	Pigment Progenitor
10x_CTCAAGAAGTAAACGT-2	10x_CTCAAGAAGTAAACGT-2	Tg(mitfa:GFP;crestin:mCherry)	CVT	17456	3157	G1	6	06:Mel/irido progenitor	Melanoblasts:early	Iridophore
10x_CTCAAGACACTCATAG-2	10x_CTCAAGACACTCATAG-2	Tg(mitfa:GFP;crestin:mCherry)	CVT	6909	2143	G1	4	04:NC-neural_late	Other	Neural Progenitor
10x_CTCAAGAGTGATACCT-2	10x_CTCAAGAGTGATACCT-2	Tg(mitfa:GFP;crestin:mCherry)	CVT	17539	2895	G1	6	06:Mel/irido progenitor	Iridoblasts	Iridophore
10x_CTCAAGATCACGGACC-2	10x_CTCAAGATCACGGACC-2	Tg(mitfa:GFP;crestin:mCherry)	CVT	1572	722	G1	10	10:Mesenchyme	Unassigned	foxd3+ Progenitor
10x_CTCAATTAGCGACATG-2	10x_CTCAATTAGCGACATG-2	Tg(mitfa:GFP;crestin:mCherry)	CVT	13267	2636	G1	2	02:Mel/irido_progenitor	Iridoblasts	Iridophore
10x_CTCAATTAGTGCCTCG-2	10x_CTCAATTAGTGCCTCG-2	Tg(mitfa:GFP;crestin:mCherry)	CVT	17875	3382	G1	2	02:Mel/irido_progenitor	Melanoblasts:early	Iridophore
10x_CTCAATTCAGCTGAAG-2	10x_CTCAATTCAGCTGAAG-2	Tg(mitfa:GFP;crestin:mCherry)	CVT	2036	761	G1	0	0:Xanthoblasts_early	Xanthoblasts:late	Xanthophore
10x_CTCAATTCATGACTAC-2	10x_CTCAATTCATGACTAC-2	Tg(mitfa:GFP;crestin:mCherry)	CVT	11293	2582	G1	6	06:Mel/irido progenitor	Other	Iridophore
10x_CTCAATTCATGACTCA-2	10x_CTCAATTCATGACTCA-2	Tg(mitfa:GFP;crestin:mCherry)	CVT	3479	1178	S	0	0:Xanthoblasts_early	Iridoblasts	Pigment Progenitor
10x_CTCAATTTCCCTTCCC-2	10x_CTCAATTTCCCTTCCC-2	Tg(mitfa:GFP;crestin:mCherry)	CVT	20418	3415	G1	2	02:Mel/irido_progenitor	Melanoblasts:early	Iridophore
10x_CTCACTGAGTGGCAGT-2	10x_CTCACTGAGTGGCAGT-2	Tg(mitfa:GFP;crestin:mCherry)	CVT	19023	2998	G1	13	13:Macrophage	Macrophage	Pigment Progenitor
10x_CTCACTGCAATTAGGA-2	10x_CTCACTGCAATTAGGA-2	Tg(mitfa:GFP;crestin:mCherry)	CVT	16367	3202	S	14	14:Muscle progenitor	Other	foxd3+ Progenitor
10x_CTCACTGCACGTACTA-2	10x_CTCACTGCACGTACTA-2	Tg(mitfa:GFP;crestin:mCherry)	CVT	5929	1881	G2M	8	08:NC-neural_early(mcamb)	Other	foxd3+ Progenitor
10x_CTCACTGGTGAGCGAT-2	10x_CTCACTGGTGAGCGAT-2	Tg(mitfa:GFP;crestin:mCherry)	CVT	50723	5808	G2M	4	04:NC-neural_late	NCNeural:early	Neural Progenitor
10x_CTCACTGTCGCAATGT-2	10x_CTCACTGTCGCAATGT-2	Tg(mitfa:GFP;crestin:mCherry)	CVT	3535	1030	G1	0	0:Xanthoblasts_early	Xanthoblasts:late	Xanthophore
10x_CTCAGAAAGGTGTGAC-2	10x_CTCAGAAAGGTGTGAC-2	Tg(mitfa:GFP;crestin:mCherry)	CVT	16722	3121	G1	2	02:Mel/irido_progenitor	Melanoblasts:early	Iridophore
10x_CTCAGAACACTGCACG-2	10x_CTCAGAACACTGCACG-2	Tg(mitfa:GFP;crestin:mCherry)	CVT	10792	2524	G2M	9	09:Iridoblast	Iridoblasts	Iridophore
10x_CTCAGAATCGTAACAC-2	10x_CTCAGAATCGTAACAC-2	Tg(mitfa:GFP;crestin:mCherry)	CVT	14636	3128	G2M	10	10:Mesenchyme	Other	foxd3+ Progenitor
10x_CTCAGGGAGCATTTCG-2	10x_CTCAGGGAGCATTTCG-2	Tg(mitfa:GFP;crestin:mCherry)	CVT	4519	1108	G1	0	0:Xanthoblasts_early	Xanthoblasts:late	Pigment Progenitor
10x_CTCAGGGAGGCTAGCA-2	10x_CTCAGGGAGGCTAGCA-2	Tg(mitfa:GFP;crestin:mCherry)	CVT	15347	3023	G1	2	02:Mel/irido_progenitor	Melanoblasts:early	Iridophore
10x_CTCAGGGCACTCCTGT-2	10x_CTCAGGGCACTCCTGT-2	Tg(mitfa:GFP;crestin:mCherry)	CVT	17592	3574	G1	9	09:Iridoblast	Iridoblasts	Iridophore
10x_CTCAGGGCAGAGTGTG-2	10x_CTCAGGGCAGAGTGTG-2	Tg(mitfa:GFP;crestin:mCherry)	CVT	12211	3508	G1	3	03:NC-neural_late	Other	Neural Progenitor
10x_CTCAGGGCATAGGAGC-2	10x_CTCAGGGCATAGGAGC-2	Tg(mitfa:GFP;crestin:mCherry)	CVT	9823	2889	G1	7	07:Melanoblast_late	Xanthoblasts:early	Melanophore
10x_CTCAGGGGTGCGGATA-2	10x_CTCAGGGGTGCGGATA-2	Tg(mitfa:GFP;crestin:mCherry)	CVT	24462	4479	S	18	18:NC-neural_late	Other	foxd3+ Progenitor
10x_CTCAGGGGTGGTGATG-2	10x_CTCAGGGGTGGTGATG-2	Tg(mitfa:GFP;crestin:mCherry)	CVT	16903	3690	G1	10	10:Mesenchyme	Other	foxd3+ Progenitor
10x_CTCAGGGGTGTGGTCC-2	10x_CTCAGGGGTGTGGTCC-2	Tg(mitfa:GFP;crestin:mCherry)	CVT	9063	2534	S	9	09:Iridoblast	Iridoblasts	Iridophore
10x_CTCAGGGTCATTTGGG-2	10x_CTCAGGGTCATTTGGG-2	Tg(mitfa:GFP;crestin:mCherry)	CVT	15809	3263	S	1	01:NC-neural_early	Other	Neural Progenitor
10x_CTCAGGGTCGCTCATC-2	10x_CTCAGGGTCGCTCATC-2	Tg(mitfa:GFP;crestin:mCherry)	CVT	6583	1758	G1	6	06:Mel/irido progenitor	Iridoblasts	Iridophore
10x_CTCAGTCAGAATAACC-2	10x_CTCAGTCAGAATAACC-2	Tg(mitfa:GFP;crestin:mCherry)	CVT	25316	4828	G2M	4	04:NC-neural_late	Other	Enteric Neuron
10x_CTCAGTCCACAACATC-2	10x_CTCAGTCCACAACATC-2	Tg(mitfa:GFP;crestin:mCherry)	CVT	3361	1596	G1	3	03:NC-neural_late	FMB differentiating neuron	PNS neuron
10x_CTCAGTCCAGGGCTTC-2	10x_CTCAGTCCAGGGCTTC-2	Tg(mitfa:GFP;crestin:mCherry)	CVT	2422	1185	G1	0	0:Xanthoblasts_early	Unassigned	Xanthophore
10x_CTCAGTCCAGTGACCC-2	10x_CTCAGTCCAGTGACCC-2	Tg(mitfa:GFP;crestin:mCherry)	CVT	1309	697	G1	3	03:NC-neural_late	Other	Neural Progenitor
10x_CTCAGTCGTAGACAGC-2	10x_CTCAGTCGTAGACAGC-2	Tg(mitfa:GFP;crestin:mCherry)	CVT	7978	2501	G1	4	04:NC-neural_late	Other	Enteric Neuron
10x_CTCAGTCGTATGGTTC-2	10x_CTCAGTCGTATGGTTC-2	Tg(mitfa:GFP;crestin:mCherry)	CVT	3232	1098	G1	0	0:Xanthoblasts_early	Xanthoblasts:late	Xanthophore
10x_CTCAGTCGTGACTGAG-2	10x_CTCAGTCGTGACTGAG-2	Tg(mitfa:GFP;crestin:mCherry)	CVT	5184	2043	G1	3	03:NC-neural_late	Other	PNS neuron
10x_CTCAGTCTCACTTGGA-2	10x_CTCAGTCTCACTTGGA-2	Tg(mitfa:GFP;crestin:mCherry)	CVT	16603	3523	S	2	02:Mel/irido_progenitor	Iridoblasts	Iridophore
10x_CTCAGTCTCGCAGTCG-2	10x_CTCAGTCTCGCAGTCG-2	Tg(mitfa:GFP;crestin:mCherry)	CVT	24753	3164	G1	13	13:Macrophage	Macrophage	Pigment Progenitor
10x_CTCAGTCTCGGTCGGT-2	10x_CTCAGTCTCGGTCGGT-2	Tg(mitfa:GFP;crestin:mCherry)	CVT	12758	2708	G2M	0	0:Xanthoblasts_early	Xanthoblasts:early	Pigment Progenitor
10x_CTCATCGCACCAGTTA-2	10x_CTCATCGCACCAGTTA-2	Tg(mitfa:GFP;crestin:mCherry)	CVT	9098	1890	G1	0	0:Xanthoblasts_early	Xanthoblasts:early	Pigment Progenitor
10x_CTCATCGCATTGCCTC-2	10x_CTCATCGCATTGCCTC-2	Tg(mitfa:GFP;crestin:mCherry)	CVT	7092	2162	G1	10	10:Mesenchyme	Muscle progenitor	foxd3+ Progenitor
10x_CTCATCGGTACAGTCT-2	10x_CTCATCGGTACAGTCT-2	Tg(mitfa:GFP;crestin:mCherry)	CVT	13102	2800	G2M	1	01:NC-neural_early	NCNeural:early	foxd3+ Progenitor
10x_CTCATCGGTGCCTGAC-2	10x_CTCATCGGTGCCTGAC-2	Tg(mitfa:GFP;crestin:mCherry)	CVT	3877	1498	G1	5	05:Xanthoblasts_late	Xanthoblasts:late	Xanthophore
10x_CTCATCGTCTATACTC-2	10x_CTCATCGTCTATACTC-2	Tg(mitfa:GFP;crestin:mCherry)	CVT	6145	1569	S	0	0:Xanthoblasts_early	Xanthoblasts:early	Pigment Progenitor
10x_CTCATCGTCTTGGTGA-2	10x_CTCATCGTCTTGGTGA-2	Tg(mitfa:GFP;crestin:mCherry)	CVT	3284	1454	G1	3	03:NC-neural_late	FMB differentiating neuron	PNS neuron
10x_CTCATGCAGGAACTAT-2	10x_CTCATGCAGGAACTAT-2	Tg(mitfa:GFP;crestin:mCherry)	CVT	14221	3783	S	10	10:Mesenchyme	Other	foxd3+ Progenitor
10x_CTCATGCAGTGGCAGT-2	10x_CTCATGCAGTGGCAGT-2	Tg(mitfa:GFP;crestin:mCherry)	CVT	12223	2739	G1	2	02:Mel/irido_progenitor	Melanoblasts:early	Iridophore
10x_CTCATGCCATAAGCGG-2	10x_CTCATGCCATAAGCGG-2	Tg(mitfa:GFP;crestin:mCherry)	CVT	10278	2429	S	4	04:NC-neural_late	Cranial ganglia	Neural Progenitor
10x_CTCATGCCATGCGTGC-2	10x_CTCATGCCATGCGTGC-2	Tg(mitfa:GFP;crestin:mCherry)	CVT	5238	1529	G1	8	08:NC-neural_early(mcamb)	Other	foxd3+ Progenitor
10x_CTCATGCGTGAGCTCC-2	10x_CTCATGCGTGAGCTCC-2	Tg(mitfa:GFP;crestin:mCherry)	CVT	40218	6101	G1	14	14:Muscle progenitor	Cranial ganglia	Enteric Neuron
10x_CTCATGCGTTCATCGA-2	10x_CTCATGCGTTCATCGA-2	Tg(mitfa:GFP;crestin:mCherry)	CVT	14891	3324	G2M	15	15:Muscle progenitor	Other	foxd3+ Progenitor
10x_CTCATGCTCACCCTTG-2	10x_CTCATGCTCACCCTTG-2	Tg(mitfa:GFP;crestin:mCherry)	CVT	14924	2960	G1	6	06:Mel/irido progenitor	Melanoblasts:early	Iridophore
10x_CTCATGCTCTTCGTAT-2	10x_CTCATGCTCTTCGTAT-2	Tg(mitfa:GFP;crestin:mCherry)	CVT	3611	1241	G1	3	03:NC-neural_late	Other	Neural Progenitor
10x_CTCATTAAGAACCGCA-2	10x_CTCATTAAGAACCGCA-2	Tg(mitfa:GFP;crestin:mCherry)	CVT	31884	5604	G1	17	17:NC-neural_late	Cranial ganglia	Enteric Neuron
10x_CTCATTAAGTTAGAAC-2	10x_CTCATTAAGTTAGAAC-2	Tg(mitfa:GFP;crestin:mCherry)	CVT	7598	1935	G1	11	11:Melanoblast_early	Other	Pigment Progenitor
10x_CTCATTACACACCTGG-2	10x_CTCATTACACACCTGG-2	Tg(mitfa:GFP;crestin:mCherry)	CVT	66572	7587	G2M	4	04:NC-neural_late	NCNeural:early	Neural Progenitor
10x_CTCATTACACCAGCCA-2	10x_CTCATTACACCAGCCA-2	Tg(mitfa:GFP;crestin:mCherry)	CVT	11422	2519	G1	13	13:Macrophage	Macrophage	Pigment Progenitor
10x_CTCATTAGTCATGCAT-2	10x_CTCATTAGTCATGCAT-2	Tg(mitfa:GFP;crestin:mCherry)	CVT	4314	1289	G1	11	11:Melanoblast_early	Other	Pigment Progenitor
10x_CTCATTAGTCTCAGAT-2	10x_CTCATTAGTCTCAGAT-2	Tg(mitfa:GFP;crestin:mCherry)	CVT	7111	1957	G2M	10	10:Mesenchyme	Other	foxd3+ Progenitor
10x_CTCATTAGTGAATTGA-2	10x_CTCATTAGTGAATTGA-2	Tg(mitfa:GFP;crestin:mCherry)	CVT	20196	3520	G1	2	02:Mel/irido_progenitor	Melanoblasts:early	Iridophore
10x_CTCCAACCACAACATC-2	10x_CTCCAACCACAACATC-2	Tg(mitfa:GFP;crestin:mCherry)	CVT	3269	855	G1	16	16:Unknown	Unassigned	unassigned
10x_CTCCAACCATAACGGG-2	10x_CTCCAACCATAACGGG-2	Tg(mitfa:GFP;crestin:mCherry)	CVT	23504	4667	G1	18	18:NC-neural_late	Other	PNS neuron
10x_CTCCAACGTCATCGCG-2	10x_CTCCAACGTCATCGCG-2	Tg(mitfa:GFP;crestin:mCherry)	CVT	2119	923	G1	11	11:Melanoblast_early	Unassigned	Pigment Progenitor
10x_CTCCACAAGGCGTTAG-2	10x_CTCCACAAGGCGTTAG-2	Tg(mitfa:GFP;crestin:mCherry)	CVT	5730	1711	G1	5	05:Xanthoblasts_late	Xanthoblasts:late	Xanthophore
10x_CTCCACAAGGGATCAC-2	10x_CTCCACAAGGGATCAC-2	Tg(mitfa:GFP;crestin:mCherry)	CVT	3288	1305	G1	3	03:NC-neural_late	FMB differentiating neuron	PNS neuron
10x_CTCCACAAGGTGCCTC-2	10x_CTCCACAAGGTGCCTC-2	Tg(mitfa:GFP;crestin:mCherry)	CVT	10324	2222	G1	5	05:Xanthoblasts_late	Xanthoblasts:late	Xanthophore
10x_CTCCACAGTAGCACAG-2	10x_CTCCACAGTAGCACAG-2	Tg(mitfa:GFP;crestin:mCherry)	CVT	3194	1429	S	8	08:NC-neural_early(mcamb)	NCNeural:late	foxd3+ Progenitor
10x_CTCCACAGTCAGGTAG-2	10x_CTCCACAGTCAGGTAG-2	Tg(mitfa:GFP;crestin:mCherry)	CVT	10239	2276	G2M	8	08:NC-neural_early(mcamb)	NCNeural:early	foxd3+ Progenitor
10x_CTCCACATCGCGGACT-2	10x_CTCCACATCGCGGACT-2	Tg(mitfa:GFP;crestin:mCherry)	CVT	9157	2692	G1	9	09:Iridoblast	Iridoblasts	Iridophore
10x_CTCCATGAGCACGTCC-2	10x_CTCCATGAGCACGTCC-2	Tg(mitfa:GFP;crestin:mCherry)	CVT	16266	3336	G1	4	04:NC-neural_late	Cranial ganglia	Neural Progenitor
10x_CTCCATGAGGGTACGT-2	10x_CTCCATGAGGGTACGT-2	Tg(mitfa:GFP;crestin:mCherry)	CVT	7785	2122	G1	4	04:NC-neural_late	Other	Neural Progenitor
10x_CTCCATGAGTCAAGCG-2	10x_CTCCATGAGTCAAGCG-2	Tg(mitfa:GFP;crestin:mCherry)	CVT	4794	2077	G1	3	03:NC-neural_late	Other	PNS neuron
10x_CTCCATGGTAGCCCTG-2	10x_CTCCATGGTAGCCCTG-2	Tg(mitfa:GFP;crestin:mCherry)	CVT	8934	2931	G1	3	03:NC-neural_late	Other	PNS neuron
10x_CTCCATGGTAGGCAGT-2	10x_CTCCATGGTAGGCAGT-2	Tg(mitfa:GFP;crestin:mCherry)	CVT	2089	836	S	0	0:Xanthoblasts_early	Unassigned	Xanthophore
10x_CTCCATGGTCAACGCC-2	10x_CTCCATGGTCAACGCC-2	Tg(mitfa:GFP;crestin:mCherry)	CVT	3672	1674	G1	5	05:Xanthoblasts_late	Xanthoblasts:late	Xanthophore
10x_CTCCATGGTTAAACCC-2	10x_CTCCATGGTTAAACCC-2	Tg(mitfa:GFP;crestin:mCherry)	CVT	14249	3001	G1	6	06:Mel/irido progenitor	Melanoblasts:early	Iridophore
10x_CTCCATGTCCTGCTAC-2	10x_CTCCATGTCCTGCTAC-2	Tg(mitfa:GFP;crestin:mCherry)	CVT	9030	2302	G1	6	06:Mel/irido progenitor	Melanoblasts:early	Iridophore
10x_CTCCATGTCTGCGATA-2	10x_CTCCATGTCTGCGATA-2	Tg(mitfa:GFP;crestin:mCherry)	CVT	24331	3723	G1	9	09:Iridoblast	Melanoblasts:early	Iridophore
10x_CTCCCAAAGAGGGTAA-2	10x_CTCCCAAAGAGGGTAA-2	Tg(mitfa:GFP;crestin:mCherry)	CVT	1112	721	G1	3	03:NC-neural_late	Unassigned	unassigned
10x_CTCCCAAAGTCGAAAT-2	10x_CTCCCAAAGTCGAAAT-2	Tg(mitfa:GFP;crestin:mCherry)	CVT	12405	3363	G1	14	14:Muscle progenitor	Unassigned	foxd3+ Progenitor
10x_CTCCCAACAACCAGAG-2	10x_CTCCCAACAACCAGAG-2	Tg(mitfa:GFP;crestin:mCherry)	CVT	4289	2004	G1	3	03:NC-neural_late	NCNeural:late	foxd3+ Progenitor
10x_CTCCCAACAAGTCATC-2	10x_CTCCCAACAAGTCATC-2	Tg(mitfa:GFP;crestin:mCherry)	CVT	2914	1211	G1	7	07:Melanoblast_late	Melanoblasts:early	Pigment Progenitor
10x_CTCCCAACACATATCG-2	10x_CTCCCAACACATATCG-2	Tg(mitfa:GFP;crestin:mCherry)	CVT	3491	1446	G2M	15	15:Muscle progenitor	Other	foxd3+ Progenitor
10x_CTCCCAAGTAAGGCCA-2	10x_CTCCCAAGTAAGGCCA-2	Tg(mitfa:GFP;crestin:mCherry)	CVT	27096	4449	S	9	09:Iridoblast	Unassigned	Iridophore
10x_CTCCCAAGTGGGATTG-2	10x_CTCCCAAGTGGGATTG-2	Tg(mitfa:GFP;crestin:mCherry)	CVT	7796	2474	G2M	0	0:Xanthoblasts_early	Xanthoblasts:early	Pigment Progenitor
10x_CTCCCAAGTGTCCATA-2	10x_CTCCCAAGTGTCCATA-2	Tg(mitfa:GFP;crestin:mCherry)	CVT	6754	1682	G1	2	02:Mel/irido_progenitor	Iridoblasts	Iridophore
10x_CTCCCAAGTTCGGTCG-2	10x_CTCCCAAGTTCGGTCG-2	Tg(mitfa:GFP;crestin:mCherry)	CVT	24761	4140	S	1	01:NC-neural_early	NCNeural:early	Neural Progenitor
10x_CTCCCAAGTTGCGAAG-2	10x_CTCCCAAGTTGCGAAG-2	Tg(mitfa:GFP;crestin:mCherry)	CVT	56462	6267	S	1	01:NC-neural_early	Other	Neural Progenitor
10x_CTCCCAATCCTACGAA-2	10x_CTCCCAATCCTACGAA-2	Tg(mitfa:GFP;crestin:mCherry)	CVT	12675	2552	G1	9	09:Iridoblast	Iridoblasts	Iridophore
10x_CTCCCTCAGAAGCCAC-2	10x_CTCCCTCAGAAGCCAC-2	Tg(mitfa:GFP;crestin:mCherry)	CVT	2020	829	S	0	0:Xanthoblasts_early	Xanthoblasts:late	Xanthophore
10x_CTCCCTCAGCACACAG-2	10x_CTCCCTCAGCACACAG-2	Tg(mitfa:GFP;crestin:mCherry)	CVT	4109	1582	G1	11	11:Melanoblast_early	Other	Pigment Progenitor
10x_CTCCCTCAGCCGCTTG-2	10x_CTCCCTCAGCCGCTTG-2	Tg(mitfa:GFP;crestin:mCherry)	CVT	17768	3953	S	9	09:Iridoblast	Iridoblasts	Iridophore
10x_CTCCCTCAGGTGGGTT-2	10x_CTCCCTCAGGTGGGTT-2	Tg(mitfa:GFP;crestin:mCherry)	CVT	20387	3415	G1	2	02:Mel/irido_progenitor	Melanoblasts:early	Iridophore
10x_CTCCCTCCATCCGAGC-2	10x_CTCCCTCCATCCGAGC-2	Tg(mitfa:GFP;crestin:mCherry)	CVT	1939	913	G2M	0	0:Xanthoblasts_early	Unassigned	unassigned
10x_CTCCCTCGTAGAGACC-2	10x_CTCCCTCGTAGAGACC-2	Tg(mitfa:GFP;crestin:mCherry)	CVT	15933	3185	S	14	14:Muscle progenitor	Other	foxd3+ Progenitor
10x_CTCCCTCGTAGGCAAC-2	10x_CTCCCTCGTAGGCAAC-2	Tg(mitfa:GFP;crestin:mCherry)	CVT	2244	1036	G2M	0	0:Xanthoblasts_early	Iridoblasts	Pigment Progenitor
10x_CTCCCTCGTAGTCGTT-2	10x_CTCCCTCGTAGTCGTT-2	Tg(mitfa:GFP;crestin:mCherry)	CVT	10438	2830	G1	4	04:NC-neural_late	Other	Enteric Neuron
10x_CTCCCTCTCACCCTCA-2	10x_CTCCCTCTCACCCTCA-2	Tg(mitfa:GFP;crestin:mCherry)	CVT	19166	3901	G2M	12	12:NC-neural_early	NCNeural:early	Iridophore
10x_CTCCCTCTCACCTCAC-2	10x_CTCCCTCTCACCTCAC-2	Tg(mitfa:GFP;crestin:mCherry)	CVT	5066	2305	G1	3	03:NC-neural_late	Other	PNS neuron
10x_CTCCGATAGCATTTGC-2	10x_CTCCGATAGCATTTGC-2	Tg(mitfa:GFP;crestin:mCherry)	CVT	5257	1638	G2M	15	15:Muscle progenitor	Other	foxd3+ Progenitor
10x_CTCCGATCACTGGCCA-2	10x_CTCCGATCACTGGCCA-2	Tg(mitfa:GFP;crestin:mCherry)	CVT	7547	2490	G1	18	18:NC-neural_late	Cranial ganglia	PNS neuron
10x_CTCCGATCATCCGGTG-2	10x_CTCCGATCATCCGGTG-2	Tg(mitfa:GFP;crestin:mCherry)	CVT	9040	2436	G1	10	10:Mesenchyme	Other	Pigment Progenitor
10x_CTCCGATCATGCGTGC-2	10x_CTCCGATCATGCGTGC-2	Tg(mitfa:GFP;crestin:mCherry)	CVT	7920	2294	G1	21	21:Schwann cell progenitor	Cranial ganglia	foxd3+ Progenitor
10x_CTCCGATGTAGTGATA-2	10x_CTCCGATGTAGTGATA-2	Tg(mitfa:GFP;crestin:mCherry)	CVT	9006	2304	G2M	8	08:NC-neural_early(mcamb)	Other	foxd3+ Progenitor
10x_CTCCGATGTCACTAGT-2	10x_CTCCGATGTCACTAGT-2	Tg(mitfa:GFP;crestin:mCherry)	CVT	12951	2237	S	9	09:Iridoblast	Iridoblasts	Iridophore
10x_CTCCGATGTCGAGCAA-2	10x_CTCCGATGTCGAGCAA-2	Tg(mitfa:GFP;crestin:mCherry)	CVT	13896	3287	G2M	0	0:Xanthoblasts_early	Xanthoblasts:early	Pigment Progenitor
10x_CTCCGATGTGTTCATG-2	10x_CTCCGATGTGTTCATG-2	Tg(mitfa:GFP;crestin:mCherry)	CVT	8628	2283	G2M	0	0:Xanthoblasts_early	Xanthoblasts:early	Pigment Progenitor
10x_CTCCGATTCAACCTCC-2	10x_CTCCGATTCAACCTCC-2	Tg(mitfa:GFP;crestin:mCherry)	CVT	6372	1992	G1	6	06:Mel/irido progenitor	Iridoblasts	Iridophore
10x_CTCCGATTCGAGTACT-2	10x_CTCCGATTCGAGTACT-2	Tg(mitfa:GFP;crestin:mCherry)	CVT	5441	1878	G1	18	18:NC-neural_late	Cranial ganglia	foxd3+ Progenitor
10x_CTCCTCCAGTAACCGG-2	10x_CTCCTCCAGTAACCGG-2	Tg(mitfa:GFP;crestin:mCherry)	CVT	7238	2029	G1	0	0:Xanthoblasts_early	Melanoblasts:early	Pigment Progenitor
10x_CTCCTCCCACCAGGTC-2	10x_CTCCTCCCACCAGGTC-2	Tg(mitfa:GFP;crestin:mCherry)	CVT	9185	2179	G1	16	16:Unknown	Other	foxd3+ Progenitor
10x_CTCCTCCGTAACAGGC-2	10x_CTCCTCCGTAACAGGC-2	Tg(mitfa:GFP;crestin:mCherry)	CVT	7758	2305	G1	5	05:Xanthoblasts_late	Xanthoblasts:late	Melanophore
10x_CTCCTCCGTCAGCTTA-2	10x_CTCCTCCGTCAGCTTA-2	Tg(mitfa:GFP;crestin:mCherry)	CVT	1053	739	G1	3	03:NC-neural_late	Unassigned	unassigned
10x_CTCCTCCGTCCAGGTC-2	10x_CTCCTCCGTCCAGGTC-2	Tg(mitfa:GFP;crestin:mCherry)	CVT	5859	1864	S	8	08:NC-neural_early(mcamb)	NCNeural:late	foxd3+ Progenitor
10x_CTCCTCCGTGGCATCC-2	10x_CTCCTCCGTGGCATCC-2	Tg(mitfa:GFP;crestin:mCherry)	CVT	7680	1745	G1	0	0:Xanthoblasts_early	Xanthoblasts:late	Xanthophore
10x_CTCCTCCTCAATCCGA-2	10x_CTCCTCCTCAATCCGA-2	Tg(mitfa:GFP;crestin:mCherry)	CVT	4706	1765	G1	15	15:Muscle progenitor	Other	foxd3+ Progenitor
10x_CTCCTCCTCCTTCTAA-2	10x_CTCCTCCTCCTTCTAA-2	Tg(mitfa:GFP;crestin:mCherry)	CVT	6543	2174	G1	5	05:Xanthoblasts_late	Xanthoblasts:late	Xanthophore
10x_CTCCTTTAGAACTTCC-2	10x_CTCCTTTAGAACTTCC-2	Tg(mitfa:GFP;crestin:mCherry)	CVT	26445	4225	G1	14	14:Muscle progenitor	Iridoblasts	Iridophore
10x_CTCCTTTCATAAGCAA-2	10x_CTCCTTTCATAAGCAA-2	Tg(mitfa:GFP;crestin:mCherry)	CVT	8344	2506	G1	4	04:NC-neural_late	Cranial ganglia	Neural Progenitor
10x_CTCCTTTGTAACTTCG-2	10x_CTCCTTTGTAACTTCG-2	Tg(mitfa:GFP;crestin:mCherry)	CVT	18838	3252	G1	2	02:Mel/irido_progenitor	Melanoblasts:early	Iridophore
10x_CTCCTTTGTTTGGAGG-2	10x_CTCCTTTGTTTGGAGG-2	Tg(mitfa:GFP;crestin:mCherry)	CVT	25679	4276	S	2	02:Mel/irido_progenitor	Unassigned	Iridophore
10x_CTCCTTTTCCGTCACT-2	10x_CTCCTTTTCCGTCACT-2	Tg(mitfa:GFP;crestin:mCherry)	CVT	1087	738	G1	3	03:NC-neural_late	Unassigned	unassigned
10x_CTCCTTTTCTCATGGA-2	10x_CTCCTTTTCTCATGGA-2	Tg(mitfa:GFP;crestin:mCherry)	CVT	1489	926	G1	11	11:Melanoblast_early	Unassigned	unassigned
10x_CTCGAGGAGCATACTC-2	10x_CTCGAGGAGCATACTC-2	Tg(mitfa:GFP;crestin:mCherry)	CVT	4402	1609	G1	5	05:Xanthoblasts_late	Xanthoblasts:late	Melanophore
10x_CTCGAGGAGGAAAGGT-2	10x_CTCGAGGAGGAAAGGT-2	Tg(mitfa:GFP;crestin:mCherry)	CVT	3648	1348	G1	5	05:Xanthoblasts_late	Xanthoblasts:late	Xanthophore
10x_CTCGAGGAGGGCCTCT-2	10x_CTCGAGGAGGGCCTCT-2	Tg(mitfa:GFP;crestin:mCherry)	CVT	12128	3196	G1	4	04:NC-neural_late	Cranial ganglia	Enteric Neuron
10x_CTCGAGGCAGAACATA-2	10x_CTCGAGGCAGAACATA-2	Tg(mitfa:GFP;crestin:mCherry)	CVT	22186	3933	G2M	12	12:NC-neural_early	NCNeural:early	Iridophore
10x_CTCGAGGGTATCTCGA-2	10x_CTCGAGGGTATCTCGA-2	Tg(mitfa:GFP;crestin:mCherry)	CVT	1201	740	G1	3	03:NC-neural_late	Unassigned	unassigned
10x_CTCGAGGTCGCTAAAC-2	10x_CTCGAGGTCGCTAAAC-2	Tg(mitfa:GFP;crestin:mCherry)	CVT	36197	4199	G1	6	06:Mel/irido progenitor	Melanoblasts:early	Iridophore
10x_CTCTCAGAGATTACCC-2	10x_CTCTCAGAGATTACCC-2	Tg(mitfa:GFP;crestin:mCherry)	CVT	5957	1497	G2M	0	0:Xanthoblasts_early	Xanthoblasts:early	Pigment Progenitor
10x_CTCTCAGAGGGAGTTC-2	10x_CTCTCAGAGGGAGTTC-2	Tg(mitfa:GFP;crestin:mCherry)	CVT	11280	2787	G2M	12	12:NC-neural_early	NCNeural:early	Iridophore
10x_CTCTCAGCAGGACTTT-2	10x_CTCTCAGCAGGACTTT-2	Tg(mitfa:GFP;crestin:mCherry)	CVT	1085	526	S	1	01:NC-neural_early	Other	foxd3+ Progenitor
10x_CTCTCAGCAGGAGGAG-2	10x_CTCTCAGCAGGAGGAG-2	Tg(mitfa:GFP;crestin:mCherry)	CVT	1126	730	G1	3	03:NC-neural_late	Unassigned	unassigned
10x_CTCTCAGGTATCCCTC-2	10x_CTCTCAGGTATCCCTC-2	Tg(mitfa:GFP;crestin:mCherry)	CVT	20129	4117	G2M	12	12:NC-neural_early	Unassigned	foxd3+ Progenitor
10x_CTCTCAGGTCTGTGCG-2	10x_CTCTCAGGTCTGTGCG-2	Tg(mitfa:GFP;crestin:mCherry)	CVT	1926	753	G1	5	05:Xanthoblasts_late	Xanthoblasts:early	Xanthophore
10x_CTCTCAGGTTCCGCGA-2	10x_CTCTCAGGTTCCGCGA-2	Tg(mitfa:GFP;crestin:mCherry)	CVT	3145	1469	G1	3	03:NC-neural_late	Other	PNS neuron
10x_CTCTCAGTCTACAGGT-2	10x_CTCTCAGTCTACAGGT-2	Tg(mitfa:GFP;crestin:mCherry)	CVT	5196	1603	G1	10	10:Mesenchyme	Muscle progenitor	foxd3+ Progenitor
10x_CTCTCGAAGGAAACGA-2	10x_CTCTCGAAGGAAACGA-2	Tg(mitfa:GFP;crestin:mCherry)	CVT	6955	1924	G1	5	05:Xanthoblasts_late	Xanthoblasts:late	Xanthophore
10x_CTCTCGACAAGACTGG-2	10x_CTCTCGACAAGACTGG-2	Tg(mitfa:GFP;crestin:mCherry)	CVT	23516	3979	S	16	16:Unknown	Other	foxd3+ Progenitor
10x_CTCTCGACAGCTACAT-2	10x_CTCTCGACAGCTACAT-2	Tg(mitfa:GFP;crestin:mCherry)	CVT	4905	1916	G1	5	05:Xanthoblasts_late	Xanthoblasts:late	unassigned
10x_CTCTCGAGTACCCGCA-2	10x_CTCTCGAGTACCCGCA-2	Tg(mitfa:GFP;crestin:mCherry)	CVT	5583	1364	G1	0	0:Xanthoblasts_early	Xanthoblasts:early	Xanthophore
10x_CTCTCGATCGCAGTGC-2	10x_CTCTCGATCGCAGTGC-2	Tg(mitfa:GFP;crestin:mCherry)	CVT	74149	6467	G2M	1	01:NC-neural_early	Unassigned	Neural Progenitor
10x_CTCTCGATCGGAGCAA-2	10x_CTCTCGATCGGAGCAA-2	Tg(mitfa:GFP;crestin:mCherry)	CVT	7994	2384	G1	15	15:Muscle progenitor	Muscle progenitor	foxd3+ Progenitor
10x_CTCTGGTCAATGTTGC-2	10x_CTCTGGTCAATGTTGC-2	Tg(mitfa:GFP;crestin:mCherry)	CVT	3617	1794	G1	3	03:NC-neural_late	Other	PNS neuron
10x_CTCTGGTTCCGTTGAA-2	10x_CTCTGGTTCCGTTGAA-2	Tg(mitfa:GFP;crestin:mCherry)	CVT	1054	581	G2M	5	05:Xanthoblasts_late	Unassigned	unassigned
10x_CTCTGGTTCGGCTTCT-2	10x_CTCTGGTTCGGCTTCT-2	Tg(mitfa:GFP;crestin:mCherry)	CVT	7757	2257	G1	9	09:Iridoblast	Iridoblasts	Iridophore
10x_CTCTGGTTCGTTAGAC-2	10x_CTCTGGTTCGTTAGAC-2	Tg(mitfa:GFP;crestin:mCherry)	CVT	2609	965	S	10	10:Mesenchyme	Other	foxd3+ Progenitor
10x_CTCTGGTTCTGTGCTC-2	10x_CTCTGGTTCTGTGCTC-2	Tg(mitfa:GFP;crestin:mCherry)	CVT	23717	5122	G2M	4	04:NC-neural_late	Other	Enteric Neuron
10x_CTGAATGAGGTTGTTC-2	10x_CTGAATGAGGTTGTTC-2	Tg(mitfa:GFP;crestin:mCherry)	CVT	61321	5853	S	18	18:NC-neural_late	Cranial ganglia	foxd3+ Progenitor
10x_CTGAATGAGTATGGCG-2	10x_CTGAATGAGTATGGCG-2	Tg(mitfa:GFP;crestin:mCherry)	CVT	27044	3066	G1	19	19:Epidermis	Epidermis	foxd3+ Progenitor
10x_CTGAATGAGTCTAGAA-2	10x_CTGAATGAGTCTAGAA-2	Tg(mitfa:GFP;crestin:mCherry)	CVT	3722	1435	G1	6	06:Mel/irido progenitor	Unassigned	Iridophore
10x_CTGAATGCAGAAATCA-2	10x_CTGAATGCAGAAATCA-2	Tg(mitfa:GFP;crestin:mCherry)	CVT	6830	1650	S	0	0:Xanthoblasts_early	Xanthoblasts:early	Melanophore
10x_CTGAATGGTTATGACC-2	10x_CTGAATGGTTATGACC-2	Tg(mitfa:GFP;crestin:mCherry)	CVT	8944	2420	G1	10	10:Mesenchyme	Other	foxd3+ Progenitor
10x_CTGAATGGTTCTCACC-2	10x_CTGAATGGTTCTCACC-2	Tg(mitfa:GFP;crestin:mCherry)	CVT	9577	3364	G1	3	03:NC-neural_late	Other	PNS neuron
10x_CTGAATGTCCTCTAAT-2	10x_CTGAATGTCCTCTAAT-2	Tg(mitfa:GFP;crestin:mCherry)	CVT	7089	1974	S	8	08:NC-neural_early(mcamb)	NCNeural:early	foxd3+ Progenitor
10x_CTGAGCGAGCTTCTAG-2	10x_CTGAGCGAGCTTCTAG-2	Tg(mitfa:GFP;crestin:mCherry)	CVT	12279	2620	G1	2	02:Mel/irido_progenitor	Iridoblasts	Iridophore
10x_CTGAGCGAGGTAAAGG-2	10x_CTGAGCGAGGTAAAGG-2	Tg(mitfa:GFP;crestin:mCherry)	CVT	3944	1638	G1	23	23:Oligodendrocyte	Other	Neural Progenitor
10x_CTGAGCGCACGTACTA-2	10x_CTGAGCGCACGTACTA-2	Tg(mitfa:GFP;crestin:mCherry)	CVT	1586	691	G2M	3	03:NC-neural_late	Unassigned	Neural Progenitor
10x_CTGAGCGGTCACTGAT-2	10x_CTGAGCGGTCACTGAT-2	Tg(mitfa:GFP;crestin:mCherry)	CVT	11226	2502	G1	7	07:Melanoblast_late	Melanoblasts:late	Melanophore
10x_CTGAGCGGTCGAATTC-2	10x_CTGAGCGGTCGAATTC-2	Tg(mitfa:GFP;crestin:mCherry)	CVT	4672	1376	G1	10	10:Mesenchyme	Unassigned	Pigment Progenitor
10x_CTGAGCGGTGAGTGAC-2	10x_CTGAGCGGTGAGTGAC-2	Tg(mitfa:GFP;crestin:mCherry)	CVT	20374	3429	G1	12	12:NC-neural_early	Melanoblasts:early	Iridophore
10x_CTGAGCGGTTAGCGGA-2	10x_CTGAGCGGTTAGCGGA-2	Tg(mitfa:GFP;crestin:mCherry)	CVT	43836	5200	S	1	01:NC-neural_early	NCNeural:early	foxd3+ Progenitor
10x_CTGAGCGTCCGCGGAT-2	10x_CTGAGCGTCCGCGGAT-2	Tg(mitfa:GFP;crestin:mCherry)	CVT	7974	1902	G1	6	06:Mel/irido progenitor	Iridoblasts	Iridophore
10x_CTGAGCGTCTAGAACC-2	10x_CTGAGCGTCTAGAACC-2	Tg(mitfa:GFP;crestin:mCherry)	CVT	8917	2116	G1	2	02:Mel/irido_progenitor	Melanoblasts:early	Iridophore
10x_CTGAGCGTCTGGACCG-2	10x_CTGAGCGTCTGGACCG-2	Tg(mitfa:GFP;crestin:mCherry)	CVT	7483	1967	G1	2	02:Mel/irido_progenitor	Iridoblasts	Iridophore
10x_CTGAGGCAGCTGGAGT-2	10x_CTGAGGCAGCTGGAGT-2	Tg(mitfa:GFP;crestin:mCherry)	CVT	21136	3382	G1	6	06:Mel/irido progenitor	Melanoblasts:early	Iridophore
10x_CTGAGGCAGTATGACA-2	10x_CTGAGGCAGTATGACA-2	Tg(mitfa:GFP;crestin:mCherry)	CVT	4941	1304	G1	7	07:Melanoblast_late	Melanoblasts:late	Melanophore
10x_CTGAGGCAGTTAGTGA-2	10x_CTGAGGCAGTTAGTGA-2	Tg(mitfa:GFP;crestin:mCherry)	CVT	13010	2703	S	1	01:NC-neural_early	NCNeural:early	Neural Progenitor
10x_CTGAGGCCAACCCTCT-2	10x_CTGAGGCCAACCCTCT-2	Tg(mitfa:GFP;crestin:mCherry)	CVT	6249	1853	G1	10	10:Mesenchyme	Other	foxd3+ Progenitor
10x_CTGAGGCCAGCCGTTG-2	10x_CTGAGGCCAGCCGTTG-2	Tg(mitfa:GFP;crestin:mCherry)	CVT	7180	1590	G1	20	20:NC-neural_late	Other	Pigment Progenitor
10x_CTGAGGCGTATACCTG-2	10x_CTGAGGCGTATACCTG-2	Tg(mitfa:GFP;crestin:mCherry)	CVT	12549	2001	G1	2	02:Mel/irido_progenitor	Melanoblasts:early	Iridophore
10x_CTGAGGCGTATACGGG-2	10x_CTGAGGCGTATACGGG-2	Tg(mitfa:GFP;crestin:mCherry)	CVT	23978	4282	G2M	9	09:Iridoblast	Iridoblasts	Iridophore
10x_CTGAGGCGTCTCAGAT-2	10x_CTGAGGCGTCTCAGAT-2	Tg(mitfa:GFP;crestin:mCherry)	CVT	5157	1783	G1	5	05:Xanthoblasts_late	Xanthoblasts:late	Xanthophore
10x_CTGAGGCTCACGACTA-2	10x_CTGAGGCTCACGACTA-2	Tg(mitfa:GFP;crestin:mCherry)	CVT	13946	2775	G1	9	09:Iridoblast	Iridoblasts	Iridophore
10x_CTGAGGCTCGTTAGTG-2	10x_CTGAGGCTCGTTAGTG-2	Tg(mitfa:GFP;crestin:mCherry)	CVT	3607	1219	G1	5	05:Xanthoblasts_late	Xanthoblasts:late	Xanthophore
10x_CTGATCCAGAGAGGTA-2	10x_CTGATCCAGAGAGGTA-2	Tg(mitfa:GFP;crestin:mCherry)	CVT	17825	3106	G1	9	09:Iridoblast	Iridoblasts	Iridophore
10x_CTGATCCCAAGATTGA-2	10x_CTGATCCCAAGATTGA-2	Tg(mitfa:GFP;crestin:mCherry)	CVT	22353	3939	G1	7	07:Melanoblast_late	Melanoblasts:early	Melanophore
10x_CTGATCCCACAGTCAT-2	10x_CTGATCCCACAGTCAT-2	Tg(mitfa:GFP;crestin:mCherry)	CVT	14048	3033	G1	2	02:Mel/irido_progenitor	Melanoblasts:early	Iridophore
10x_CTGATCCCACCTGATA-2	10x_CTGATCCCACCTGATA-2	Tg(mitfa:GFP;crestin:mCherry)	CVT	5076	1453	G1	0	0:Xanthoblasts_early	Xanthoblasts:early	Pigment Progenitor
10x_CTGATCCGTATCGGTT-2	10x_CTGATCCGTATCGGTT-2	Tg(mitfa:GFP;crestin:mCherry)	CVT	7691	1614	G1	5	05:Xanthoblasts_late	Xanthoblasts:late	Xanthophore
10x_CTGATCCTCCCATTTA-2	10x_CTGATCCTCCCATTTA-2	Tg(mitfa:GFP;crestin:mCherry)	CVT	7508	1702	S	0	0:Xanthoblasts_early	Xanthoblasts:early	Pigment Progenitor
10x_CTGCAGGAGCAATAGT-2	10x_CTGCAGGAGCAATAGT-2	Tg(mitfa:GFP;crestin:mCherry)	CVT	13900	2987	G1	0	0:Xanthoblasts_early	Xanthoblasts:early	Pigment Progenitor
10x_CTGCAGGAGCAGCCTC-2	10x_CTGCAGGAGCAGCCTC-2	Tg(mitfa:GFP;crestin:mCherry)	CVT	18614	3438	S	11	11:Melanoblast_early	Melanoblasts:early	Pigment Progenitor
10x_CTGCAGGAGCGGATCA-2	10x_CTGCAGGAGCGGATCA-2	Tg(mitfa:GFP;crestin:mCherry)	CVT	19383	3879	G2M	4	04:NC-neural_late	Other	Enteric Neuron
10x_CTGCAGGAGTTTCGAC-2	10x_CTGCAGGAGTTTCGAC-2	Tg(mitfa:GFP;crestin:mCherry)	CVT	26977	3949	G1	2	02:Mel/irido_progenitor	Melanoblasts:early	Iridophore
10x_CTGCAGGCAAACTGCT-2	10x_CTGCAGGCAAACTGCT-2	Tg(mitfa:GFP;crestin:mCherry)	CVT	18277	3268	G1	9	09:Iridoblast	Iridoblasts	Iridophore
10x_CTGCAGGCATCACAGT-2	10x_CTGCAGGCATCACAGT-2	Tg(mitfa:GFP;crestin:mCherry)	CVT	16137	3066	G2M	7	07:Melanoblast_late	Xanthoblasts:early	Melanophore
10x_CTGCATCGTCCGGCAT-2	10x_CTGCATCGTCCGGCAT-2	Tg(mitfa:GFP;crestin:mCherry)	CVT	2133	835	G1	0	0:Xanthoblasts_early	Xanthoblasts:late	Xanthophore
10x_CTGCATCTCCGAGATT-2	10x_CTGCATCTCCGAGATT-2	Tg(mitfa:GFP;crestin:mCherry)	CVT	13078	2899	S	2	02:Mel/irido_progenitor	NCNeural:early	Iridophore
10x_CTGCATCTCTATTTCG-2	10x_CTGCATCTCTATTTCG-2	Tg(mitfa:GFP;crestin:mCherry)	CVT	4301	1520	G2M	0	0:Xanthoblasts_early	Xanthoblasts:late	Pigment Progenitor
10x_CTGCCATAGCGCTTCG-2	10x_CTGCCATAGCGCTTCG-2	Tg(mitfa:GFP;crestin:mCherry)	CVT	5775	1577	G1	8	08:NC-neural_early(mcamb)	NCNeural:late	foxd3+ Progenitor
10x_CTGCCATAGCTGTACT-2	10x_CTGCCATAGCTGTACT-2	Tg(mitfa:GFP;crestin:mCherry)	CVT	18542	3482	G1	2	02:Mel/irido_progenitor	Melanoblasts:early	Iridophore
10x_CTGCCATAGGCTCTAT-2	10x_CTGCCATAGGCTCTAT-2	Tg(mitfa:GFP;crestin:mCherry)	CVT	10870	1929	G1	2	02:Mel/irido_progenitor	Iridoblasts	Iridophore
10x_CTGCCATCAAGGCTTT-2	10x_CTGCCATCAAGGCTTT-2	Tg(mitfa:GFP;crestin:mCherry)	CVT	9079	2553	S	10	10:Mesenchyme	Unassigned	foxd3+ Progenitor
10x_CTGCCATCAGCTTCCT-2	10x_CTGCCATCAGCTTCCT-2	Tg(mitfa:GFP;crestin:mCherry)	CVT	4337	1376	G1	15	15:Muscle progenitor	Muscle progenitor	foxd3+ Progenitor
10x_CTGCCATCATCAGCAT-2	10x_CTGCCATCATCAGCAT-2	Tg(mitfa:GFP;crestin:mCherry)	CVT	4495	1697	G1	3	03:NC-neural_late	Other	Neural Progenitor
10x_CTGCCATCATTGAAGA-2	10x_CTGCCATCATTGAAGA-2	Tg(mitfa:GFP;crestin:mCherry)	CVT	7587	2270	G1	5	05:Xanthoblasts_late	Xanthoblasts:late	Pigment Progenitor
10x_CTGCCATGTATTGAGA-2	10x_CTGCCATGTATTGAGA-2	Tg(mitfa:GFP;crestin:mCherry)	CVT	25633	4561	G1	15	15:Muscle progenitor	Other	foxd3+ Progenitor
10x_CTGCCATGTTACCTTT-2	10x_CTGCCATGTTACCTTT-2	Tg(mitfa:GFP;crestin:mCherry)	CVT	16509	3163	G1	6	06:Mel/irido progenitor	Melanoblasts:early	Iridophore
10x_CTGCCTAAGCGTCAGA-2	10x_CTGCCTAAGCGTCAGA-2	Tg(mitfa:GFP;crestin:mCherry)	CVT	9126	1792	G1	9	09:Iridoblast	Iridoblasts	Iridophore
10x_CTGCCTACAATGGCCC-2	10x_CTGCCTACAATGGCCC-2	Tg(mitfa:GFP;crestin:mCherry)	CVT	4985	1300	G1	0	0:Xanthoblasts_early	Xanthoblasts:late	Xanthophore
10x_CTGCCTAGTTTGGGTT-2	10x_CTGCCTAGTTTGGGTT-2	Tg(mitfa:GFP;crestin:mCherry)	CVT	10213	2917	G2M	12	12:NC-neural_early	NCNeural:early	Iridophore
10x_CTGCCTATCCGATGTA-2	10x_CTGCCTATCCGATGTA-2	Tg(mitfa:GFP;crestin:mCherry)	CVT	9620	2547	G1	4	04:NC-neural_late	Cranial ganglia	Neural Progenitor
10x_CTGCGAGGTCGCGGTT-2	10x_CTGCGAGGTCGCGGTT-2	Tg(mitfa:GFP;crestin:mCherry)	CVT	8323	2587	G1	3	03:NC-neural_late	FMB differentiating neuron	PNS neuron
10x_CTGCGAGGTGAGCTCC-2	10x_CTGCGAGGTGAGCTCC-2	Tg(mitfa:GFP;crestin:mCherry)	CVT	21230	3470	G1	6	06:Mel/irido progenitor	Melanoblasts:early	Iridophore
10x_CTGCGAGGTTGTGCCG-2	10x_CTGCGAGGTTGTGCCG-2	Tg(mitfa:GFP;crestin:mCherry)	CVT	2311	806	G1	0	0:Xanthoblasts_early	Xanthoblasts:late	Xanthophore
10x_CTGCGAGTCACCATGA-2	10x_CTGCGAGTCACCATGA-2	Tg(mitfa:GFP;crestin:mCherry)	CVT	25837	4675	S	4	04:NC-neural_late	Unassigned	Neural Progenitor
10x_CTGCTCAAGACTGGGT-2	10x_CTGCTCAAGACTGGGT-2	Tg(mitfa:GFP;crestin:mCherry)	CVT	11049	2757	G1	6	06:Mel/irido progenitor	Melanoblasts:early	Iridophore
10x_CTGCTCAAGTCGAGGT-2	10x_CTGCTCAAGTCGAGGT-2	Tg(mitfa:GFP;crestin:mCherry)	CVT	22609	4577	S	18	18:NC-neural_late	Other	foxd3+ Progenitor
10x_CTGCTCACAACTTGGT-2	10x_CTGCTCACAACTTGGT-2	Tg(mitfa:GFP;crestin:mCherry)	CVT	4458	1820	G1	3	03:NC-neural_late	FMB differentiating neuron	PNS neuron
10x_CTGCTCACAAGCGATG-2	10x_CTGCTCACAAGCGATG-2	Tg(mitfa:GFP;crestin:mCherry)	CVT	12950	2519	G1	2	02:Mel/irido_progenitor	Iridoblasts	Iridophore
10x_CTGCTCACAATCTCTT-2	10x_CTGCTCACAATCTCTT-2	Tg(mitfa:GFP;crestin:mCherry)	CVT	1230	583	G1	0	0:Xanthoblasts_early	Unassigned	Xanthophore
10x_CTGCTCACACATATGC-2	10x_CTGCTCACACATATGC-2	Tg(mitfa:GFP;crestin:mCherry)	CVT	9838	2339	S	21	21:Schwann cell progenitor	NCNeural:late	foxd3+ Progenitor
10x_CTGCTCACAGATACCT-2	10x_CTGCTCACAGATACCT-2	Tg(mitfa:GFP;crestin:mCherry)	CVT	71570	7049	S	4	04:NC-neural_late	NCNeural:early	Neural Progenitor
10x_CTGCTCACAGCCTATA-2	10x_CTGCTCACAGCCTATA-2	Tg(mitfa:GFP;crestin:mCherry)	CVT	4565	2050	G1	3	03:NC-neural_late	Other	PNS neuron
10x_CTGCTCAGTGTACATC-2	10x_CTGCTCAGTGTACATC-2	Tg(mitfa:GFP;crestin:mCherry)	CVT	3364	1328	G1	5	05:Xanthoblasts_late	Xanthoblasts:late	unassigned
10x_CTGCTCAGTTCTCACC-2	10x_CTGCTCAGTTCTCACC-2	Tg(mitfa:GFP;crestin:mCherry)	CVT	1703	686	S	0	0:Xanthoblasts_early	Unassigned	Xanthophore
10x_CTGCTCATCCGAACGC-2	10x_CTGCTCATCCGAACGC-2	Tg(mitfa:GFP;crestin:mCherry)	CVT	10666	2550	S	8	08:NC-neural_early(mcamb)	NCNeural:early	foxd3+ Progenitor
10x_CTGCTCATCGACCACG-2	10x_CTGCTCATCGACCACG-2	Tg(mitfa:GFP;crestin:mCherry)	CVT	5688	2024	S	0	0:Xanthoblasts_early	Xanthoblasts:early	Xanthophore
10x_CTGGACGAGCTAAGTA-2	10x_CTGGACGAGCTAAGTA-2	Tg(mitfa:GFP;crestin:mCherry)	CVT	4815	1568	G1	0	0:Xanthoblasts_early	Xanthoblasts:early	Pigment Progenitor
10x_CTGGACGCAAGACCGA-2	10x_CTGGACGCAAGACCGA-2	Tg(mitfa:GFP;crestin:mCherry)	CVT	3675	1272	G1	7	07:Melanoblast_late	Xanthoblasts:late	Melanophore
10x_CTGGACGGTCAGTCCG-2	10x_CTGGACGGTCAGTCCG-2	Tg(mitfa:GFP;crestin:mCherry)	CVT	9686	2417	S	16	16:Unknown	Other	foxd3+ Progenitor
10x_CTGGACGGTCTTAGTG-2	10x_CTGGACGGTCTTAGTG-2	Tg(mitfa:GFP;crestin:mCherry)	CVT	4115	1517	G1	6	06:Mel/irido progenitor	Iridoblasts	Iridophore
10x_CTGGACGGTGGTCTAT-2	10x_CTGGACGGTGGTCTAT-2	Tg(mitfa:GFP;crestin:mCherry)	CVT	5295	1779	G1	6	06:Mel/irido progenitor	Iridoblasts	Iridophore
10x_CTGGCAGAGCCGGATA-2	10x_CTGGCAGAGCCGGATA-2	Tg(mitfa:GFP;crestin:mCherry)	CVT	5090	1737	G1	11	11:Melanoblast_early	Melanoblasts:early	Pigment Progenitor
10x_CTGGCAGAGCCTCACG-2	10x_CTGGCAGAGCCTCACG-2	Tg(mitfa:GFP;crestin:mCherry)	CVT	4926	1908	S	8	08:NC-neural_early(mcamb)	NCNeural:late	foxd3+ Progenitor
10x_CTGGCAGAGTCTTCCC-2	10x_CTGGCAGAGTCTTCCC-2	Tg(mitfa:GFP;crestin:mCherry)	CVT	24403	4168	G2M	12	12:NC-neural_early	Iridoblasts	Iridophore
10x_CTGGCAGCAAAGCTAA-2	10x_CTGGCAGCAAAGCTAA-2	Tg(mitfa:GFP;crestin:mCherry)	CVT	41020	5210	S	1	01:NC-neural_early	Other	Neural Progenitor
10x_CTGGCAGCAGAACTTC-2	10x_CTGGCAGCAGAACTTC-2	Tg(mitfa:GFP;crestin:mCherry)	CVT	4585	1216	G1	13	13:Macrophage	Other	Pigment Progenitor
10x_CTGGCAGCAGTTGTCA-2	10x_CTGGCAGCAGTTGTCA-2	Tg(mitfa:GFP;crestin:mCherry)	CVT	4598	1242	G1	5	05:Xanthoblasts_late	Xanthoblasts:late	Xanthophore
10x_CTGGCAGGTACTTCCC-2	10x_CTGGCAGGTACTTCCC-2	Tg(mitfa:GFP;crestin:mCherry)	CVT	4879	1791	S	5	05:Xanthoblasts_late	Xanthoblasts:late	Xanthophore
10x_CTGGCAGGTAGAGATT-2	10x_CTGGCAGGTAGAGATT-2	Tg(mitfa:GFP;crestin:mCherry)	CVT	3582	1041	G1	0	0:Xanthoblasts_early	Xanthoblasts:late	Xanthophore
10x_CTGGCAGGTGTAGTGG-2	10x_CTGGCAGGTGTAGTGG-2	Tg(mitfa:GFP;crestin:mCherry)	CVT	14865	2545	G1	6	06:Mel/irido progenitor	Melanoblasts:early	Iridophore
10x_CTGGTCTAGGGTTTCT-2	10x_CTGGTCTAGGGTTTCT-2	Tg(mitfa:GFP;crestin:mCherry)	CVT	4845	1379	G1	8	08:NC-neural_early(mcamb)	Other	foxd3+ Progenitor
10x_CTGGTCTAGGTAGCAC-2	10x_CTGGTCTAGGTAGCAC-2	Tg(mitfa:GFP;crestin:mCherry)	CVT	12649	2631	G1	2	02:Mel/irido_progenitor	Iridoblasts	Iridophore
10x_CTGGTCTCATCAACCA-2	10x_CTGGTCTCATCAACCA-2	Tg(mitfa:GFP;crestin:mCherry)	CVT	18428	3897	G1	2	02:Mel/irido_progenitor	Melanoblasts:early	Iridophore
10x_CTGGTCTGTCAGACGA-2	10x_CTGGTCTGTCAGACGA-2	Tg(mitfa:GFP;crestin:mCherry)	CVT	1474	704	G1	0	0:Xanthoblasts_early	Unassigned	unassigned
10x_CTGGTCTTCAAGCTTG-2	10x_CTGGTCTTCAAGCTTG-2	Tg(mitfa:GFP;crestin:mCherry)	CVT	4590	2029	G2M	0	0:Xanthoblasts_early	Other	Xanthophore
10x_CTGGTCTTCCATCTGC-2	10x_CTGGTCTTCCATCTGC-2	Tg(mitfa:GFP;crestin:mCherry)	CVT	15541	2868	G1	2	02:Mel/irido_progenitor	Iridoblasts	Iridophore
10x_CTGTACCAGAGAGTTT-2	10x_CTGTACCAGAGAGTTT-2	Tg(mitfa:GFP;crestin:mCherry)	CVT	15953	3332	G1	2	02:Mel/irido_progenitor	Melanoblasts:early	Iridophore
10x_CTGTACCAGCACACCC-2	10x_CTGTACCAGCACACCC-2	Tg(mitfa:GFP;crestin:mCherry)	CVT	5628	1933	G1	6	06:Mel/irido progenitor	Other	Iridophore
10x_CTGTACCAGCACTAGG-2	10x_CTGTACCAGCACTAGG-2	Tg(mitfa:GFP;crestin:mCherry)	CVT	14936	3308	S	0	0:Xanthoblasts_early	Xanthoblasts:early	Pigment Progenitor
10x_CTGTACCAGGCATGCA-2	10x_CTGTACCAGGCATGCA-2	Tg(mitfa:GFP;crestin:mCherry)	CVT	15339	3126	G1	2	02:Mel/irido_progenitor	Melanoblasts:early	Iridophore
10x_CTGTACCCACCATATG-2	10x_CTGTACCCACCATATG-2	Tg(mitfa:GFP;crestin:mCherry)	CVT	13217	2824	G1	2	02:Mel/irido_progenitor	Iridoblasts	Iridophore
10x_CTGTACCCAGTATTCG-2	10x_CTGTACCCAGTATTCG-2	Tg(mitfa:GFP;crestin:mCherry)	CVT	12766	2923	G2M	11	11:Melanoblast_early	NCNeural:early	foxd3+ Progenitor
10x_CTGTACCGTATCCCTC-2	10x_CTGTACCGTATCCCTC-2	Tg(mitfa:GFP;crestin:mCherry)	CVT	33311	5623	G1	4	04:NC-neural_late	Cranial ganglia	Enteric Neuron
10x_CTGTACCGTGCCTGCA-2	10x_CTGTACCGTGCCTGCA-2	Tg(mitfa:GFP;crestin:mCherry)	CVT	9051	2371	G1	2	02:Mel/irido_progenitor	Iridoblasts	Iridophore
10x_CTGTACCTCGCTAATG-2	10x_CTGTACCTCGCTAATG-2	Tg(mitfa:GFP;crestin:mCherry)	CVT	16176	3204	G1	2	02:Mel/irido_progenitor	Iridoblasts	Iridophore
10x_CTGTACCTCTCGTGAA-2	10x_CTGTACCTCTCGTGAA-2	Tg(mitfa:GFP;crestin:mCherry)	CVT	2920	1095	S	14	14:Muscle progenitor	Other	foxd3+ Progenitor
10x_CTGTAGACAAGCCATT-2	10x_CTGTAGACAAGCCATT-2	Tg(mitfa:GFP;crestin:mCherry)	CVT	12043	2565	G2M	10	10:Mesenchyme	Other	foxd3+ Progenitor
10x_CTGTAGACACCATTCC-2	10x_CTGTAGACACCATTCC-2	Tg(mitfa:GFP;crestin:mCherry)	CVT	5642	1779	S	0	0:Xanthoblasts_early	Xanthoblasts:early	unassigned
10x_CTGTAGATCACCATAG-2	10x_CTGTAGATCACCATAG-2	Tg(mitfa:GFP;crestin:mCherry)	CVT	10091	2240	G1	6	06:Mel/irido progenitor	Iridoblasts	Iridophore
10x_CTGTAGATCCAGCTCT-2	10x_CTGTAGATCCAGCTCT-2	Tg(mitfa:GFP;crestin:mCherry)	CVT	14931	2543	G1	14	14:Muscle progenitor	Other	Pigment Progenitor
10x_CTGTAGATCCGATCGG-2	10x_CTGTAGATCCGATCGG-2	Tg(mitfa:GFP;crestin:mCherry)	CVT	6894	2239	G1	2	02:Mel/irido_progenitor	Iridoblasts	Iridophore
10x_CTGTAGATCGGTGTTA-2	10x_CTGTAGATCGGTGTTA-2	Tg(mitfa:GFP;crestin:mCherry)	CVT	11773	2888	S	9	09:Iridoblast	Unassigned	Iridophore
10x_CTGTATTAGTTGTCGT-2	10x_CTGTATTAGTTGTCGT-2	Tg(mitfa:GFP;crestin:mCherry)	CVT	13384	3021	G1	0	0:Xanthoblasts_early	Xanthoblasts:early	Pigment Progenitor
10x_CTGTATTCAATCTAGC-2	10x_CTGTATTCAATCTAGC-2	Tg(mitfa:GFP;crestin:mCherry)	CVT	14073	3471	S	1	01:NC-neural_early	Other	foxd3+ Progenitor
10x_CTGTATTCAGGACTTT-2	10x_CTGTATTCAGGACTTT-2	Tg(mitfa:GFP;crestin:mCherry)	CVT	34276	5328	S	1	01:NC-neural_early	Other	Neural Progenitor
10x_CTGTATTGTCGTGGAA-2	10x_CTGTATTGTCGTGGAA-2	Tg(mitfa:GFP;crestin:mCherry)	CVT	12113	2547	G1	6	06:Mel/irido progenitor	Melanoblasts:early	Iridophore
10x_CTGTATTTCAGCTTGA-2	10x_CTGTATTTCAGCTTGA-2	Tg(mitfa:GFP;crestin:mCherry)	CVT	21431	3785	G2M	1	01:NC-neural_early	NCNeural:early	Neural Progenitor
10x_CTGTCGTAGCCACCGT-2	10x_CTGTCGTAGCCACCGT-2	Tg(mitfa:GFP;crestin:mCherry)	CVT	88197	7197	S	1	01:NC-neural_early	Other	Neural Progenitor
10x_CTGTCGTAGCGACCCT-2	10x_CTGTCGTAGCGACCCT-2	Tg(mitfa:GFP;crestin:mCherry)	CVT	2754	906	G1	0	0:Xanthoblasts_early	Xanthoblasts:late	Xanthophore
10x_CTGTCGTAGGCTGGAT-2	10x_CTGTCGTAGGCTGGAT-2	Tg(mitfa:GFP;crestin:mCherry)	CVT	4414	1597	G1	5	05:Xanthoblasts_late	Xanthoblasts:late	Xanthophore
10x_CTGTCGTAGTGATAAC-2	10x_CTGTCGTAGTGATAAC-2	Tg(mitfa:GFP;crestin:mCherry)	CVT	9473	2638	G1	0	0:Xanthoblasts_early	Iridoblasts	Pigment Progenitor
10x_CTGTCGTGTGTCTTAG-2	10x_CTGTCGTGTGTCTTAG-2	Tg(mitfa:GFP;crestin:mCherry)	CVT	3821	1520	G1	23	23:Oligodendrocyte	Other	unassigned
10x_CTGTGAACACCTTCGT-2	10x_CTGTGAACACCTTCGT-2	Tg(mitfa:GFP;crestin:mCherry)	CVT	2949	966	G1	0	0:Xanthoblasts_early	Xanthoblasts:late	Pigment Progenitor
10x_CTGTGAATCCGTGGGT-2	10x_CTGTGAATCCGTGGGT-2	Tg(mitfa:GFP;crestin:mCherry)	CVT	6507	2497	G1	23	23:Oligodendrocyte	Unassigned	Neural Progenitor
10x_CTGTGAATCGAGCCTG-2	10x_CTGTGAATCGAGCCTG-2	Tg(mitfa:GFP;crestin:mCherry)	CVT	21232	3539	G1	6	06:Mel/irido progenitor	Melanoblasts:early	Iridophore
10x_CTGTGGGAGGAAGAAC-2	10x_CTGTGGGAGGAAGAAC-2	Tg(mitfa:GFP;crestin:mCherry)	CVT	2896	1336	G1	3	03:NC-neural_late	FMB differentiating neuron	PNS neuron
10x_CTGTGGGGTGTGTCGC-2	10x_CTGTGGGGTGTGTCGC-2	Tg(mitfa:GFP;crestin:mCherry)	CVT	17504	2871	G1	16	16:Unknown	Kidney	Pigment Progenitor
10x_CTGTGGGGTTCCACAA-2	10x_CTGTGGGGTTCCACAA-2	Tg(mitfa:GFP;crestin:mCherry)	CVT	12581	2783	G2M	1	01:NC-neural_early	Other	foxd3+ Progenitor
10x_CTGTGGGTCCTTATGT-2	10x_CTGTGGGTCCTTATGT-2	Tg(mitfa:GFP;crestin:mCherry)	CVT	33093	4490	G1	2	02:Mel/irido_progenitor	Iridoblasts	Iridophore
10x_CTTACCGAGCTTCGTA-2	10x_CTTACCGAGCTTCGTA-2	Tg(mitfa:GFP;crestin:mCherry)	CVT	62832	5953	G2M	1	01:NC-neural_early	NCNeural:early	Neural Progenitor
10x_CTTACCGCAAGTCATC-2	10x_CTTACCGCAAGTCATC-2	Tg(mitfa:GFP;crestin:mCherry)	CVT	9940	2526	G2M	10	10:Mesenchyme	Other	foxd3+ Progenitor
10x_CTTACCGCAGTTTGGT-2	10x_CTTACCGCAGTTTGGT-2	Tg(mitfa:GFP;crestin:mCherry)	CVT	9130	2235	G1	9	09:Iridoblast	Iridoblasts	Iridophore
10x_CTTACCGCATCCTTCG-2	10x_CTTACCGCATCCTTCG-2	Tg(mitfa:GFP;crestin:mCherry)	CVT	6894	2126	S	5	05:Xanthoblasts_late	Xanthoblasts:late	Xanthophore
10x_CTTACCGGTCCAAAGG-2	10x_CTTACCGGTCCAAAGG-2	Tg(mitfa:GFP;crestin:mCherry)	CVT	8578	2369	S	5	05:Xanthoblasts_late	Xanthoblasts:early	unassigned
10x_CTTACCGTCTCGGTCT-2	10x_CTTACCGTCTCGGTCT-2	Tg(mitfa:GFP;crestin:mCherry)	CVT	11242	2219	G1	6	06:Mel/irido progenitor	Melanoblasts:early	Iridophore
10x_CTTACCGTCTGCATAG-2	10x_CTTACCGTCTGCATAG-2	Tg(mitfa:GFP;crestin:mCherry)	CVT	27199	4244	S	9	09:Iridoblast	Unassigned	Iridophore
10x_CTTAGGAAGCCGTTGC-2	10x_CTTAGGAAGCCGTTGC-2	Tg(mitfa:GFP;crestin:mCherry)	CVT	12134	2538	G1	6	06:Mel/irido progenitor	Xanthoblasts:early	Iridophore
10x_CTTAGGAAGCTTACGT-2	10x_CTTAGGAAGCTTACGT-2	Tg(mitfa:GFP;crestin:mCherry)	CVT	7507	2307	G1	7	07:Melanoblast_late	Melanoblasts:late	Melanophore
10x_CTTAGGAAGTTGGACG-2	10x_CTTAGGAAGTTGGACG-2	Tg(mitfa:GFP;crestin:mCherry)	CVT	1490	900	G1	3	03:NC-neural_late	Unassigned	unassigned
10x_CTTAGGACAATTTCGG-2	10x_CTTAGGACAATTTCGG-2	Tg(mitfa:GFP;crestin:mCherry)	CVT	27858	3679	G1	19	19:Epidermis	Epidermis	foxd3+ Progenitor
10x_CTTAGGAGTTCGGGTC-2	10x_CTTAGGAGTTCGGGTC-2	Tg(mitfa:GFP;crestin:mCherry)	CVT	8838	2369	G1	6	06:Mel/irido progenitor	Melanoblasts:early	Iridophore
10x_CTTAGGAGTTGCAAGG-2	10x_CTTAGGAGTTGCAAGG-2	Tg(mitfa:GFP;crestin:mCherry)	CVT	10761	2440	G1	2	02:Mel/irido_progenitor	Melanoblasts:early	Iridophore
10x_CTTAGGATCCTACACC-2	10x_CTTAGGATCCTACACC-2	Tg(mitfa:GFP;crestin:mCherry)	CVT	9164	1709	G1	0	0:Xanthoblasts_early	Xanthoblasts:late	Melanophore
10x_CTTCAATAGGAAGTCC-2	10x_CTTCAATAGGAAGTCC-2	Tg(mitfa:GFP;crestin:mCherry)	CVT	19065	3333	G1	6	06:Mel/irido progenitor	Melanoblasts:early	Iridophore
10x_CTTCAATAGTCTGCAT-2	10x_CTTCAATAGTCTGCAT-2	Tg(mitfa:GFP;crestin:mCherry)	CVT	24476	3815	G1	6	06:Mel/irido progenitor	Melanoblasts:early	Iridophore
10x_CTTCAATCAAACACCT-2	10x_CTTCAATCAAACACCT-2	Tg(mitfa:GFP;crestin:mCherry)	CVT	4563	1667	G1	18	18:NC-neural_late	Other	Neural Progenitor
10x_CTTCAATCAATGCAAA-2	10x_CTTCAATCAATGCAAA-2	Tg(mitfa:GFP;crestin:mCherry)	CVT	35977	6471	G1	18	18:NC-neural_late	Cranial ganglia	unassigned
10x_CTTCAATCACACCTTC-2	10x_CTTCAATCACACCTTC-2	Tg(mitfa:GFP;crestin:mCherry)	CVT	22747	3511	G1	6	06:Mel/irido progenitor	Iridoblasts	Iridophore
10x_CTTCAATCACAGCATT-2	10x_CTTCAATCACAGCATT-2	Tg(mitfa:GFP;crestin:mCherry)	CVT	4671	1175	G1	6	06:Mel/irido progenitor	Iridoblasts	Iridophore
10x_CTTCAATCAGGGACTA-2	10x_CTTCAATCAGGGACTA-2	Tg(mitfa:GFP;crestin:mCherry)	CVT	11257	2698	G1	5	05:Xanthoblasts_late	Xanthoblasts:late	Melanophore
10x_CTTCAATCATCATTTC-2	10x_CTTCAATCATCATTTC-2	Tg(mitfa:GFP;crestin:mCherry)	CVT	17630	3168	G1	6	06:Mel/irido progenitor	Iridoblasts	Iridophore
10x_CTTCAATCATCTGGGC-2	10x_CTTCAATCATCTGGGC-2	Tg(mitfa:GFP;crestin:mCherry)	CVT	9521	2633	G1	6	06:Mel/irido progenitor	Melanoblasts:early	Iridophore
10x_CTTCAATGTCGAGCTC-2	10x_CTTCAATGTCGAGCTC-2	Tg(mitfa:GFP;crestin:mCherry)	CVT	3577	1340	G1	8	08:NC-neural_early(mcamb)	Other	foxd3+ Progenitor
10x_CTTCAATGTTACGGAG-2	10x_CTTCAATGTTACGGAG-2	Tg(mitfa:GFP;crestin:mCherry)	CVT	12722	2895	G1	9	09:Iridoblast	Melanoblasts:early	Iridophore
10x_CTTCAATTCAGCAGAG-2	10x_CTTCAATTCAGCAGAG-2	Tg(mitfa:GFP;crestin:mCherry)	CVT	12755	2358	G1	0	0:Xanthoblasts_early	Xanthoblasts:late	Melanophore
10x_CTTCAATTCGCCCAGA-2	10x_CTTCAATTCGCCCAGA-2	Tg(mitfa:GFP;crestin:mCherry)	CVT	4440	1545	G1	8	08:NC-neural_early(mcamb)	NCNeural:late	foxd3+ Progenitor
10x_CTTCAATTCGTCGCTT-2	10x_CTTCAATTCGTCGCTT-2	Tg(mitfa:GFP;crestin:mCherry)	CVT	7942	2747	G1	7	07:Melanoblast_late	Unassigned	Melanophore
10x_CTTCAATTCTGCGGGT-2	10x_CTTCAATTCTGCGGGT-2	Tg(mitfa:GFP;crestin:mCherry)	CVT	19633	3258	G1	6	06:Mel/irido progenitor	Iridoblasts	Iridophore
10x_CTTCCGAAGGCACGAT-2	10x_CTTCCGAAGGCACGAT-2	Tg(mitfa:GFP;crestin:mCherry)	CVT	1853	944	G1	8	08:NC-neural_early(mcamb)	NCNeural:late	foxd3+ Progenitor
10x_CTTCCGACAATCAAGA-2	10x_CTTCCGACAATCAAGA-2	Tg(mitfa:GFP;crestin:mCherry)	CVT	4088	1490	G2M	8	08:NC-neural_early(mcamb)	NCNeural:late	foxd3+ Progenitor
10x_CTTCCGACACATGAAA-2	10x_CTTCCGACACATGAAA-2	Tg(mitfa:GFP;crestin:mCherry)	CVT	59215	7211	G2M	14	14:Muscle progenitor	Unassigned	Neural Progenitor
10x_CTTCCGACAGACATCT-2	10x_CTTCCGACAGACATCT-2	Tg(mitfa:GFP;crestin:mCherry)	CVT	3364	1023	G1	10	10:Mesenchyme	Other	Pigment Progenitor
10x_CTTCCGATCACGGACC-2	10x_CTTCCGATCACGGACC-2	Tg(mitfa:GFP;crestin:mCherry)	CVT	3754	1370	G1	5	05:Xanthoblasts_late	Xanthoblasts:late	Xanthophore
10x_CTTCCGATCCGCCTAT-2	10x_CTTCCGATCCGCCTAT-2	Tg(mitfa:GFP;crestin:mCherry)	CVT	25936	4262	S	1	01:NC-neural_early	Other	Neural Progenitor
10x_CTTCCGATCTCATGGA-2	10x_CTTCCGATCTCATGGA-2	Tg(mitfa:GFP;crestin:mCherry)	CVT	4810	1308	S	0	0:Xanthoblasts_early	Xanthoblasts:late	Melanophore
10x_CTTCCTTGTATCAGGG-2	10x_CTTCCTTGTATCAGGG-2	Tg(mitfa:GFP;crestin:mCherry)	CVT	4792	1283	G1	7	07:Melanoblast_late	Iridoblasts	Pigment Progenitor
10x_CTTCCTTGTCGAGTTT-2	10x_CTTCCTTGTCGAGTTT-2	Tg(mitfa:GFP;crestin:mCherry)	CVT	11371	3428	G1	7	07:Melanoblast_late	Melanoblasts:early	Melanophore
10x_CTTCCTTGTGGCTGAA-2	10x_CTTCCTTGTGGCTGAA-2	Tg(mitfa:GFP;crestin:mCherry)	CVT	10013	2171	G1	5	05:Xanthoblasts_late	Xanthoblasts:late	Xanthophore
10x_CTTCGGTAGAGTTCGG-2	10x_CTTCGGTAGAGTTCGG-2	Tg(mitfa:GFP;crestin:mCherry)	CVT	5000	1486	S	4	04:NC-neural_late	Other	Neural Progenitor
10x_CTTCGGTAGATGACAT-2	10x_CTTCGGTAGATGACAT-2	Tg(mitfa:GFP;crestin:mCherry)	CVT	12167	2838	S	2	02:Mel/irido_progenitor	Melanoblasts:early	Iridophore
10x_CTTCGGTAGCGCCCAT-2	10x_CTTCGGTAGCGCCCAT-2	Tg(mitfa:GFP;crestin:mCherry)	CVT	67050	6330	S	1	01:NC-neural_early	Other	foxd3+ Progenitor
10x_CTTCGGTAGCTAGAAT-2	10x_CTTCGGTAGCTAGAAT-2	Tg(mitfa:GFP;crestin:mCherry)	CVT	2639	1166	G1	10	10:Mesenchyme	Muscle progenitor	foxd3+ Progenitor
10x_CTTCGGTAGGAGGGTG-2	10x_CTTCGGTAGGAGGGTG-2	Tg(mitfa:GFP;crestin:mCherry)	CVT	21969	3537	G2M	12	12:NC-neural_early	NCNeural:early	Iridophore
10x_CTTCGGTAGGAGGTTC-2	10x_CTTCGGTAGGAGGTTC-2	Tg(mitfa:GFP;crestin:mCherry)	CVT	9758	2295	S	8	08:NC-neural_early(mcamb)	NCNeural:early	foxd3+ Progenitor
10x_CTTCGGTAGTGCGACA-2	10x_CTTCGGTAGTGCGACA-2	Tg(mitfa:GFP;crestin:mCherry)	CVT	45731	6213	G2M	4	04:NC-neural_late	Other	Enteric Neuron
10x_CTTCGGTCACACCGAC-2	10x_CTTCGGTCACACCGAC-2	Tg(mitfa:GFP;crestin:mCherry)	CVT	21904	3481	G1	2	02:Mel/irido_progenitor	Iridoblasts	Iridophore
10x_CTTCGGTCACCGGCTA-2	10x_CTTCGGTCACCGGCTA-2	Tg(mitfa:GFP;crestin:mCherry)	CVT	3289	957	G1	0	0:Xanthoblasts_early	Xanthoblasts:late	Xanthophore
10x_CTTCGGTCACTACTTT-2	10x_CTTCGGTCACTACTTT-2	Tg(mitfa:GFP;crestin:mCherry)	CVT	6243	1996	G1	6	06:Mel/irido progenitor	Iridoblasts	Iridophore
10x_CTTCGGTGTATCGGTT-2	10x_CTTCGGTGTATCGGTT-2	Tg(mitfa:GFP;crestin:mCherry)	CVT	3565	1343	G2M	0	0:Xanthoblasts_early	Unassigned	unassigned
10x_CTTCGGTGTGGCTAGA-2	10x_CTTCGGTGTGGCTAGA-2	Tg(mitfa:GFP;crestin:mCherry)	CVT	9183	1879	G1	13	13:Macrophage	Other	Pigment Progenitor
10x_CTTCGGTGTTCCGTTC-2	10x_CTTCGGTGTTCCGTTC-2	Tg(mitfa:GFP;crestin:mCherry)	CVT	5968	2315	G1	3	03:NC-neural_late	Other	Neural Progenitor
10x_CTTCGGTTCACTTTGT-2	10x_CTTCGGTTCACTTTGT-2	Tg(mitfa:GFP;crestin:mCherry)	CVT	13608	3145	S	16	16:Unknown	Other	foxd3+ Progenitor
10x_CTTCGGTTCGCTCTAC-2	10x_CTTCGGTTCGCTCTAC-2	Tg(mitfa:GFP;crestin:mCherry)	CVT	18734	4059	G1	4	04:NC-neural_late	Cranial ganglia	Enteric Neuron
10x_CTTCTAAAGGTTGTTC-2	10x_CTTCTAAAGGTTGTTC-2	Tg(mitfa:GFP;crestin:mCherry)	CVT	9739	2661	S	1	01:NC-neural_early	NCNeural:early	foxd3+ Progenitor
10x_CTTCTAACACTTGGCG-2	10x_CTTCTAACACTTGGCG-2	Tg(mitfa:GFP;crestin:mCherry)	CVT	4180	1561	G1	15	15:Muscle progenitor	Other	foxd3+ Progenitor
10x_CTTCTAACAGGTGGAT-2	10x_CTTCTAACAGGTGGAT-2	Tg(mitfa:GFP;crestin:mCherry)	CVT	4642	1241	G1	0	0:Xanthoblasts_early	Xanthoblasts:late	unassigned
10x_CTTCTAAGTCATCCCT-2	10x_CTTCTAAGTCATCCCT-2	Tg(mitfa:GFP;crestin:mCherry)	CVT	14956	3082	G1	6	06:Mel/irido progenitor	Melanoblasts:early	Iridophore
10x_CTTCTAATCAGGAACG-2	10x_CTTCTAATCAGGAACG-2	Tg(mitfa:GFP;crestin:mCherry)	CVT	27141	4720	G2M	4	04:NC-neural_late	NCNeural:early	Neural Progenitor
10x_CTTCTAATCGAGTACT-2	10x_CTTCTAATCGAGTACT-2	Tg(mitfa:GFP;crestin:mCherry)	CVT	7509	2373	S	11	11:Melanoblast_early	Other	foxd3+ Progenitor
10x_CTTCTCTAGAGGTATT-2	10x_CTTCTCTAGAGGTATT-2	Tg(mitfa:GFP;crestin:mCherry)	CVT	15441	3117	G1	5	05:Xanthoblasts_late	Xanthoblasts:early	Pigment Progenitor
10x_CTTCTCTAGGATCATA-2	10x_CTTCTCTAGGATCATA-2	Tg(mitfa:GFP;crestin:mCherry)	CVT	1661	992	G2M	20	20:NC-neural_late	Unassigned	unassigned
10x_CTTCTCTAGGCCTTGC-2	10x_CTTCTCTAGGCCTTGC-2	Tg(mitfa:GFP;crestin:mCherry)	CVT	6898	1822	G1	5	05:Xanthoblasts_late	Xanthoblasts:late	Xanthophore
10x_CTTCTCTAGGTTGGTG-2	10x_CTTCTCTAGGTTGGTG-2	Tg(mitfa:GFP;crestin:mCherry)	CVT	4572	2106	G1	3	03:NC-neural_late	FMB differentiating neuron	PNS neuron
10x_CTTCTCTAGTTGCTGT-2	10x_CTTCTCTAGTTGCTGT-2	Tg(mitfa:GFP;crestin:mCherry)	CVT	22503	3487	G1	14	14:Muscle progenitor	Other	Pigment Progenitor
10x_CTTCTCTGTACTTCCC-2	10x_CTTCTCTGTACTTCCC-2	Tg(mitfa:GFP;crestin:mCherry)	CVT	12503	2669	G1	6	06:Mel/irido progenitor	Unassigned	Iridophore
10x_CTTCTCTTCGGCTGGT-2	10x_CTTCTCTTCGGCTGGT-2	Tg(mitfa:GFP;crestin:mCherry)	CVT	4850	1608	G1	5	05:Xanthoblasts_late	Xanthoblasts:late	Xanthophore
10x_CTTCTCTTCTACCTTA-2	10x_CTTCTCTTCTACCTTA-2	Tg(mitfa:GFP;crestin:mCherry)	CVT	12571	2709	G1	6	06:Mel/irido progenitor	Melanoblasts:early	Iridophore
10x_CTTGAGAAGCACGTCC-2	10x_CTTGAGAAGCACGTCC-2	Tg(mitfa:GFP;crestin:mCherry)	CVT	1279	780	S	1	01:NC-neural_early	Unassigned	foxd3+ Progenitor
10x_CTTGAGAAGCGATCGA-2	10x_CTTGAGAAGCGATCGA-2	Tg(mitfa:GFP;crestin:mCherry)	CVT	13041	2870	G2M	1	01:NC-neural_early	NCNeural:early	foxd3+ Progenitor
10x_CTTGAGACAGCTGAGA-2	10x_CTTGAGACAGCTGAGA-2	Tg(mitfa:GFP;crestin:mCherry)	CVT	2347	1034	G1	2	02:Mel/irido_progenitor	Unassigned	unassigned
10x_CTTGAGAGTGTGAGCA-2	10x_CTTGAGAGTGTGAGCA-2	Tg(mitfa:GFP;crestin:mCherry)	CVT	8462	1635	G1	6	06:Mel/irido progenitor	Iridoblasts	Iridophore
10x_CTTGAGATCATCCCGT-2	10x_CTTGAGATCATCCCGT-2	Tg(mitfa:GFP;crestin:mCherry)	CVT	1083	727	G1	3	03:NC-neural_late	Unassigned	unassigned
10x_CTTGAGATCTGAGCAT-2	10x_CTTGAGATCTGAGCAT-2	Tg(mitfa:GFP;crestin:mCherry)	CVT	8462	2219	G1	5	05:Xanthoblasts_late	Xanthoblasts:early	unassigned
10x_CTTGATTAGGAACGCT-2	10x_CTTGATTAGGAACGCT-2	Tg(mitfa:GFP;crestin:mCherry)	CVT	7509	2152	G2M	0	0:Xanthoblasts_early	Xanthoblasts:early	Pigment Progenitor
10x_CTTGATTAGGCCTAGA-2	10x_CTTGATTAGGCCTAGA-2	Tg(mitfa:GFP;crestin:mCherry)	CVT	11570	2232	G1	6	06:Mel/irido progenitor	Other	Iridophore
10x_CTTGATTAGGTATTGA-2	10x_CTTGATTAGGTATTGA-2	Tg(mitfa:GFP;crestin:mCherry)	CVT	8903	2487	G1	5	05:Xanthoblasts_late	Xanthoblasts:late	Melanophore
10x_CTTGATTCACACCGAC-2	10x_CTTGATTCACACCGAC-2	Tg(mitfa:GFP;crestin:mCherry)	CVT	4914	2053	G1	20	20:NC-neural_late	FMB differentiating neuron	PNS neuron
10x_CTTGATTCACAGTATC-2	10x_CTTGATTCACAGTATC-2	Tg(mitfa:GFP;crestin:mCherry)	CVT	17431	3177	G1	6	06:Mel/irido progenitor	Melanoblasts:early	Iridophore
10x_CTTGATTCACTTGAGT-2	10x_CTTGATTCACTTGAGT-2	Tg(mitfa:GFP;crestin:mCherry)	CVT	7574	1852	G1	13	13:Macrophage	Macrophage	Pigment Progenitor
10x_CTTGATTGTCGTACAT-2	10x_CTTGATTGTCGTACAT-2	Tg(mitfa:GFP;crestin:mCherry)	CVT	13002	2992	G1	11	11:Melanoblast_early	Melanoblasts:early	Pigment Progenitor
10x_CTTGATTGTGATCGTT-2	10x_CTTGATTGTGATCGTT-2	Tg(mitfa:GFP;crestin:mCherry)	CVT	20293	3068	G1	6	06:Mel/irido progenitor	Melanoblasts:early	Iridophore
10x_CTTGATTTCATGCCAA-2	10x_CTTGATTTCATGCCAA-2	Tg(mitfa:GFP;crestin:mCherry)	CVT	4266	1337	G1	10	10:Mesenchyme	Muscle progenitor	Pigment Progenitor
10x_CTTGATTTCGGCATCG-2	10x_CTTGATTTCGGCATCG-2	Tg(mitfa:GFP;crestin:mCherry)	CVT	18162	3232	G1	2	02:Mel/irido_progenitor	Melanoblasts:early	Iridophore
10x_CTTTCAAAGTTCTCTT-2	10x_CTTTCAAAGTTCTCTT-2	Tg(mitfa:GFP;crestin:mCherry)	CVT	66957	6504	G2M	1	01:NC-neural_early	Other	Neural Progenitor
10x_CTTTCAACACAATGTC-2	10x_CTTTCAACACAATGTC-2	Tg(mitfa:GFP;crestin:mCherry)	CVT	26815	4877	S	9	09:Iridoblast	Iridoblasts	Iridophore
10x_CTTTCAAGTTGCTCGG-2	10x_CTTTCAAGTTGCTCGG-2	Tg(mitfa:GFP;crestin:mCherry)	CVT	4274	1112	G2M	13	13:Macrophage	Other	Pigment Progenitor
10x_CTTTCAAGTTTCGACA-2	10x_CTTTCAAGTTTCGACA-2	Tg(mitfa:GFP;crestin:mCherry)	CVT	1875	1172	G1	3	03:NC-neural_late	Other	PNS neuron
10x_CTTTCAATCACGGACC-2	10x_CTTTCAATCACGGACC-2	Tg(mitfa:GFP;crestin:mCherry)	CVT	11404	2300	G2M	13	13:Macrophage	Macrophage	foxd3+ Progenitor
10x_CTTTCAATCCTTCGAC-2	10x_CTTTCAATCCTTCGAC-2	Tg(mitfa:GFP;crestin:mCherry)	CVT	15858	3311	G1	2	02:Mel/irido_progenitor	Melanoblasts:early	Iridophore
10x_CTTTCAATCGCCGTGA-2	10x_CTTTCAATCGCCGTGA-2	Tg(mitfa:GFP;crestin:mCherry)	CVT	3106	1379	G1	5	05:Xanthoblasts_late	Xanthoblasts:late	Xanthophore
10x_CTTTCAATCTCCTGAC-2	10x_CTTTCAATCTCCTGAC-2	Tg(mitfa:GFP;crestin:mCherry)	CVT	2329	1092	G1	3	03:NC-neural_late	Unassigned	Neural Progenitor
10x_CTTTCGGCACCATATG-2	10x_CTTTCGGCACCATATG-2	Tg(mitfa:GFP;crestin:mCherry)	CVT	18779	3391	G1	2	02:Mel/irido_progenitor	Melanoblasts:early	Iridophore
10x_CTTTCGGCACTTCATT-2	10x_CTTTCGGCACTTCATT-2	Tg(mitfa:GFP;crestin:mCherry)	CVT	18365	3554	G2M	3	03:NC-neural_late	Unassigned	foxd3+ Progenitor
10x_CTTTCGGGTGGAAATT-2	10x_CTTTCGGGTGGAAATT-2	Tg(mitfa:GFP;crestin:mCherry)	CVT	9678	2777	G1	3	03:NC-neural_late	Other	foxd3+ Progenitor
10x_CTTTCGGGTTTGCAGT-2	10x_CTTTCGGGTTTGCAGT-2	Tg(mitfa:GFP;crestin:mCherry)	CVT	3852	1673	G1	3	03:NC-neural_late	FMB differentiating neuron	PNS neuron
10x_CTTTCGGTCCGAACGC-2	10x_CTTTCGGTCCGAACGC-2	Tg(mitfa:GFP;crestin:mCherry)	CVT	22987	3963	G1	6	06:Mel/irido progenitor	Melanoblasts:early	Iridophore
10x_GAAACCTAGATGAATC-2	10x_GAAACCTAGATGAATC-2	Tg(mitfa:GFP;crestin:mCherry)	CVT	5375	2203	G1	3	03:NC-neural_late	FMB differentiating neuron	PNS neuron
10x_GAAACCTCAATCACGT-2	10x_GAAACCTCAATCACGT-2	Tg(mitfa:GFP;crestin:mCherry)	CVT	3056	1161	S	0	0:Xanthoblasts_early	Xanthoblasts:early	Xanthophore
10x_GAAACCTCACGGTGAA-2	10x_GAAACCTCACGGTGAA-2	Tg(mitfa:GFP;crestin:mCherry)	CVT	17054	3029	S	13	13:Macrophage	Macrophage	Pigment Progenitor
10x_GAAACCTGTGTAAATG-2	10x_GAAACCTGTGTAAATG-2	Tg(mitfa:GFP;crestin:mCherry)	CVT	34938	4668	S	7	07:Melanoblast_late	Melanoblasts:early	Melanophore
10x_GAAACCTGTTCGGCTG-2	10x_GAAACCTGTTCGGCTG-2	Tg(mitfa:GFP;crestin:mCherry)	CVT	5528	1749	G1	7	07:Melanoblast_late	Melanoblasts:late	Melanophore
10x_GAAACCTGTTGTCAGT-2	10x_GAAACCTGTTGTCAGT-2	Tg(mitfa:GFP;crestin:mCherry)	CVT	15585	2738	G1	0	0:Xanthoblasts_early	Xanthoblasts:early	Pigment Progenitor
10x_GAAACCTTCATTGGTG-2	10x_GAAACCTTCATTGGTG-2	Tg(mitfa:GFP;crestin:mCherry)	CVT	31550	4572	G1	7	07:Melanoblast_late	Melanoblasts:early	Melanophore
10x_GAAACCTTCGTGACTA-2	10x_GAAACCTTCGTGACTA-2	Tg(mitfa:GFP;crestin:mCherry)	CVT	3080	1031	G1	0	0:Xanthoblasts_early	Xanthoblasts:late	Xanthophore
10x_GAAATGAAGGGCAAGG-2	10x_GAAATGAAGGGCAAGG-2	Tg(mitfa:GFP;crestin:mCherry)	CVT	8698	2577	S	9	09:Iridoblast	Unassigned	Iridophore
10x_GAAATGACAATTGCCA-2	10x_GAAATGACAATTGCCA-2	Tg(mitfa:GFP;crestin:mCherry)	CVT	3816	1252	S	16	16:Unknown	Other	Pigment Progenitor
10x_GAAATGACACTGTGAT-2	10x_GAAATGACACTGTGAT-2	Tg(mitfa:GFP;crestin:mCherry)	CVT	15850	2916	S	16	16:Unknown	Other	foxd3+ Progenitor
10x_GAAATGACATAGACTC-2	10x_GAAATGACATAGACTC-2	Tg(mitfa:GFP;crestin:mCherry)	CVT	4525	1828	S	5	05:Xanthoblasts_late	Xanthoblasts:late	Xanthophore
10x_GAAATGAGTGGGTCAA-2	10x_GAAATGAGTGGGTCAA-2	Tg(mitfa:GFP;crestin:mCherry)	CVT	8467	2331	S	8	08:NC-neural_early(mcamb)	NCNeural:early	foxd3+ Progenitor
10x_GAAATGAGTTGGGTAG-2	10x_GAAATGAGTTGGGTAG-2	Tg(mitfa:GFP;crestin:mCherry)	CVT	3182	1176	G1	3	03:NC-neural_late	Other	Neural Progenitor
10x_GAAATGATCGATACTG-2	10x_GAAATGATCGATACTG-2	Tg(mitfa:GFP;crestin:mCherry)	CVT	18375	3032	G1	6	06:Mel/irido progenitor	Iridoblasts	Iridophore
10x_GAAATGATCGATTCCC-2	10x_GAAATGATCGATTCCC-2	Tg(mitfa:GFP;crestin:mCherry)	CVT	12663	2953	G2M	18	18:NC-neural_late	Unassigned	Neural Progenitor
10x_GAACACTAGGTGCCTC-2	10x_GAACACTAGGTGCCTC-2	Tg(mitfa:GFP;crestin:mCherry)	CVT	28904	4429	S	1	01:NC-neural_early	Unassigned	foxd3+ Progenitor
10x_GAACACTAGTAGTCAA-2	10x_GAACACTAGTAGTCAA-2	Tg(mitfa:GFP;crestin:mCherry)	CVT	10737	2386	G2M	2	02:Mel/irido_progenitor	Iridoblasts	Iridophore
10x_GAACACTAGTATGAAC-2	10x_GAACACTAGTATGAAC-2	Tg(mitfa:GFP;crestin:mCherry)	CVT	23120	4164	G2M	12	12:NC-neural_early	NCNeural:early	Iridophore
10x_GAACACTAGTGATCGG-2	10x_GAACACTAGTGATCGG-2	Tg(mitfa:GFP;crestin:mCherry)	CVT	3990	1006	G2M	8	08:NC-neural_early(mcamb)	NCNeural:late	foxd3+ Progenitor
10x_GAACACTGTATTCCTT-2	10x_GAACACTGTATTCCTT-2	Tg(mitfa:GFP;crestin:mCherry)	CVT	6202	1798	G1	5	05:Xanthoblasts_late	Xanthoblasts:late	Pigment Progenitor
10x_GAACACTGTCAAGCCC-2	10x_GAACACTGTCAAGCCC-2	Tg(mitfa:GFP;crestin:mCherry)	CVT	9677	2399	G1	9	09:Iridoblast	Iridoblasts	Iridophore
10x_GAACACTTCAGTGCGC-2	10x_GAACACTTCAGTGCGC-2	Tg(mitfa:GFP;crestin:mCherry)	CVT	2373	831	G1	0	0:Xanthoblasts_early	Xanthoblasts:late	Xanthophore
10x_GAACACTTCCTCACCA-2	10x_GAACACTTCCTCACCA-2	Tg(mitfa:GFP;crestin:mCherry)	CVT	4716	2151	G1	20	20:NC-neural_late	Other	foxd3+ Progenitor
10x_GAACACTTCGCCTCTA-2	10x_GAACACTTCGCCTCTA-2	Tg(mitfa:GFP;crestin:mCherry)	CVT	6388	2251	G1	3	03:NC-neural_late	Other	PNS neuron
10x_GAACACTTCTACCAGA-2	10x_GAACACTTCTACCAGA-2	Tg(mitfa:GFP;crestin:mCherry)	CVT	6751	1586	G1	10	10:Mesenchyme	Unassigned	foxd3+ Progenitor
10x_GAACGTTAGGCTCACC-2	10x_GAACGTTAGGCTCACC-2	Tg(mitfa:GFP;crestin:mCherry)	CVT	20647	3661	S	2	02:Mel/irido_progenitor	Melanoblasts:early	Iridophore
10x_GAACGTTAGGGAGTTC-2	10x_GAACGTTAGGGAGTTC-2	Tg(mitfa:GFP;crestin:mCherry)	CVT	2594	904	G2M	0	0:Xanthoblasts_early	Xanthoblasts:late	Xanthophore
10x_GAACGTTAGTACAGCG-2	10x_GAACGTTAGTACAGCG-2	Tg(mitfa:GFP;crestin:mCherry)	CVT	18033	3609	G1	22	22:Unknown	Kidney	foxd3+ Progenitor
10x_GAACGTTGTAGACAAT-2	10x_GAACGTTGTAGACAAT-2	Tg(mitfa:GFP;crestin:mCherry)	CVT	13199	3215	G1	18	18:NC-neural_late	Cranial ganglia	PNS neuron
10x_GAACGTTTCACGGTCG-2	10x_GAACGTTTCACGGTCG-2	Tg(mitfa:GFP;crestin:mCherry)	CVT	17743	3303	G1	6	06:Mel/irido progenitor	Melanoblasts:early	Iridophore
10x_GAACGTTTCATGGCCG-2	10x_GAACGTTTCATGGCCG-2	Tg(mitfa:GFP;crestin:mCherry)	CVT	49861	5694	G2M	1	01:NC-neural_early	Other	Neural Progenitor
10x_GAACGTTTCCTGGTCT-2	10x_GAACGTTTCCTGGTCT-2	Tg(mitfa:GFP;crestin:mCherry)	CVT	1257	623	G1	0	0:Xanthoblasts_early	Unassigned	Xanthophore
10x_GAACGTTTCGACCACG-2	10x_GAACGTTTCGACCACG-2	Tg(mitfa:GFP;crestin:mCherry)	CVT	5995	1684	G1	5	05:Xanthoblasts_late	Xanthoblasts:late	Xanthophore
10x_GAACGTTTCGTACCTC-2	10x_GAACGTTTCGTACCTC-2	Tg(mitfa:GFP;crestin:mCherry)	CVT	49622	5643	S	1	01:NC-neural_early	Other	Neural Progenitor
10x_GAACTGTCATCGGATT-2	10x_GAACTGTCATCGGATT-2	Tg(mitfa:GFP;crestin:mCherry)	CVT	11153	2638	G1	6	06:Mel/irido progenitor	Melanoblasts:early	Iridophore
10x_GAACTGTGTCGAGATG-2	10x_GAACTGTGTCGAGATG-2	Tg(mitfa:GFP;crestin:mCherry)	CVT	10149	2415	S	8	08:NC-neural_early(mcamb)	NCNeural:early	foxd3+ Progenitor
10x_GAACTGTGTCTAATCG-2	10x_GAACTGTGTCTAATCG-2	Tg(mitfa:GFP;crestin:mCherry)	CVT	4261	1335	G1	10	10:Mesenchyme	Muscle progenitor	foxd3+ Progenitor
10x_GAAGAATCAGCTATTG-2	10x_GAAGAATCAGCTATTG-2	Tg(mitfa:GFP;crestin:mCherry)	CVT	21382	3135	G1	6	06:Mel/irido progenitor	Iridoblasts	Iridophore
10x_GAAGAATGTCGAATTC-2	10x_GAAGAATGTCGAATTC-2	Tg(mitfa:GFP;crestin:mCherry)	CVT	1133	711	G1	3	03:NC-neural_late	Other	unassigned
10x_GAAGAATGTGCAGTGA-2	10x_GAAGAATGTGCAGTGA-2	Tg(mitfa:GFP;crestin:mCherry)	CVT	7085	1987	G1	4	04:NC-neural_late	Unassigned	Neural Progenitor
10x_GAAGAATGTTCCCACT-2	10x_GAAGAATGTTCCCACT-2	Tg(mitfa:GFP;crestin:mCherry)	CVT	9187	2012	G1	14	14:Muscle progenitor	Muscle progenitor	unassigned
10x_GAAGAATTCCGATGTA-2	10x_GAAGAATTCCGATGTA-2	Tg(mitfa:GFP;crestin:mCherry)	CVT	9273	2513	G1	10	10:Mesenchyme	Other	foxd3+ Progenitor
10x_GAAGAATTCGCATAGT-2	10x_GAAGAATTCGCATAGT-2	Tg(mitfa:GFP;crestin:mCherry)	CVT	10423	2334	G1	2	02:Mel/irido_progenitor	Iridoblasts	Iridophore
10x_GAAGCCCAGCGATGAC-2	10x_GAAGCCCAGCGATGAC-2	Tg(mitfa:GFP;crestin:mCherry)	CVT	16830	3042	G1	2	02:Mel/irido_progenitor	Iridoblasts	Iridophore
10x_GAAGCCCAGGTAAACT-2	10x_GAAGCCCAGGTAAACT-2	Tg(mitfa:GFP;crestin:mCherry)	CVT	20643	2533	G1	19	19:Epidermis	Epidermis	foxd3+ Progenitor
10x_GAAGCCCCAGCTGTGC-2	10x_GAAGCCCCAGCTGTGC-2	Tg(mitfa:GFP;crestin:mCherry)	CVT	1507	830	G1	7	07:Melanoblast_late	Unassigned	Pigment Progenitor
10x_GAAGCCCGTACCTGTA-2	10x_GAAGCCCGTACCTGTA-2	Tg(mitfa:GFP;crestin:mCherry)	CVT	6292	2140	G1	0	0:Xanthoblasts_early	Xanthoblasts:late	Pigment Progenitor
10x_GAAGCCCGTATCAGGG-2	10x_GAAGCCCGTATCAGGG-2	Tg(mitfa:GFP;crestin:mCherry)	CVT	13156	3262	G2M	4	04:NC-neural_late	Other	Neural Progenitor
10x_GAAGCCCGTCATCGCG-2	10x_GAAGCCCGTCATCGCG-2	Tg(mitfa:GFP;crestin:mCherry)	CVT	2224	996	S	8	08:NC-neural_early(mcamb)	NCNeural:late	foxd3+ Progenitor
10x_GAAGCCCGTTACAGCT-2	10x_GAAGCCCGTTACAGCT-2	Tg(mitfa:GFP;crestin:mCherry)	CVT	5652	1531	G1	10	10:Mesenchyme	Other	foxd3+ Progenitor
10x_GAAGCCCTCCCGAGTG-2	10x_GAAGCCCTCCCGAGTG-2	Tg(mitfa:GFP;crestin:mCherry)	CVT	9666	2498	S	5	05:Xanthoblasts_late	Xanthoblasts:early	Xanthophore
10x_GAAGCGAAGCACCGTC-2	10x_GAAGCGAAGCACCGTC-2	Tg(mitfa:GFP;crestin:mCherry)	CVT	13705	3063	G2M	8	08:NC-neural_early(mcamb)	Other	foxd3+ Progenitor
10x_GAAGCGAAGTATTCCG-2	10x_GAAGCGAAGTATTCCG-2	Tg(mitfa:GFP;crestin:mCherry)	CVT	11638	2197	G1	2	02:Mel/irido_progenitor	Iridoblasts	Iridophore
10x_GAAGCGAAGTGTTGTC-2	10x_GAAGCGAAGTGTTGTC-2	Tg(mitfa:GFP;crestin:mCherry)	CVT	4757	1716	S	10	10:Mesenchyme	Other	foxd3+ Progenitor
10x_GAAGCGACAAATGAAC-2	10x_GAAGCGACAAATGAAC-2	Tg(mitfa:GFP;crestin:mCherry)	CVT	12372	3005	S	16	16:Unknown	Other	foxd3+ Progenitor
10x_GAAGCGACACCTGCTT-2	10x_GAAGCGACACCTGCTT-2	Tg(mitfa:GFP;crestin:mCherry)	CVT	11442	2614	G1	11	11:Melanoblast_early	Melanoblasts:early	Pigment Progenitor
10x_GAAGCGACAGTGTATC-2	10x_GAAGCGACAGTGTATC-2	Tg(mitfa:GFP;crestin:mCherry)	CVT	15178	2741	S	0	0:Xanthoblasts_early	Xanthoblasts:early	Pigment Progenitor
10x_GAAGCGAGTATACCCA-2	10x_GAAGCGAGTATACCCA-2	Tg(mitfa:GFP;crestin:mCherry)	CVT	7549	2331	G1	2	02:Mel/irido_progenitor	Iridoblasts	Iridophore
10x_GAAGCGAGTTGCCATA-2	10x_GAAGCGAGTTGCCATA-2	Tg(mitfa:GFP;crestin:mCherry)	CVT	10961	2561	G1	5	05:Xanthoblasts_late	Xanthoblasts:late	Melanophore
10x_GAAGCGATCCGTGGTG-2	10x_GAAGCGATCCGTGGTG-2	Tg(mitfa:GFP;crestin:mCherry)	CVT	2532	1262	G1	3	03:NC-neural_late	Other	PNS neuron
10x_GAAGGACAGGCGACAT-2	10x_GAAGGACAGGCGACAT-2	Tg(mitfa:GFP;crestin:mCherry)	CVT	8470	2627	G2M	16	16:Unknown	Other	foxd3+ Progenitor
10x_GAAGGACAGTTGCTCA-2	10x_GAAGGACAGTTGCTCA-2	Tg(mitfa:GFP;crestin:mCherry)	CVT	23726	3611	G2M	12	12:NC-neural_early	NCNeural:early	Pigment Progenitor
10x_GAAGGACCACTGGATT-2	10x_GAAGGACCACTGGATT-2	Tg(mitfa:GFP;crestin:mCherry)	CVT	11200	2326	G1	7	07:Melanoblast_late	Melanoblasts:early	Melanophore
10x_GAAGGACCAGCAAGAC-2	10x_GAAGGACCAGCAAGAC-2	Tg(mitfa:GFP;crestin:mCherry)	CVT	9516	1941	S	0	0:Xanthoblasts_early	NCNeural:early	Pigment Progenitor
10x_GAAGGACCAGGGATAC-2	10x_GAAGGACCAGGGATAC-2	Tg(mitfa:GFP;crestin:mCherry)	CVT	4329	1326	S	2	02:Mel/irido_progenitor	Melanoblasts:early	Iridophore
10x_GAAGGACGTTGCTCCT-2	10x_GAAGGACGTTGCTCCT-2	Tg(mitfa:GFP;crestin:mCherry)	CVT	12970	2919	S	13	13:Macrophage	Macrophage	Pigment Progenitor
10x_GAAGGACTCATCCCGT-2	10x_GAAGGACTCATCCCGT-2	Tg(mitfa:GFP;crestin:mCherry)	CVT	1014	565	S	1	01:NC-neural_early	Other	foxd3+ Progenitor
10x_GAAGGACTCCGCAGTG-2	10x_GAAGGACTCCGCAGTG-2	Tg(mitfa:GFP;crestin:mCherry)	CVT	12982	3358	S	8	08:NC-neural_early(mcamb)	Unassigned	foxd3+ Progenitor
10x_GAAGGGTAGACCATGG-2	10x_GAAGGGTAGACCATGG-2	Tg(mitfa:GFP;crestin:mCherry)	CVT	12002	2770	S	9	09:Iridoblast	Iridoblasts	Iridophore
10x_GAAGGGTAGCGTGCTC-2	10x_GAAGGGTAGCGTGCTC-2	Tg(mitfa:GFP;crestin:mCherry)	CVT	11148	2592	G2M	8	08:NC-neural_early(mcamb)	NCNeural:late	foxd3+ Progenitor
10x_GAAGGGTAGCTTGTTG-2	10x_GAAGGGTAGCTTGTTG-2	Tg(mitfa:GFP;crestin:mCherry)	CVT	14807	3060	G1	9	09:Iridoblast	Iridoblasts	Iridophore
10x_GAAGGGTCAACATACC-2	10x_GAAGGGTCAACATACC-2	Tg(mitfa:GFP;crestin:mCherry)	CVT	4496	1316	G1	0	0:Xanthoblasts_early	Xanthoblasts:late	Xanthophore
10x_GAAGGGTGTAAGGCTG-2	10x_GAAGGGTGTAAGGCTG-2	Tg(mitfa:GFP;crestin:mCherry)	CVT	8333	2535	G1	3	03:NC-neural_late	Other	Neural Progenitor
10x_GAAGGGTGTCCAGGTC-2	10x_GAAGGGTGTCCAGGTC-2	Tg(mitfa:GFP;crestin:mCherry)	CVT	12338	2551	G1	7	07:Melanoblast_late	Melanoblasts:early	Melanophore
10x_GAAGGGTGTCGAAACG-2	10x_GAAGGGTGTCGAAACG-2	Tg(mitfa:GFP;crestin:mCherry)	CVT	4575	1718	S	2	02:Mel/irido_progenitor	Iridoblasts	Iridophore
10x_GAAGGGTGTCTGTGTA-2	10x_GAAGGGTGTCTGTGTA-2	Tg(mitfa:GFP;crestin:mCherry)	CVT	40831	5144	G2M	1	01:NC-neural_early	Other	foxd3+ Progenitor
10x_GAAGGGTGTTACCTGA-2	10x_GAAGGGTGTTACCTGA-2	Tg(mitfa:GFP;crestin:mCherry)	CVT	8568	2283	G1	11	11:Melanoblast_early	Melanoblasts:early	Pigment Progenitor
10x_GAAGGGTGTTTCGCTC-2	10x_GAAGGGTGTTTCGCTC-2	Tg(mitfa:GFP;crestin:mCherry)	CVT	6088	1689	G1	0	0:Xanthoblasts_early	Xanthoblasts:late	Xanthophore
10x_GAAGGGTTCGGAAACG-2	10x_GAAGGGTTCGGAAACG-2	Tg(mitfa:GFP;crestin:mCherry)	CVT	10093	2661	G1	15	15:Muscle progenitor	Other	foxd3+ Progenitor
10x_GAAGTAAAGAGAAGGT-2	10x_GAAGTAAAGAGAAGGT-2	Tg(mitfa:GFP;crestin:mCherry)	CVT	18496	2973	G1	6	06:Mel/irido progenitor	Melanoblasts:early	Iridophore
10x_GAAGTAAGTTACCGTA-2	10x_GAAGTAAGTTACCGTA-2	Tg(mitfa:GFP;crestin:mCherry)	CVT	5843	1833	G1	2	02:Mel/irido_progenitor	Iridoblasts	Iridophore
10x_GAAGTAATCATGGTAC-2	10x_GAAGTAATCATGGTAC-2	Tg(mitfa:GFP;crestin:mCherry)	CVT	2280	897	G1	0	0:Xanthoblasts_early	Xanthoblasts:late	Xanthophore
10x_GAAGTAATCCGGCTTT-2	10x_GAAGTAATCCGGCTTT-2	Tg(mitfa:GFP;crestin:mCherry)	CVT	13477	2894	G1	6	06:Mel/irido progenitor	Iridoblasts	Iridophore
10x_GAAGTAATCGAACACT-2	10x_GAAGTAATCGAACACT-2	Tg(mitfa:GFP;crestin:mCherry)	CVT	13671	3060	S	1	01:NC-neural_early	NCNeural:early	foxd3+ Progenitor
10x_GAATAGAAGGTCCCGT-2	10x_GAATAGAAGGTCCCGT-2	Tg(mitfa:GFP;crestin:mCherry)	CVT	6103	1546	S	16	16:Unknown	Other	foxd3+ Progenitor
10x_GAATAGAAGTAACGAT-2	10x_GAATAGAAGTAACGAT-2	Tg(mitfa:GFP;crestin:mCherry)	CVT	49308	6731	S	4	04:NC-neural_late	Other	Enteric Neuron
10x_GAATAGACATCCGGCA-2	10x_GAATAGACATCCGGCA-2	Tg(mitfa:GFP;crestin:mCherry)	CVT	4988	1601	G1	15	15:Muscle progenitor	Other	foxd3+ Progenitor
10x_GAATAGAGTCCTGAAT-2	10x_GAATAGAGTCCTGAAT-2	Tg(mitfa:GFP;crestin:mCherry)	CVT	6020	1969	G2M	0	0:Xanthoblasts_early	Xanthoblasts:early	Xanthophore
10x_GAATAGAGTCTCGGAC-2	10x_GAATAGAGTCTCGGAC-2	Tg(mitfa:GFP;crestin:mCherry)	CVT	15012	3375	S	11	11:Melanoblast_early	Melanoblasts:early	Pigment Progenitor
10x_GAATAGAGTTTCGTAG-2	10x_GAATAGAGTTTCGTAG-2	Tg(mitfa:GFP;crestin:mCherry)	CVT	16648	3136	G1	2	02:Mel/irido_progenitor	Melanoblasts:early	Iridophore
10x_GAATAGATCATGTCAG-2	10x_GAATAGATCATGTCAG-2	Tg(mitfa:GFP;crestin:mCherry)	CVT	5675	1909	G1	7	07:Melanoblast_late	Melanoblasts:late	Pigment Progenitor
10x_GAATCACAGAAGTATC-2	10x_GAATCACAGAAGTATC-2	Tg(mitfa:GFP;crestin:mCherry)	CVT	8110	2410	S	15	15:Muscle progenitor	Other	foxd3+ Progenitor
10x_GAATCACAGACCTCCG-2	10x_GAATCACAGACCTCCG-2	Tg(mitfa:GFP;crestin:mCherry)	CVT	8440	2338	G1	15	15:Muscle progenitor	Other	foxd3+ Progenitor
10x_GAATCACAGCCTCGTG-2	10x_GAATCACAGCCTCGTG-2	Tg(mitfa:GFP;crestin:mCherry)	CVT	18131	2623	S	19	19:Epidermis	Epidermis	foxd3+ Progenitor
10x_GAATCACAGGATATAC-2	10x_GAATCACAGGATATAC-2	Tg(mitfa:GFP;crestin:mCherry)	CVT	9979	2141	G1	6	06:Mel/irido progenitor	Other	Iridophore
10x_GAATCACAGTATAACG-2	10x_GAATCACAGTATAACG-2	Tg(mitfa:GFP;crestin:mCherry)	CVT	7472	2226	G1	17	17:NC-neural_late	Other	Neural Progenitor
10x_GAATCACCAGAGCTAG-2	10x_GAATCACCAGAGCTAG-2	Tg(mitfa:GFP;crestin:mCherry)	CVT	1685	846	G1	5	05:Xanthoblasts_late	Unassigned	unassigned
10x_GAATCACCATAACTCG-2	10x_GAATCACCATAACTCG-2	Tg(mitfa:GFP;crestin:mCherry)	CVT	8873	2416	G1	6	06:Mel/irido progenitor	Melanoblasts:early	Iridophore
10x_GAATCACCATTACGGT-2	10x_GAATCACCATTACGGT-2	Tg(mitfa:GFP;crestin:mCherry)	CVT	4555	1380	S	0	0:Xanthoblasts_early	Xanthoblasts:late	Xanthophore
10x_GAATCACGTCGATTCA-2	10x_GAATCACGTCGATTCA-2	Tg(mitfa:GFP;crestin:mCherry)	CVT	14270	2064	G1	6	06:Mel/irido progenitor	Iridoblasts	Iridophore
10x_GAATCACGTCGGAAAC-2	10x_GAATCACGTCGGAAAC-2	Tg(mitfa:GFP;crestin:mCherry)	CVT	10759	2414	G1	13	13:Macrophage	Other	Pigment Progenitor
10x_GAATCACGTCTGATCA-2	10x_GAATCACGTCTGATCA-2	Tg(mitfa:GFP;crestin:mCherry)	CVT	23000	3932	S	12	12:NC-neural_early	Other	Iridophore
10x_GAATCACTCCCAGGCA-2	10x_GAATCACTCCCAGGCA-2	Tg(mitfa:GFP;crestin:mCherry)	CVT	39556	6461	G1	3	03:NC-neural_late	Unassigned	Enteric Neuron
10x_GAATCGTAGCTTGTGT-2	10x_GAATCGTAGCTTGTGT-2	Tg(mitfa:GFP;crestin:mCherry)	CVT	12921	2372	G1	2	02:Mel/irido_progenitor	Iridoblasts	Iridophore
10x_GAATCGTCACTGCATA-2	10x_GAATCGTCACTGCATA-2	Tg(mitfa:GFP;crestin:mCherry)	CVT	1364	608	G1	7	07:Melanoblast_late	Unassigned	Melanophore
10x_GAATCGTCAGAGCTAG-2	10x_GAATCGTCAGAGCTAG-2	Tg(mitfa:GFP;crestin:mCherry)	CVT	6968	2108	S	4	04:NC-neural_late	Cranial ganglia	Enteric Neuron
10x_GAATCGTGTACCACGC-2	10x_GAATCGTGTACCACGC-2	Tg(mitfa:GFP;crestin:mCherry)	CVT	13653	2816	G1	2	02:Mel/irido_progenitor	Melanoblasts:early	Iridophore
10x_GAATCGTTCCGACATA-2	10x_GAATCGTTCCGACATA-2	Tg(mitfa:GFP;crestin:mCherry)	CVT	13761	2325	G1	19	19:Epidermis	Other	foxd3+ Progenitor
10x_GAATCGTTCGGCTGAC-2	10x_GAATCGTTCGGCTGAC-2	Tg(mitfa:GFP;crestin:mCherry)	CVT	1932	827	G1	5	05:Xanthoblasts_late	Xanthoblasts:late	Xanthophore
10x_GACACGCAGACCAAAT-2	10x_GACACGCAGACCAAAT-2	Tg(mitfa:GFP;crestin:mCherry)	CVT	34662	4961	G2M	8	08:NC-neural_early(mcamb)	NCNeural:late	foxd3+ Progenitor
10x_GACACGCAGCTACAAA-2	10x_GACACGCAGCTACAAA-2	Tg(mitfa:GFP;crestin:mCherry)	CVT	3710	1324	G1	10	10:Mesenchyme	Muscle progenitor	foxd3+ Progenitor
10x_GACACGCAGTTGCGCC-2	10x_GACACGCAGTTGCGCC-2	Tg(mitfa:GFP;crestin:mCherry)	CVT	7374	2153	S	15	15:Muscle progenitor	Other	foxd3+ Progenitor
10x_GACACGCCATCTTTCA-2	10x_GACACGCCATCTTTCA-2	Tg(mitfa:GFP;crestin:mCherry)	CVT	11963	3186	G1	4	04:NC-neural_late	Unassigned	Neural Progenitor
10x_GACACGCGTAAGCAAT-2	10x_GACACGCGTAAGCAAT-2	Tg(mitfa:GFP;crestin:mCherry)	CVT	21657	3738	G1	7	07:Melanoblast_late	Melanoblasts:early	Melanophore
10x_GACACGCGTCGGTAAG-2	10x_GACACGCGTCGGTAAG-2	Tg(mitfa:GFP;crestin:mCherry)	CVT	26627	4472	G1	4	04:NC-neural_late	Cranial ganglia	Enteric Neuron
10x_GACAGCCAGGCCATAG-2	10x_GACAGCCAGGCCATAG-2	Tg(mitfa:GFP;crestin:mCherry)	CVT	16866	3287	G1	9	09:Iridoblast	Iridoblasts	Iridophore
10x_GACAGCCAGGCTCACC-2	10x_GACAGCCAGGCTCACC-2	Tg(mitfa:GFP;crestin:mCherry)	CVT	8095	1901	G1	14	14:Muscle progenitor	Other	foxd3+ Progenitor
10x_GACAGCCAGGGCTAAC-2	10x_GACAGCCAGGGCTAAC-2	Tg(mitfa:GFP;crestin:mCherry)	CVT	27525	3923	G1	6	06:Mel/irido progenitor	Melanoblasts:early	Iridophore
10x_GACAGCCCAGCAGGAT-2	10x_GACAGCCCAGCAGGAT-2	Tg(mitfa:GFP;crestin:mCherry)	CVT	5100	1930	S	15	15:Muscle progenitor	Other	foxd3+ Progenitor
10x_GACAGCCGTAGGTAGC-2	10x_GACAGCCGTAGGTAGC-2	Tg(mitfa:GFP;crestin:mCherry)	CVT	17601	2779	G1	2	02:Mel/irido_progenitor	Iridoblasts	Iridophore
10x_GACAGCCGTGACTCGC-2	10x_GACAGCCGTGACTCGC-2	Tg(mitfa:GFP;crestin:mCherry)	CVT	27341	4305	S	1	01:NC-neural_early	NCNeural:early	foxd3+ Progenitor
10x_GACATCAAGCTGGCTC-2	10x_GACATCAAGCTGGCTC-2	Tg(mitfa:GFP;crestin:mCherry)	CVT	40228	5869	G2M	4	04:NC-neural_late	Other	Enteric Neuron
10x_GACATCACAACGACTT-2	10x_GACATCACAACGACTT-2	Tg(mitfa:GFP;crestin:mCherry)	CVT	5740	2472	G1	3	03:NC-neural_late	Other	PNS neuron
10x_GACATCACATCGTGGC-2	10x_GACATCACATCGTGGC-2	Tg(mitfa:GFP;crestin:mCherry)	CVT	10941	2611	G1	11	11:Melanoblast_early	NCNeural:late	foxd3+ Progenitor
10x_GACCAATAGATGAATC-2	10x_GACCAATAGATGAATC-2	Tg(mitfa:GFP;crestin:mCherry)	CVT	8332	2310	G1	5	05:Xanthoblasts_late	Xanthoblasts:late	Melanophore
10x_GACCAATAGCAGTAAT-2	10x_GACCAATAGCAGTAAT-2	Tg(mitfa:GFP;crestin:mCherry)	CVT	17169	3158	G1	16	16:Unknown	Other	Pigment Progenitor
10x_GACCAATAGCATTGTC-2	10x_GACCAATAGCATTGTC-2	Tg(mitfa:GFP;crestin:mCherry)	CVT	10058	2184	G1	9	09:Iridoblast	Iridoblasts	Iridophore
10x_GACCAATAGCGACAGT-2	10x_GACCAATAGCGACAGT-2	Tg(mitfa:GFP;crestin:mCherry)	CVT	7892	1844	S	0	0:Xanthoblasts_early	Xanthoblasts:early	Pigment Progenitor
10x_GACCAATAGCTAGCCC-2	10x_GACCAATAGCTAGCCC-2	Tg(mitfa:GFP;crestin:mCherry)	CVT	9678	2563	G1	2	02:Mel/irido_progenitor	Melanoblasts:early	Iridophore
10x_GACCAATCACCAGCTG-2	10x_GACCAATCACCAGCTG-2	Tg(mitfa:GFP;crestin:mCherry)	CVT	11514	2485	G2M	8	08:NC-neural_early(mcamb)	NCNeural:early	foxd3+ Progenitor
10x_GACCAATCACGTAGAG-2	10x_GACCAATCACGTAGAG-2	Tg(mitfa:GFP;crestin:mCherry)	CVT	11189	3226	G1	4	04:NC-neural_late	Other	Enteric Neuron
10x_GACCAATCATGGCCCA-2	10x_GACCAATCATGGCCCA-2	Tg(mitfa:GFP;crestin:mCherry)	CVT	14070	3136	G1	2	02:Mel/irido_progenitor	Melanoblasts:early	Iridophore
10x_GACCAATGTAGAAACT-2	10x_GACCAATGTAGAAACT-2	Tg(mitfa:GFP;crestin:mCherry)	CVT	34881	5621	G2M	17	17:NC-neural_late	Unassigned	Neural Progenitor
10x_GACCAATGTAGAGACC-2	10x_GACCAATGTAGAGACC-2	Tg(mitfa:GFP;crestin:mCherry)	CVT	22070	4468	G2M	8	08:NC-neural_early(mcamb)	Unassigned	foxd3+ Progenitor
10x_GACCAATGTGCCCGTA-2	10x_GACCAATGTGCCCGTA-2	Tg(mitfa:GFP;crestin:mCherry)	CVT	11851	2740	G1	2	02:Mel/irido_progenitor	NCNeural:late	foxd3+ Progenitor
10x_GACCAATGTTTGTTCT-2	10x_GACCAATGTTTGTTCT-2	Tg(mitfa:GFP;crestin:mCherry)	CVT	2931	1477	G1	20	20:NC-neural_late	Other	Neural Progenitor
10x_GACCCAGAGTCAGCCC-2	10x_GACCCAGAGTCAGCCC-2	Tg(mitfa:GFP;crestin:mCherry)	CVT	6860	2053	G1	5	05:Xanthoblasts_late	Xanthoblasts:late	Xanthophore
10x_GACCCAGCACACCAGC-2	10x_GACCCAGCACACCAGC-2	Tg(mitfa:GFP;crestin:mCherry)	CVT	18827	4370	G1	14	14:Muscle progenitor	Other	Neural Progenitor
10x_GACCCAGGTGAGGAAA-2	10x_GACCCAGGTGAGGAAA-2	Tg(mitfa:GFP;crestin:mCherry)	CVT	2783	988	S	11	11:Melanoblast_early	Other	Pigment Progenitor
10x_GACCCAGGTTGGATCT-2	10x_GACCCAGGTTGGATCT-2	Tg(mitfa:GFP;crestin:mCherry)	CVT	19560	3743	G2M	12	12:NC-neural_early	NCNeural:early	Iridophore
10x_GACCCAGTCGTGACTA-2	10x_GACCCAGTCGTGACTA-2	Tg(mitfa:GFP;crestin:mCherry)	CVT	27483	4406	G2M	4	04:NC-neural_late	Cranial ganglia	Neural Progenitor
10x_GACCCAGTCTTGAACG-2	10x_GACCCAGTCTTGAACG-2	Tg(mitfa:GFP;crestin:mCherry)	CVT	3533	1473	G1	3	03:NC-neural_late	FMB differentiating neuron	PNS neuron
10x_GACCCTTAGAGTCACG-2	10x_GACCCTTAGAGTCACG-2	Tg(mitfa:GFP;crestin:mCherry)	CVT	7224	2077	G1	6	06:Mel/irido progenitor	Iridoblasts	Iridophore
10x_GACCCTTAGCCTATTG-2	10x_GACCCTTAGCCTATTG-2	Tg(mitfa:GFP;crestin:mCherry)	CVT	14192	3372	S	4	04:NC-neural_late	Other	Neural Progenitor
10x_GACCCTTAGGACGGAG-2	10x_GACCCTTAGGACGGAG-2	Tg(mitfa:GFP;crestin:mCherry)	CVT	11041	2548	G2M	16	16:Unknown	Other	foxd3+ Progenitor
10x_GACCCTTAGTGCAGGT-2	10x_GACCCTTAGTGCAGGT-2	Tg(mitfa:GFP;crestin:mCherry)	CVT	11015	3943	G1	17	17:NC-neural_late	Other	Neural Progenitor
10x_GACCCTTCAAGCTCTA-2	10x_GACCCTTCAAGCTCTA-2	Tg(mitfa:GFP;crestin:mCherry)	CVT	27332	4605	S	0	0:Xanthoblasts_early	Xanthoblasts:early	Iridophore
10x_GACCCTTCATTCTCCG-2	10x_GACCCTTCATTCTCCG-2	Tg(mitfa:GFP;crestin:mCherry)	CVT	15757	3728	G2M	12	12:NC-neural_early	Unassigned	Iridophore
10x_GACCCTTGTAGACGGT-2	10x_GACCCTTGTAGACGGT-2	Tg(mitfa:GFP;crestin:mCherry)	CVT	35840	5119	S	1	01:NC-neural_early	Unassigned	foxd3+ Progenitor
10x_GACCCTTGTAGCTCGC-2	10x_GACCCTTGTAGCTCGC-2	Tg(mitfa:GFP;crestin:mCherry)	CVT	10962	2472	G2M	0	0:Xanthoblasts_early	Xanthoblasts:late	Pigment Progenitor
10x_GACCCTTGTCTTGAGT-2	10x_GACCCTTGTCTTGAGT-2	Tg(mitfa:GFP;crestin:mCherry)	CVT	10517	2235	G1	2	02:Mel/irido_progenitor	Iridoblasts	Iridophore
10x_GACCCTTTCCGCAAAT-2	10x_GACCCTTTCCGCAAAT-2	Tg(mitfa:GFP;crestin:mCherry)	CVT	14616	2930	G1	9	09:Iridoblast	Iridoblasts	Iridophore
10x_GACCCTTTCCTAGCCT-2	10x_GACCCTTTCCTAGCCT-2	Tg(mitfa:GFP;crestin:mCherry)	CVT	8461	2625	G1	17	17:NC-neural_late	Other	Neural Progenitor
10x_GACCGTGAGTTTGGCT-2	10x_GACCGTGAGTTTGGCT-2	Tg(mitfa:GFP;crestin:mCherry)	CVT	6782	1776	G1	10	10:Mesenchyme	Unassigned	foxd3+ Progenitor
10x_GACCGTGCATCGCTAA-2	10x_GACCGTGCATCGCTAA-2	Tg(mitfa:GFP;crestin:mCherry)	CVT	18733	3733	G2M	12	12:NC-neural_early	NCNeural:early	Iridophore
10x_GACCGTGCATGACTCA-2	10x_GACCGTGCATGACTCA-2	Tg(mitfa:GFP;crestin:mCherry)	CVT	3175	1102	G1	23	23:Oligodendrocyte	Xanthoblasts:late	Xanthophore
10x_GACCGTGCATGTGCCG-2	10x_GACCGTGCATGTGCCG-2	Tg(mitfa:GFP;crestin:mCherry)	CVT	2588	1011	G1	0	0:Xanthoblasts_early	Iridoblasts	Iridophore
10x_GACCGTGGTATCGTTG-2	10x_GACCGTGGTATCGTTG-2	Tg(mitfa:GFP;crestin:mCherry)	CVT	1705	748	S	12	12:NC-neural_early	Other	foxd3+ Progenitor
10x_GACCGTGGTTGCAACT-2	10x_GACCGTGGTTGCAACT-2	Tg(mitfa:GFP;crestin:mCherry)	CVT	16485	2886	S	9	09:Iridoblast	Iridoblasts	Iridophore
10x_GACCGTGTCCACACCT-2	10x_GACCGTGTCCACACCT-2	Tg(mitfa:GFP;crestin:mCherry)	CVT	23808	4301	S	9	09:Iridoblast	Other	Iridophore
10x_GACCGTGTCGAGTTGT-2	10x_GACCGTGTCGAGTTGT-2	Tg(mitfa:GFP;crestin:mCherry)	CVT	27354	4194	S	18	18:NC-neural_late	NCNeural:early	foxd3+ Progenitor
10x_GACCTTCAGCACGATG-2	10x_GACCTTCAGCACGATG-2	Tg(mitfa:GFP;crestin:mCherry)	CVT	3779	1314	G1	0	0:Xanthoblasts_early	Xanthoblasts:early	Pigment Progenitor
10x_GACCTTCAGCAGCAGT-2	10x_GACCTTCAGCAGCAGT-2	Tg(mitfa:GFP;crestin:mCherry)	CVT	20651	3493	G1	2	02:Mel/irido_progenitor	Melanoblasts:early	Iridophore
10x_GACCTTCAGTTCGCAT-2	10x_GACCTTCAGTTCGCAT-2	Tg(mitfa:GFP;crestin:mCherry)	CVT	3757	1139	G1	5	05:Xanthoblasts_late	Xanthoblasts:late	Xanthophore
10x_GACCTTCGTTCAACGT-2	10x_GACCTTCGTTCAACGT-2	Tg(mitfa:GFP;crestin:mCherry)	CVT	4061	1352	G1	5	05:Xanthoblasts_late	Xanthoblasts:late	Xanthophore
10x_GACCTTCTCGGCCAAC-2	10x_GACCTTCTCGGCCAAC-2	Tg(mitfa:GFP;crestin:mCherry)	CVT	15784	3367	G1	2	02:Mel/irido_progenitor	Melanoblasts:early	Iridophore
10x_GACGCTGAGCTCCGAC-2	10x_GACGCTGAGCTCCGAC-2	Tg(mitfa:GFP;crestin:mCherry)	CVT	10565	2006	S	0	0:Xanthoblasts_early	Xanthoblasts:early	Pigment Progenitor
10x_GACGCTGGTCCTGGGT-2	10x_GACGCTGGTCCTGGGT-2	Tg(mitfa:GFP;crestin:mCherry)	CVT	11021	2817	S	1	01:NC-neural_early	NCNeural:early	Neural Progenitor
10x_GACGTTAAGCCTCTCT-2	10x_GACGTTAAGCCTCTCT-2	Tg(mitfa:GFP;crestin:mCherry)	CVT	12613	2831	G1	2	02:Mel/irido_progenitor	Melanoblasts:early	Iridophore
10x_GACGTTAAGCTGCGAA-2	10x_GACGTTAAGCTGCGAA-2	Tg(mitfa:GFP;crestin:mCherry)	CVT	16653	4190	G2M	18	18:NC-neural_late	Other	foxd3+ Progenitor
10x_GACGTTAAGGGAGATA-2	10x_GACGTTAAGGGAGATA-2	Tg(mitfa:GFP;crestin:mCherry)	CVT	14968	3935	G1	17	17:NC-neural_late	Unassigned	unassigned
10x_GACGTTAAGGGCCAAT-2	10x_GACGTTAAGGGCCAAT-2	Tg(mitfa:GFP;crestin:mCherry)	CVT	37454	4615	G2M	11	11:Melanoblast_early	Other	foxd3+ Progenitor
10x_GACGTTACAAATGAGT-2	10x_GACGTTACAAATGAGT-2	Tg(mitfa:GFP;crestin:mCherry)	CVT	19373	3652	G1	7	07:Melanoblast_late	Melanoblasts:early	Melanophore
10x_GACGTTACAGGTAGTG-2	10x_GACGTTACAGGTAGTG-2	Tg(mitfa:GFP;crestin:mCherry)	CVT	11733	2409	G1	0	0:Xanthoblasts_early	Xanthoblasts:early	Pigment Progenitor
10x_GACGTTACAGTATTCG-2	10x_GACGTTACAGTATTCG-2	Tg(mitfa:GFP;crestin:mCherry)	CVT	8180	2108	G2M	0	0:Xanthoblasts_early	Xanthoblasts:early	unassigned
10x_GACGTTATCGAGAAGC-2	10x_GACGTTATCGAGAAGC-2	Tg(mitfa:GFP;crestin:mCherry)	CVT	13736	2985	G1	9	09:Iridoblast	Iridoblasts	Iridophore
10x_GACGTTATCGCCGTGA-2	10x_GACGTTATCGCCGTGA-2	Tg(mitfa:GFP;crestin:mCherry)	CVT	7790	2202	S	11	11:Melanoblast_early	Melanoblasts:early	Pigment Progenitor
10x_GACGTTATCTCCGCAT-2	10x_GACGTTATCTCCGCAT-2	Tg(mitfa:GFP;crestin:mCherry)	CVT	15846	3385	G1	22	22:Unknown	Kidney	Pigment Progenitor
10x_GACGTTATCTGGGTCG-2	10x_GACGTTATCTGGGTCG-2	Tg(mitfa:GFP;crestin:mCherry)	CVT	18874	3762	G1	18	18:NC-neural_late	Other	PNS neuron
10x_GACTATGAGAAGAACG-2	10x_GACTATGAGAAGAACG-2	Tg(mitfa:GFP;crestin:mCherry)	CVT	58970	5974	S	1	01:NC-neural_early	Other	Neural Progenitor
10x_GACTATGAGACGCATG-2	10x_GACTATGAGACGCATG-2	Tg(mitfa:GFP;crestin:mCherry)	CVT	29895	4850	S	16	16:Unknown	Other	foxd3+ Progenitor
10x_GACTATGAGAGTCCGA-2	10x_GACTATGAGAGTCCGA-2	Tg(mitfa:GFP;crestin:mCherry)	CVT	4710	1303	S	0	0:Xanthoblasts_early	Xanthoblasts:early	Xanthophore
10x_GACTATGAGTCATGGG-2	10x_GACTATGAGTCATGGG-2	Tg(mitfa:GFP;crestin:mCherry)	CVT	4388	1182	S	0	0:Xanthoblasts_early	Xanthoblasts:late	Xanthophore
10x_GACTATGCACCCATAA-2	10x_GACTATGCACCCATAA-2	Tg(mitfa:GFP;crestin:mCherry)	CVT	16777	3430	G2M	12	12:NC-neural_early	NCNeural:early	Iridophore
10x_GACTATGCAGCAGACA-2	10x_GACTATGCAGCAGACA-2	Tg(mitfa:GFP;crestin:mCherry)	CVT	26169	4157	G1	15	15:Muscle progenitor	Other	foxd3+ Progenitor
10x_GACTATGGTCGGAACA-2	10x_GACTATGGTCGGAACA-2	Tg(mitfa:GFP;crestin:mCherry)	CVT	1160	719	G1	11	11:Melanoblast_early	Unassigned	unassigned
10x_GACTATGGTTCCACGG-2	10x_GACTATGGTTCCACGG-2	Tg(mitfa:GFP;crestin:mCherry)	CVT	5518	1424	G1	5	05:Xanthoblasts_late	Xanthoblasts:late	Xanthophore
10x_GACTATGTCAGCATTG-2	10x_GACTATGTCAGCATTG-2	Tg(mitfa:GFP;crestin:mCherry)	CVT	4563	1420	G1	7	07:Melanoblast_late	Unassigned	Melanophore
10x_GACTATGTCTTAGCAG-2	10x_GACTATGTCTTAGCAG-2	Tg(mitfa:GFP;crestin:mCherry)	CVT	7304	1845	G2M	0	0:Xanthoblasts_early	Xanthoblasts:early	Pigment Progenitor
10x_GACTCAACATGACTCA-2	10x_GACTCAACATGACTCA-2	Tg(mitfa:GFP;crestin:mCherry)	CVT	10099	3066	G1	4	04:NC-neural_late	Other	Enteric Neuron
10x_GACTCAACATTACTCT-2	10x_GACTCAACATTACTCT-2	Tg(mitfa:GFP;crestin:mCherry)	CVT	14288	3185	G2M	12	12:NC-neural_early	Iridoblasts	Iridophore
10x_GACTCAATCCCTGGTT-2	10x_GACTCAATCCCTGGTT-2	Tg(mitfa:GFP;crestin:mCherry)	CVT	7555	2018	G1	11	11:Melanoblast_early	Other	Pigment Progenitor
10x_GACTCAATCGAGCCAC-2	10x_GACTCAATCGAGCCAC-2	Tg(mitfa:GFP;crestin:mCherry)	CVT	3184	1001	G1	5	05:Xanthoblasts_late	Xanthoblasts:late	Xanthophore
10x_GACTCAATCGGACCAC-2	10x_GACTCAATCGGACCAC-2	Tg(mitfa:GFP;crestin:mCherry)	CVT	35759	4785	G2M	1	01:NC-neural_early	NCNeural:early	foxd3+ Progenitor
10x_GACTCAATCTAAGGAA-2	10x_GACTCAATCTAAGGAA-2	Tg(mitfa:GFP;crestin:mCherry)	CVT	15602	2585	G1	6	06:Mel/irido progenitor	Iridoblasts	Iridophore
10x_GACTCTCAGGTGCTTT-2	10x_GACTCTCAGGTGCTTT-2	Tg(mitfa:GFP;crestin:mCherry)	CVT	21262	4221	G1	17	17:NC-neural_late	Iridoblasts	Iridophore
10x_GACTCTCCAGAATCGG-2	10x_GACTCTCCAGAATCGG-2	Tg(mitfa:GFP;crestin:mCherry)	CVT	5548	1662	S	8	08:NC-neural_early(mcamb)	NCNeural:early	foxd3+ Progenitor
10x_GACTCTCGTTCCGTTC-2	10x_GACTCTCGTTCCGTTC-2	Tg(mitfa:GFP;crestin:mCherry)	CVT	12218	2384	S	0	0:Xanthoblasts_early	Xanthoblasts:early	Pigment Progenitor
10x_GACTCTCGTTGTGTTG-2	10x_GACTCTCGTTGTGTTG-2	Tg(mitfa:GFP;crestin:mCherry)	CVT	12097	1933	G1	19	19:Epidermis	Other	Iridophore
10x_GACTCTCTCAAGCTGT-2	10x_GACTCTCTCAAGCTGT-2	Tg(mitfa:GFP;crestin:mCherry)	CVT	11695	2636	G1	5	05:Xanthoblasts_late	Xanthoblasts:late	Xanthophore
10x_GACTCTCTCGCCATAA-2	10x_GACTCTCTCGCCATAA-2	Tg(mitfa:GFP;crestin:mCherry)	CVT	3720	1422	G1	0	0:Xanthoblasts_early	Xanthoblasts:late	Xanthophore
10x_GACTGATAGAGCAACC-2	10x_GACTGATAGAGCAACC-2	Tg(mitfa:GFP;crestin:mCherry)	CVT	1608	905	G1	3	03:NC-neural_late	Other	unassigned
10x_GACTGATAGGTTGAGC-2	10x_GACTGATAGGTTGAGC-2	Tg(mitfa:GFP;crestin:mCherry)	CVT	7378	1918	G1	2	02:Mel/irido_progenitor	Melanoblasts:early	Iridophore
10x_GACTGATCAACATACC-2	10x_GACTGATCAACATACC-2	Tg(mitfa:GFP;crestin:mCherry)	CVT	22164	3864	G1	9	09:Iridoblast	Iridoblasts	Iridophore
10x_GACTGATCAATCGTCA-2	10x_GACTGATCAATCGTCA-2	Tg(mitfa:GFP;crestin:mCherry)	CVT	2308	1086	G1	0	0:Xanthoblasts_early	Unassigned	unassigned
10x_GACTGATGTCCAGGTC-2	10x_GACTGATGTCCAGGTC-2	Tg(mitfa:GFP;crestin:mCherry)	CVT	4046	1129	S	0	0:Xanthoblasts_early	Xanthoblasts:late	Pigment Progenitor
10x_GACTGATGTCGGTACC-2	10x_GACTGATGTCGGTACC-2	Tg(mitfa:GFP;crestin:mCherry)	CVT	2224	1019	G1	21	21:Schwann cell progenitor	Unassigned	Schwann Cell Precursor
10x_GACTGATTCATCCTGC-2	10x_GACTGATTCATCCTGC-2	Tg(mitfa:GFP;crestin:mCherry)	CVT	4112	1481	G1	5	05:Xanthoblasts_late	Xanthoblasts:late	Xanthophore
10x_GACTGATTCCCTGGTT-2	10x_GACTGATTCCCTGGTT-2	Tg(mitfa:GFP;crestin:mCherry)	CVT	19205	3682	G2M	12	12:NC-neural_early	NCNeural:early	Iridophore
10x_GACTGATTCCTACTGC-2	10x_GACTGATTCCTACTGC-2	Tg(mitfa:GFP;crestin:mCherry)	CVT	4111	1192	G1	10	10:Mesenchyme	Muscle progenitor	foxd3+ Progenitor
10x_GACTGATTCGAGTGAG-2	10x_GACTGATTCGAGTGAG-2	Tg(mitfa:GFP;crestin:mCherry)	CVT	4797	1271	G1	5	05:Xanthoblasts_late	Xanthoblasts:late	Xanthophore
10x_GACTGATTCGTGGCGT-2	10x_GACTGATTCGTGGCGT-2	Tg(mitfa:GFP;crestin:mCherry)	CVT	10522	2454	G1	11	11:Melanoblast_early	Melanoblasts:early	Pigment Progenitor
10x_GACTGATTCTGGACCG-2	10x_GACTGATTCTGGACCG-2	Tg(mitfa:GFP;crestin:mCherry)	CVT	17044	3457	G1	7	07:Melanoblast_late	Melanoblasts:early	Melanophore
10x_GACTTCCAGGAGACCT-2	10x_GACTTCCAGGAGACCT-2	Tg(mitfa:GFP;crestin:mCherry)	CVT	4223	1456	G1	8	08:NC-neural_early(mcamb)	NCNeural:late	foxd3+ Progenitor
10x_GACTTCCCAACCTATG-2	10x_GACTTCCCAACCTATG-2	Tg(mitfa:GFP;crestin:mCherry)	CVT	38548	4513	G1	6	06:Mel/irido progenitor	Melanoblasts:early	Iridophore
10x_GACTTCCCAGTTCACA-2	10x_GACTTCCCAGTTCACA-2	Tg(mitfa:GFP;crestin:mCherry)	CVT	15515	3065	G1	2	02:Mel/irido_progenitor	Melanoblasts:early	Iridophore
10x_GACTTCCGTCTGTCAA-2	10x_GACTTCCGTCTGTCAA-2	Tg(mitfa:GFP;crestin:mCherry)	CVT	1314	682	G1	10	10:Mesenchyme	Unassigned	foxd3+ Progenitor
10x_GACTTCCGTGGATCGA-2	10x_GACTTCCGTGGATCGA-2	Tg(mitfa:GFP;crestin:mCherry)	CVT	20346	3362	G2M	12	12:NC-neural_early	NCNeural:early	Iridophore
10x_GACTTCCTCCATTTGT-2	10x_GACTTCCTCCATTTGT-2	Tg(mitfa:GFP;crestin:mCherry)	CVT	22939	3537	G1	6	06:Mel/irido progenitor	Melanoblasts:early	Iridophore
10x_GAGAAATAGCCGATCC-2	10x_GAGAAATAGCCGATCC-2	Tg(mitfa:GFP;crestin:mCherry)	CVT	10478	2218	G2M	0	0:Xanthoblasts_early	Xanthoblasts:early	Pigment Progenitor
10x_GAGAAATAGCTTAAGA-2	10x_GAGAAATAGCTTAAGA-2	Tg(mitfa:GFP;crestin:mCherry)	CVT	3107	1143	G1	8	08:NC-neural_early(mcamb)	NCNeural:late	foxd3+ Progenitor
10x_GAGAAATGTGAAGCGT-2	10x_GAGAAATGTGAAGCGT-2	Tg(mitfa:GFP;crestin:mCherry)	CVT	14566	2588	G1	6	06:Mel/irido progenitor	Iridoblasts	Iridophore
10x_GAGAAATGTTAGCGGA-2	10x_GAGAAATGTTAGCGGA-2	Tg(mitfa:GFP;crestin:mCherry)	CVT	3967	1314	G1	7	07:Melanoblast_late	Unassigned	Melanophore
10x_GAGAAATGTTCTTGTT-2	10x_GAGAAATGTTCTTGTT-2	Tg(mitfa:GFP;crestin:mCherry)	CVT	69255	6655	S	1	01:NC-neural_early	Unassigned	Neural Progenitor
10x_GAGAAATTCCAACACA-2	10x_GAGAAATTCCAACACA-2	Tg(mitfa:GFP;crestin:mCherry)	CVT	11146	2578	G1	10	10:Mesenchyme	Other	foxd3+ Progenitor
10x_GAGAAATTCGAAGCCC-2	10x_GAGAAATTCGAAGCCC-2	Tg(mitfa:GFP;crestin:mCherry)	CVT	29121	5072	G2M	4	04:NC-neural_late	Other	Enteric Neuron
10x_GAGAAATTCTCCGATC-2	10x_GAGAAATTCTCCGATC-2	Tg(mitfa:GFP;crestin:mCherry)	CVT	9113	2042	G1	5	05:Xanthoblasts_late	Xanthoblasts:late	Xanthophore
10x_GAGACCCAGAAGTGTT-2	10x_GAGACCCAGAAGTGTT-2	Tg(mitfa:GFP;crestin:mCherry)	CVT	10432	1842	G1	5	05:Xanthoblasts_late	Xanthoblasts:late	Xanthophore
10x_GAGACCCAGACGAAGA-2	10x_GAGACCCAGACGAAGA-2	Tg(mitfa:GFP;crestin:mCherry)	CVT	18806	3020	G1	6	06:Mel/irido progenitor	Melanoblasts:early	Iridophore
10x_GAGACCCAGGCACAAC-2	10x_GAGACCCAGGCACAAC-2	Tg(mitfa:GFP;crestin:mCherry)	CVT	41898	6234	G1	4	04:NC-neural_late	Cranial ganglia	Enteric Neuron
10x_GAGACCCGTATGTGTC-2	10x_GAGACCCGTATGTGTC-2	Tg(mitfa:GFP;crestin:mCherry)	CVT	2311	1223	G2M	3	03:NC-neural_late	FMB differentiating neuron	PNS neuron
10x_GAGACTTCACAGAGCA-2	10x_GAGACTTCACAGAGCA-2	Tg(mitfa:GFP;crestin:mCherry)	CVT	15159	3514	G2M	1	01:NC-neural_early	Other	foxd3+ Progenitor
10x_GAGACTTCACGTGTGC-2	10x_GAGACTTCACGTGTGC-2	Tg(mitfa:GFP;crestin:mCherry)	CVT	19931	3615	G1	6	06:Mel/irido progenitor	Iridoblasts	Iridophore
10x_GAGACTTCACTCCGAG-2	10x_GAGACTTCACTCCGAG-2	Tg(mitfa:GFP;crestin:mCherry)	CVT	5804	1686	G1	10	10:Mesenchyme	Unassigned	foxd3+ Progenitor
10x_GAGACTTCAGTCTCTC-2	10x_GAGACTTCAGTCTCTC-2	Tg(mitfa:GFP;crestin:mCherry)	CVT	10196	2256	G1	6	06:Mel/irido progenitor	Iridoblasts	Iridophore
10x_GAGACTTTCCAGCACG-2	10x_GAGACTTTCCAGCACG-2	Tg(mitfa:GFP;crestin:mCherry)	CVT	10499	2373	G2M	10	10:Mesenchyme	Unassigned	foxd3+ Progenitor
10x_GAGACTTTCCCAAGTA-2	10x_GAGACTTTCCCAAGTA-2	Tg(mitfa:GFP;crestin:mCherry)	CVT	5905	2075	S	5	05:Xanthoblasts_late	Xanthoblasts:early	Xanthophore
10x_GAGAGGTAGAAATTGC-2	10x_GAGAGGTAGAAATTGC-2	Tg(mitfa:GFP;crestin:mCherry)	CVT	17372	3279	G2M	1	01:NC-neural_early	Other	foxd3+ Progenitor
10x_GAGAGGTAGAAGGCTC-2	10x_GAGAGGTAGAAGGCTC-2	Tg(mitfa:GFP;crestin:mCherry)	CVT	3158	1226	G1	15	15:Muscle progenitor	Muscle progenitor	foxd3+ Progenitor
10x_GAGAGGTAGGTCGTAG-2	10x_GAGAGGTAGGTCGTAG-2	Tg(mitfa:GFP;crestin:mCherry)	CVT	27712	4967	G2M	4	04:NC-neural_late	Other	Enteric Neuron
10x_GAGAGGTAGTTACGTC-2	10x_GAGAGGTAGTTACGTC-2	Tg(mitfa:GFP;crestin:mCherry)	CVT	3110	1319	G1	3	03:NC-neural_late	FMB differentiating neuron	Neural Progenitor
10x_GAGAGGTCAAAGTGTA-2	10x_GAGAGGTCAAAGTGTA-2	Tg(mitfa:GFP;crestin:mCherry)	CVT	10063	2492	G2M	0	0:Xanthoblasts_early	Xanthoblasts:early	Pigment Progenitor
10x_GAGAGGTGTCACCCTT-2	10x_GAGAGGTGTCACCCTT-2	Tg(mitfa:GFP;crestin:mCherry)	CVT	9741	2814	G1	4	04:NC-neural_late	Other	Neural Progenitor
10x_GAGAGGTTCGCCTAGG-2	10x_GAGAGGTTCGCCTAGG-2	Tg(mitfa:GFP;crestin:mCherry)	CVT	24640	3241	G1	6	06:Mel/irido progenitor	Iridoblasts	Iridophore
10x_GAGATGGAGATGGTAT-2	10x_GAGATGGAGATGGTAT-2	Tg(mitfa:GFP;crestin:mCherry)	CVT	1870	821	G2M	8	08:NC-neural_early(mcamb)	NCNeural:late	foxd3+ Progenitor
10x_GAGATGGAGGCACAAC-2	10x_GAGATGGAGGCACAAC-2	Tg(mitfa:GFP;crestin:mCherry)	CVT	4519	1520	S	0	0:Xanthoblasts_early	Xanthoblasts:early	Xanthophore
10x_GAGATGGCAGTAGTGG-2	10x_GAGATGGCAGTAGTGG-2	Tg(mitfa:GFP;crestin:mCherry)	CVT	2227	954	G1	5	05:Xanthoblasts_late	Unassigned	Xanthophore
10x_GAGATGGGTAGTCACT-2	10x_GAGATGGGTAGTCACT-2	Tg(mitfa:GFP;crestin:mCherry)	CVT	12301	3105	G2M	4	04:NC-neural_late	Other	Enteric Neuron
10x_GAGATGGGTCGTACTA-2	10x_GAGATGGGTCGTACTA-2	Tg(mitfa:GFP;crestin:mCherry)	CVT	19441	3084	G1	10	10:Mesenchyme	Unassigned	Iridophore
10x_GAGATGGTCCACTGAA-2	10x_GAGATGGTCCACTGAA-2	Tg(mitfa:GFP;crestin:mCherry)	CVT	5166	1606	G1	6	06:Mel/irido progenitor	Kidney	Iridophore
10x_GAGATGGTCGCCTTGT-2	10x_GAGATGGTCGCCTTGT-2	Tg(mitfa:GFP;crestin:mCherry)	CVT	8790	2681	S	12	12:NC-neural_early	NCNeural:early	Iridophore
10x_GAGATGGTCGCGTGAC-2	10x_GAGATGGTCGCGTGAC-2	Tg(mitfa:GFP;crestin:mCherry)	CVT	13126	2574	G1	4	04:NC-neural_late	Cranial ganglia	Neural Progenitor
10x_GAGATGGTCTTCACGC-2	10x_GAGATGGTCTTCACGC-2	Tg(mitfa:GFP;crestin:mCherry)	CVT	1694	821	G1	5	05:Xanthoblasts_late	Xanthoblasts:late	Xanthophore
10x_GAGCCTGAGAAACCCG-2	10x_GAGCCTGAGAAACCCG-2	Tg(mitfa:GFP;crestin:mCherry)	CVT	25630	3821	G1	19	19:Epidermis	Unassigned	foxd3+ Progenitor
10x_GAGCCTGAGATCGACG-2	10x_GAGCCTGAGATCGACG-2	Tg(mitfa:GFP;crestin:mCherry)	CVT	16084	3056	S	1	01:NC-neural_early	Unassigned	foxd3+ Progenitor
10x_GAGCCTGAGCACACCC-2	10x_GAGCCTGAGCACACCC-2	Tg(mitfa:GFP;crestin:mCherry)	CVT	13207	3214	S	0	0:Xanthoblasts_early	Xanthoblasts:early	Pigment Progenitor
10x_GAGCCTGAGCCTATCA-2	10x_GAGCCTGAGCCTATCA-2	Tg(mitfa:GFP;crestin:mCherry)	CVT	23348	4566	S	4	04:NC-neural_late	Other	Enteric Neuron
10x_GAGCCTGAGTTGCCCG-2	10x_GAGCCTGAGTTGCCCG-2	Tg(mitfa:GFP;crestin:mCherry)	CVT	2347	1160	G1	3	03:NC-neural_late	Other	PNS neuron
10x_GAGCCTGCAAATGAGT-2	10x_GAGCCTGCAAATGAGT-2	Tg(mitfa:GFP;crestin:mCherry)	CVT	44627	5824	G1	15	15:Muscle progenitor	Other	foxd3+ Progenitor
10x_GAGCCTGCAGACTGCC-2	10x_GAGCCTGCAGACTGCC-2	Tg(mitfa:GFP;crestin:mCherry)	CVT	17021	2944	G1	6	06:Mel/irido progenitor	Iridoblasts	Iridophore
10x_GAGCCTGGTAGGATAT-2	10x_GAGCCTGGTAGGATAT-2	Tg(mitfa:GFP;crestin:mCherry)	CVT	17207	3412	S	2	02:Mel/irido_progenitor	Melanoblasts:early	Iridophore
10x_GAGCCTGGTCCTACGG-2	10x_GAGCCTGGTCCTACGG-2	Tg(mitfa:GFP;crestin:mCherry)	CVT	10843	2946	G1	7	07:Melanoblast_late	Melanoblasts:early	Melanophore
10x_GAGCCTGGTGTCCACG-2	10x_GAGCCTGGTGTCCACG-2	Tg(mitfa:GFP;crestin:mCherry)	CVT	8162	1830	G1	0	0:Xanthoblasts_early	Xanthoblasts:early	Pigment Progenitor
10x_GAGCCTGTCAACGCTA-2	10x_GAGCCTGTCAACGCTA-2	Tg(mitfa:GFP;crestin:mCherry)	CVT	26084	3746	G1	6	06:Mel/irido progenitor	Melanoblasts:early	Iridophore
10x_GAGCCTGTCCGATAAC-2	10x_GAGCCTGTCCGATAAC-2	Tg(mitfa:GFP;crestin:mCherry)	CVT	3838	1207	G1	0	0:Xanthoblasts_early	Xanthoblasts:late	Pigment Progenitor
10x_GAGCCTGTCTGAATCG-2	10x_GAGCCTGTCTGAATCG-2	Tg(mitfa:GFP;crestin:mCherry)	CVT	15419	3092	G2M	12	12:NC-neural_early	NCNeural:early	foxd3+ Progenitor
10x_GAGCTGCAGTGATAAC-2	10x_GAGCTGCAGTGATAAC-2	Tg(mitfa:GFP;crestin:mCherry)	CVT	4029	1255	S	0	0:Xanthoblasts_early	Xanthoblasts:early	Xanthophore
10x_GAGCTGCGTGTTCCTC-2	10x_GAGCTGCGTGTTCCTC-2	Tg(mitfa:GFP;crestin:mCherry)	CVT	9812	3367	G1	3	03:NC-neural_late	Other	PNS neuron
10x_GAGCTGCGTTCGAACT-2	10x_GAGCTGCGTTCGAACT-2	Tg(mitfa:GFP;crestin:mCherry)	CVT	6167	1771	G1	8	08:NC-neural_early(mcamb)	NCNeural:late	foxd3+ Progenitor
10x_GAGCTGCTCACATACG-2	10x_GAGCTGCTCACATACG-2	Tg(mitfa:GFP;crestin:mCherry)	CVT	1321	592	G1	7	07:Melanoblast_late	Unassigned	Melanophore
10x_GAGCTGCTCACCTGGG-2	10x_GAGCTGCTCACCTGGG-2	Tg(mitfa:GFP;crestin:mCherry)	CVT	56664	6209	S	1	01:NC-neural_early	NCNeural:early	foxd3+ Progenitor
10x_GAGCTGCTCCATGAGT-2	10x_GAGCTGCTCCATGAGT-2	Tg(mitfa:GFP;crestin:mCherry)	CVT	19039	3516	G1	2	02:Mel/irido_progenitor	Melanoblasts:early	Iridophore
10x_GAGGCAAAGGCTCTAT-2	10x_GAGGCAAAGGCTCTAT-2	Tg(mitfa:GFP;crestin:mCherry)	CVT	9848	1767	G1	0	0:Xanthoblasts_early	Xanthoblasts:early	Pigment Progenitor
10x_GAGGCAACACAAGGTG-2	10x_GAGGCAACACAAGGTG-2	Tg(mitfa:GFP;crestin:mCherry)	CVT	10675	2291	G1	6	06:Mel/irido progenitor	Iridoblasts	Iridophore
10x_GAGGCAACAGACTCTA-2	10x_GAGGCAACAGACTCTA-2	Tg(mitfa:GFP;crestin:mCherry)	CVT	7108	1865	S	0	0:Xanthoblasts_early	Xanthoblasts:early	Pigment Progenitor
10x_GAGGCAAGTACGATTC-2	10x_GAGGCAAGTACGATTC-2	Tg(mitfa:GFP;crestin:mCherry)	CVT	13384	3165	G2M	15	15:Muscle progenitor	Other	foxd3+ Progenitor
10x_GAGGCAAGTGACATCT-2	10x_GAGGCAAGTGACATCT-2	Tg(mitfa:GFP;crestin:mCherry)	CVT	3818	1816	G1	3	03:NC-neural_late	FMB differentiating neuron	PNS neuron
10x_GAGGCAAGTTGTGTAC-2	10x_GAGGCAAGTTGTGTAC-2	Tg(mitfa:GFP;crestin:mCherry)	CVT	14784	2731	G1	2	02:Mel/irido_progenitor	Iridoblasts	Iridophore
10x_GAGGCAATCTAGGCAT-2	10x_GAGGCAATCTAGGCAT-2	Tg(mitfa:GFP;crestin:mCherry)	CVT	5444	1775	S	10	10:Mesenchyme	Other	foxd3+ Progenitor
10x_GAGGCCTAGCATCGAG-2	10x_GAGGCCTAGCATCGAG-2	Tg(mitfa:GFP;crestin:mCherry)	CVT	2523	848	G1	14	14:Muscle progenitor	Other	Pigment Progenitor
10x_GAGGCCTAGCATGATA-2	10x_GAGGCCTAGCATGATA-2	Tg(mitfa:GFP;crestin:mCherry)	CVT	11945	2191	G1	11	11:Melanoblast_early	Melanoblasts:early	Pigment Progenitor
10x_GAGGCCTAGCTGCCTG-2	10x_GAGGCCTAGCTGCCTG-2	Tg(mitfa:GFP;crestin:mCherry)	CVT	12249	2804	S	1	01:NC-neural_early	NCNeural:early	Neural Progenitor
10x_GAGGCCTAGCTTCGTA-2	10x_GAGGCCTAGCTTCGTA-2	Tg(mitfa:GFP;crestin:mCherry)	CVT	3096	1095	S	0	0:Xanthoblasts_early	Xanthoblasts:early	Xanthophore
10x_GAGGCCTAGTGCTCGC-2	10x_GAGGCCTAGTGCTCGC-2	Tg(mitfa:GFP;crestin:mCherry)	CVT	10387	2203	G1	9	09:Iridoblast	Iridoblasts	Iridophore
10x_GAGGCCTCACCTCGTT-2	10x_GAGGCCTCACCTCGTT-2	Tg(mitfa:GFP;crestin:mCherry)	CVT	10423	2789	G1	4	04:NC-neural_late	Other	Neural Progenitor
10x_GAGGCCTTCCCAGCGA-2	10x_GAGGCCTTCCCAGCGA-2	Tg(mitfa:GFP;crestin:mCherry)	CVT	3899	1878	G1	7	07:Melanoblast_late	Melanoblasts:late	Melanophore
10x_GAGGCCTTCTAGTTCT-2	10x_GAGGCCTTCTAGTTCT-2	Tg(mitfa:GFP;crestin:mCherry)	CVT	14928	2913	G1	13	13:Macrophage	Macrophage	Pigment Progenitor
10x_GAGGGATAGAAATGGG-2	10x_GAGGGATAGAAATGGG-2	Tg(mitfa:GFP;crestin:mCherry)	CVT	24120	4030	S	14	14:Muscle progenitor	Other	foxd3+ Progenitor
10x_GAGGGATAGGCGCTTC-2	10x_GAGGGATAGGCGCTTC-2	Tg(mitfa:GFP;crestin:mCherry)	CVT	1035	535	S	0	0:Xanthoblasts_early	Unassigned	Xanthophore
10x_GAGGGATCAGCGGTTC-2	10x_GAGGGATCAGCGGTTC-2	Tg(mitfa:GFP;crestin:mCherry)	CVT	1072	656	G1	10	10:Mesenchyme	Unassigned	unassigned
10x_GAGGGATGTAGATCGG-2	10x_GAGGGATGTAGATCGG-2	Tg(mitfa:GFP;crestin:mCherry)	CVT	16850	2929	G1	6	06:Mel/irido progenitor	Melanoblasts:early	Iridophore
10x_GAGGGATGTCAGGTAG-2	10x_GAGGGATGTCAGGTAG-2	Tg(mitfa:GFP;crestin:mCherry)	CVT	11763	2697	G1	2	02:Mel/irido_progenitor	Melanoblasts:early	Iridophore
10x_GAGGGATGTCGCGTCA-2	10x_GAGGGATGTCGCGTCA-2	Tg(mitfa:GFP;crestin:mCherry)	CVT	13893	2893	G1	2	02:Mel/irido_progenitor	Melanoblasts:early	Iridophore
10x_GAGGGATGTCGCTCGA-2	10x_GAGGGATGTCGCTCGA-2	Tg(mitfa:GFP;crestin:mCherry)	CVT	10014	2476	G1	4	04:NC-neural_late	Other	Neural Progenitor
10x_GAGGGATGTCTTGTCC-2	10x_GAGGGATGTCTTGTCC-2	Tg(mitfa:GFP;crestin:mCherry)	CVT	17731	2699	G1	2	02:Mel/irido_progenitor	Iridoblasts	Iridophore
10x_GAGGGATGTGTATTCG-2	10x_GAGGGATGTGTATTCG-2	Tg(mitfa:GFP;crestin:mCherry)	CVT	1475	777	G1	2	02:Mel/irido_progenitor	Other	unassigned
10x_GAGGGATGTTCAAAGA-2	10x_GAGGGATGTTCAAAGA-2	Tg(mitfa:GFP;crestin:mCherry)	CVT	2222	850	S	0	0:Xanthoblasts_early	Xanthoblasts:late	unassigned
10x_GAGGGTAAGCTAAATG-2	10x_GAGGGTAAGCTAAATG-2	Tg(mitfa:GFP;crestin:mCherry)	CVT	5237	1776	G2M	13	13:Macrophage	Xanthoblasts:early	Pigment Progenitor
10x_GAGGGTAGTCCGGATC-2	10x_GAGGGTAGTCCGGATC-2	Tg(mitfa:GFP;crestin:mCherry)	CVT	16216	3283	G1	2	02:Mel/irido_progenitor	Melanoblasts:early	Iridophore
10x_GAGGGTAGTCCTTTGC-2	10x_GAGGGTAGTCCTTTGC-2	Tg(mitfa:GFP;crestin:mCherry)	CVT	19425	4299	G1	18	18:NC-neural_late	Cranial ganglia	PNS neuron
10x_GAGGGTAGTCTACAGT-2	10x_GAGGGTAGTCTACAGT-2	Tg(mitfa:GFP;crestin:mCherry)	CVT	14092	2782	G1	6	06:Mel/irido progenitor	Iridoblasts	Iridophore
10x_GAGGGTATCAGCGCGT-2	10x_GAGGGTATCAGCGCGT-2	Tg(mitfa:GFP;crestin:mCherry)	CVT	4649	1368	G1	5	05:Xanthoblasts_late	Xanthoblasts:late	Xanthophore
10x_GAGGGTATCTTGTTAC-2	10x_GAGGGTATCTTGTTAC-2	Tg(mitfa:GFP;crestin:mCherry)	CVT	7043	2157	G1	4	04:NC-neural_late	Cranial ganglia	Neural Progenitor
10x_GAGTCATAGCATCGAG-2	10x_GAGTCATAGCATCGAG-2	Tg(mitfa:GFP;crestin:mCherry)	CVT	2684	1333	G2M	3	03:NC-neural_late	Other	PNS neuron
10x_GAGTCATAGTAGAGTT-2	10x_GAGTCATAGTAGAGTT-2	Tg(mitfa:GFP;crestin:mCherry)	CVT	14885	2966	G1	7	07:Melanoblast_late	Melanoblasts:early	Melanophore
10x_GAGTCATCACTACGGC-2	10x_GAGTCATCACTACGGC-2	Tg(mitfa:GFP;crestin:mCherry)	CVT	14739	2567	G1	13	13:Macrophage	Other	Pigment Progenitor
10x_GAGTCATCAGGCTCTG-2	10x_GAGTCATCAGGCTCTG-2	Tg(mitfa:GFP;crestin:mCherry)	CVT	4592	1633	G1	4	04:NC-neural_late	Other	Neural Progenitor
10x_GAGTCATGTCTCTCCA-2	10x_GAGTCATGTCTCTCCA-2	Tg(mitfa:GFP;crestin:mCherry)	CVT	5518	2003	G1	4	04:NC-neural_late	Other	Enteric Neuron
10x_GAGTCATGTGACGCCT-2	10x_GAGTCATGTGACGCCT-2	Tg(mitfa:GFP;crestin:mCherry)	CVT	17659	2850	G1	6	06:Mel/irido progenitor	Iridoblasts	Iridophore
10x_GAGTCATGTGGGTCAA-2	10x_GAGTCATGTGGGTCAA-2	Tg(mitfa:GFP;crestin:mCherry)	CVT	10703	3105	G1	17	17:NC-neural_late	Unassigned	foxd3+ Progenitor
10x_GAGTCATGTGTCTTCC-2	10x_GAGTCATGTGTCTTCC-2	Tg(mitfa:GFP;crestin:mCherry)	CVT	18033	4052	G2M	23	23:Oligodendrocyte	Other	foxd3+ Progenitor
10x_GAGTCTAAGAGGGTAA-2	10x_GAGTCTAAGAGGGTAA-2	Tg(mitfa:GFP;crestin:mCherry)	CVT	19792	3566	S	2	02:Mel/irido_progenitor	NCNeural:early	Iridophore
10x_GAGTCTAAGCCGGATA-2	10x_GAGTCTAAGCCGGATA-2	Tg(mitfa:GFP;crestin:mCherry)	CVT	11943	2555	S	1	01:NC-neural_early	NCNeural:early	foxd3+ Progenitor
10x_GAGTCTACACAAATCC-2	10x_GAGTCTACACAAATCC-2	Tg(mitfa:GFP;crestin:mCherry)	CVT	4367	1580	S	10	10:Mesenchyme	Other	foxd3+ Progenitor
10x_GAGTCTACATCATTGG-2	10x_GAGTCTACATCATTGG-2	Tg(mitfa:GFP;crestin:mCherry)	CVT	4226	1258	S	0	0:Xanthoblasts_early	Xanthoblasts:late	Xanthophore
10x_GAGTCTATCCTCTGCA-2	10x_GAGTCTATCCTCTGCA-2	Tg(mitfa:GFP;crestin:mCherry)	CVT	8436	2145	G2M	0	0:Xanthoblasts_early	Iridoblasts	Pigment Progenitor
10x_GAGTCTATCGGAGTAG-2	10x_GAGTCTATCGGAGTAG-2	Tg(mitfa:GFP;crestin:mCherry)	CVT	20826	4157	S	4	04:NC-neural_late	Other	Neural Progenitor
10x_GAGTGAGAGAAATTGC-2	10x_GAGTGAGAGAAATTGC-2	Tg(mitfa:GFP;crestin:mCherry)	CVT	3772	1695	G1	3	03:NC-neural_late	FMB differentiating neuron	PNS neuron
10x_GAGTGAGCAAGCAGGT-2	10x_GAGTGAGCAAGCAGGT-2	Tg(mitfa:GFP;crestin:mCherry)	CVT	25263	4632	G2M	4	04:NC-neural_late	Other	Neural Progenitor
10x_GAGTGAGGTTAAAGTG-2	10x_GAGTGAGGTTAAAGTG-2	Tg(mitfa:GFP;crestin:mCherry)	CVT	16330	3073	G1	6	06:Mel/irido progenitor	Melanoblasts:early	Iridophore
10x_GAGTGAGTCGTCGGGT-2	10x_GAGTGAGTCGTCGGGT-2	Tg(mitfa:GFP;crestin:mCherry)	CVT	16290	3188	G1	16	16:Unknown	Unassigned	Iridophore
10x_GAGTGTTAGATGCTTC-2	10x_GAGTGTTAGATGCTTC-2	Tg(mitfa:GFP;crestin:mCherry)	CVT	1109	523	G1	20	20:NC-neural_late	Unassigned	Pigment Progenitor
10x_GAGTGTTCAAGGACAC-2	10x_GAGTGTTCAAGGACAC-2	Tg(mitfa:GFP;crestin:mCherry)	CVT	23629	3826	S	9	09:Iridoblast	NCNeural:early	Iridophore
10x_GAGTGTTCAGTGCCTG-2	10x_GAGTGTTCAGTGCCTG-2	Tg(mitfa:GFP;crestin:mCherry)	CVT	11652	1816	G1	19	19:Epidermis	Epidermis	foxd3+ Progenitor
10x_GAGTGTTCATGGTGGA-2	10x_GAGTGTTCATGGTGGA-2	Tg(mitfa:GFP;crestin:mCherry)	CVT	12688	2979	S	9	09:Iridoblast	Unassigned	Iridophore
10x_GAGTGTTGTACAAAGT-2	10x_GAGTGTTGTACAAAGT-2	Tg(mitfa:GFP;crestin:mCherry)	CVT	19110	3977	G2M	4	04:NC-neural_late	Unassigned	Neural Progenitor
10x_GAGTGTTGTCAATGGG-2	10x_GAGTGTTGTCAATGGG-2	Tg(mitfa:GFP;crestin:mCherry)	CVT	2243	1084	G1	3	03:NC-neural_late	Other	PNS neuron
10x_GAGTGTTTCCTTATAC-2	10x_GAGTGTTTCCTTATAC-2	Tg(mitfa:GFP;crestin:mCherry)	CVT	1463	635	G1	10	10:Mesenchyme	Unassigned	Pigment Progenitor
10x_GAGTGTTTCTGGACTA-2	10x_GAGTGTTTCTGGACTA-2	Tg(mitfa:GFP;crestin:mCherry)	CVT	5521	2080	G2M	0	0:Xanthoblasts_early	Xanthoblasts:early	Melanophore
10x_GAGTTACAGCCTGAAG-2	10x_GAGTTACAGCCTGAAG-2	Tg(mitfa:GFP;crestin:mCherry)	CVT	11191	2680	G1	9	09:Iridoblast	Iridoblasts	Iridophore
10x_GAGTTACCAACCGACC-2	10x_GAGTTACCAACCGACC-2	Tg(mitfa:GFP;crestin:mCherry)	CVT	2004	902	G1	5	05:Xanthoblasts_late	Unassigned	unassigned
10x_GAGTTACGTAGCTCGC-2	10x_GAGTTACGTAGCTCGC-2	Tg(mitfa:GFP;crestin:mCherry)	CVT	3912	1503	G1	3	03:NC-neural_late	Other	Neural Progenitor
10x_GAGTTACTCATTGGTG-2	10x_GAGTTACTCATTGGTG-2	Tg(mitfa:GFP;crestin:mCherry)	CVT	14894	3273	G2M	1	01:NC-neural_early	NCNeural:early	foxd3+ Progenitor
10x_GAGTTACTCTAACGCA-2	10x_GAGTTACTCTAACGCA-2	Tg(mitfa:GFP;crestin:mCherry)	CVT	8339	2492	G1	5	05:Xanthoblasts_late	Xanthoblasts:late	Xanthophore
10x_GAGTTGTAGGCCACTC-2	10x_GAGTTGTAGGCCACTC-2	Tg(mitfa:GFP;crestin:mCherry)	CVT	9982	3084	G2M	1	01:NC-neural_early	NCNeural:early	Neural Progenitor
10x_GAGTTGTGTGCATGTT-2	10x_GAGTTGTGTGCATGTT-2	Tg(mitfa:GFP;crestin:mCherry)	CVT	4190	1308	G1	5	05:Xanthoblasts_late	Xanthoblasts:late	Xanthophore
10x_GAGTTGTTCCGCCTAT-2	10x_GAGTTGTTCCGCCTAT-2	Tg(mitfa:GFP;crestin:mCherry)	CVT	13694	2588	G1	13	13:Macrophage	Macrophage	Pigment Progenitor
10x_GAGTTGTTCGTGACTA-2	10x_GAGTTGTTCGTGACTA-2	Tg(mitfa:GFP;crestin:mCherry)	CVT	35842	4913	G1	10	10:Mesenchyme	Iridoblasts	Iridophore
10x_GAGTTGTTCTCGCTCA-2	10x_GAGTTGTTCTCGCTCA-2	Tg(mitfa:GFP;crestin:mCherry)	CVT	8824	2432	S	16	16:Unknown	Other	foxd3+ Progenitor
10x_GAGTTGTTCTTCCCAG-2	10x_GAGTTGTTCTTCCCAG-2	Tg(mitfa:GFP;crestin:mCherry)	CVT	9845	2500	G2M	9	09:Iridoblast	Iridoblasts	Iridophore
10x_GAGTTTGAGGGTCACA-2	10x_GAGTTTGAGGGTCACA-2	Tg(mitfa:GFP;crestin:mCherry)	CVT	8397	2195	G2M	18	18:NC-neural_late	Unassigned	foxd3+ Progenitor
10x_GAGTTTGGTACGTGTT-2	10x_GAGTTTGGTACGTGTT-2	Tg(mitfa:GFP;crestin:mCherry)	CVT	18339	4231	G1	4	04:NC-neural_late	Other	Enteric Neuron
10x_GAGTTTGTCAATCAGC-2	10x_GAGTTTGTCAATCAGC-2	Tg(mitfa:GFP;crestin:mCherry)	CVT	8659	2341	G1	12	12:NC-neural_early	NCNeural:early	Iridophore
10x_GAGTTTGTCGCCACTT-2	10x_GAGTTTGTCGCCACTT-2	Tg(mitfa:GFP;crestin:mCherry)	CVT	9175	2099	G1	2	02:Mel/irido_progenitor	Iridoblasts	Iridophore
10x_GAGTTTGTCGTTCAGA-2	10x_GAGTTTGTCGTTCAGA-2	Tg(mitfa:GFP;crestin:mCherry)	CVT	3710	1405	G1	6	06:Mel/irido progenitor	Melanoblasts:early	Iridophore
10x_GAGTTTGTCTATCCAT-2	10x_GAGTTTGTCTATCCAT-2	Tg(mitfa:GFP;crestin:mCherry)	CVT	3452	964	G1	5	05:Xanthoblasts_late	Xanthoblasts:late	Xanthophore
10x_GAGTTTGTCTTAAGGC-2	10x_GAGTTTGTCTTAAGGC-2	Tg(mitfa:GFP;crestin:mCherry)	CVT	2000	873	G2M	0	0:Xanthoblasts_early	Iridoblasts	Pigment Progenitor
10x_GATAGAACAATGTGGG-2	10x_GATAGAACAATGTGGG-2	Tg(mitfa:GFP;crestin:mCherry)	CVT	7387	1784	G1	11	11:Melanoblast_early	NCNeural:late	Pigment Progenitor
10x_GATAGAACACTTGGCG-2	10x_GATAGAACACTTGGCG-2	Tg(mitfa:GFP;crestin:mCherry)	CVT	98193	8007	G2M	15	15:Muscle progenitor	Other	foxd3+ Progenitor
10x_GATAGAAGTCATAACC-2	10x_GATAGAAGTCATAACC-2	Tg(mitfa:GFP;crestin:mCherry)	CVT	15824	2901	G1	6	06:Mel/irido progenitor	Melanoblasts:early	Iridophore
10x_GATAGAATCCACGAAT-2	10x_GATAGAATCCACGAAT-2	Tg(mitfa:GFP;crestin:mCherry)	CVT	16378	2836	G1	6	06:Mel/irido progenitor	Iridoblasts	Iridophore
10x_GATAGAATCCACGTCT-2	10x_GATAGAATCCACGTCT-2	Tg(mitfa:GFP;crestin:mCherry)	CVT	29048	5157	G1	4	04:NC-neural_late	Unassigned	Neural Progenitor
10x_GATAGAATCGCTCATC-2	10x_GATAGAATCGCTCATC-2	Tg(mitfa:GFP;crestin:mCherry)	CVT	13871	2311	G1	2	02:Mel/irido_progenitor	Iridoblasts	Iridophore
10x_GATAGCTCAGAACATA-2	10x_GATAGCTCAGAACATA-2	Tg(mitfa:GFP;crestin:mCherry)	CVT	1232	725	G1	3	03:NC-neural_late	Unassigned	unassigned
10x_GATAGCTCAGAGTTGG-2	10x_GATAGCTCAGAGTTGG-2	Tg(mitfa:GFP;crestin:mCherry)	CVT	10684	2194	G1	9	09:Iridoblast	Iridoblasts	Iridophore
10x_GATAGCTGTCTAGGTT-2	10x_GATAGCTGTCTAGGTT-2	Tg(mitfa:GFP;crestin:mCherry)	CVT	5291	1777	G2M	15	15:Muscle progenitor	Other	foxd3+ Progenitor
10x_GATAGCTGTCTCGACG-2	10x_GATAGCTGTCTCGACG-2	Tg(mitfa:GFP;crestin:mCherry)	CVT	4190	1775	G1	3	03:NC-neural_late	Other	Neural Progenitor
10x_GATAGCTTCACTAGCA-2	10x_GATAGCTTCACTAGCA-2	Tg(mitfa:GFP;crestin:mCherry)	CVT	9154	2519	G1	4	04:NC-neural_late	Other	Neural Progenitor
10x_GATAGCTTCGCCACTT-2	10x_GATAGCTTCGCCACTT-2	Tg(mitfa:GFP;crestin:mCherry)	CVT	3655	1215	G1	14	14:Muscle progenitor	Muscle progenitor	Xanthophore
10x_GATCACAAGGAAGTCC-2	10x_GATCACAAGGAAGTCC-2	Tg(mitfa:GFP;crestin:mCherry)	CVT	24203	3734	G1	13	13:Macrophage	Macrophage	Iridophore
10x_GATCACAGTTAGTTCG-2	10x_GATCACAGTTAGTTCG-2	Tg(mitfa:GFP;crestin:mCherry)	CVT	10564	3014	G2M	8	08:NC-neural_early(mcamb)	Other	foxd3+ Progenitor
10x_GATCACAGTTGCCAAT-2	10x_GATCACAGTTGCCAAT-2	Tg(mitfa:GFP;crestin:mCherry)	CVT	12964	3093	G2M	11	11:Melanoblast_early	NCNeural:early	foxd3+ Progenitor
10x_GATCACATCATAGGCT-2	10x_GATCACATCATAGGCT-2	Tg(mitfa:GFP;crestin:mCherry)	CVT	7462	2756	G1	3	03:NC-neural_late	Other	PNS neuron
10x_GATCAGTAGTCCTGCG-2	10x_GATCAGTAGTCCTGCG-2	Tg(mitfa:GFP;crestin:mCherry)	CVT	29108	3977	G1	16	16:Unknown	Kidney	Pigment Progenitor
10x_GATCAGTCATAAGATG-2	10x_GATCAGTCATAAGATG-2	Tg(mitfa:GFP;crestin:mCherry)	CVT	11407	2027	G1	2	02:Mel/irido_progenitor	Iridoblasts	Iridophore
10x_GATCAGTCATGTGCCG-2	10x_GATCAGTCATGTGCCG-2	Tg(mitfa:GFP;crestin:mCherry)	CVT	10650	2776	G1	2	02:Mel/irido_progenitor	NCNeural:early	Iridophore
10x_GATCAGTGTTCCTTGC-2	10x_GATCAGTGTTCCTTGC-2	Tg(mitfa:GFP;crestin:mCherry)	CVT	17065	4036	G1	4	04:NC-neural_late	Other	Enteric Neuron
10x_GATCAGTTCCACTTCG-2	10x_GATCAGTTCCACTTCG-2	Tg(mitfa:GFP;crestin:mCherry)	CVT	19922	3432	G1	6	06:Mel/irido progenitor	Melanoblasts:early	Iridophore
10x_GATCAGTTCCTACACC-2	10x_GATCAGTTCCTACACC-2	Tg(mitfa:GFP;crestin:mCherry)	CVT	1667	991	S	8	08:NC-neural_early(mcamb)	Other	foxd3+ Progenitor
10x_GATCATGAGAATAACC-2	10x_GATCATGAGAATAACC-2	Tg(mitfa:GFP;crestin:mCherry)	CVT	4550	1511	G1	2	02:Mel/irido_progenitor	Iridoblasts	Iridophore
10x_GATCATGCAATCACGT-2	10x_GATCATGCAATCACGT-2	Tg(mitfa:GFP;crestin:mCherry)	CVT	8550	2036	G1	7	07:Melanoblast_late	Iridoblasts	Melanophore
10x_GATCATGCACTCGATA-2	10x_GATCATGCACTCGATA-2	Tg(mitfa:GFP;crestin:mCherry)	CVT	8348	1618	G1	0	0:Xanthoblasts_early	Xanthoblasts:late	Pigment Progenitor
10x_GATCATGCATATCTGG-2	10x_GATCATGCATATCTGG-2	Tg(mitfa:GFP;crestin:mCherry)	CVT	2305	871	S	0	0:Xanthoblasts_early	Xanthoblasts:late	Xanthophore
10x_GATCATGGTACTCGCG-2	10x_GATCATGGTACTCGCG-2	Tg(mitfa:GFP;crestin:mCherry)	CVT	1701	636	S	1	01:NC-neural_early	Other	foxd3+ Progenitor
10x_GATCATGTCGACACTA-2	10x_GATCATGTCGACACTA-2	Tg(mitfa:GFP;crestin:mCherry)	CVT	2692	1355	G1	3	03:NC-neural_late	Other	PNS neuron
10x_GATCCCTAGGCGTTAG-2	10x_GATCCCTAGGCGTTAG-2	Tg(mitfa:GFP;crestin:mCherry)	CVT	24062	3559	G1	11	11:Melanoblast_early	Unassigned	Pigment Progenitor
10x_GATCCCTCAACTCCAA-2	10x_GATCCCTCAACTCCAA-2	Tg(mitfa:GFP;crestin:mCherry)	CVT	2013	865	G1	0	0:Xanthoblasts_early	Iridoblasts	Pigment Progenitor
10x_GATCCCTCAGCGGTCT-2	10x_GATCCCTCAGCGGTCT-2	Tg(mitfa:GFP;crestin:mCherry)	CVT	8419	1636	G2M	0	0:Xanthoblasts_early	Xanthoblasts:early	Melanophore
10x_GATCCCTGTCATGACT-2	10x_GATCCCTGTCATGACT-2	Tg(mitfa:GFP;crestin:mCherry)	CVT	6238	1486	S	0	0:Xanthoblasts_early	Xanthoblasts:late	Pigment Progenitor
10x_GATCCCTGTCTGCCTT-2	10x_GATCCCTGTCTGCCTT-2	Tg(mitfa:GFP;crestin:mCherry)	CVT	22778	4791	G1	4	04:NC-neural_late	Cranial ganglia	Enteric Neuron
10x_GATCCCTTCCGCAACG-2	10x_GATCCCTTCCGCAACG-2	Tg(mitfa:GFP;crestin:mCherry)	CVT	7176	2345	G1	3	03:NC-neural_late	Unassigned	PNS neuron
10x_GATCGTAAGAATGTTG-2	10x_GATCGTAAGAATGTTG-2	Tg(mitfa:GFP;crestin:mCherry)	CVT	5018	1278	G1	0	0:Xanthoblasts_early	Xanthoblasts:late	Xanthophore
10x_GATCGTAAGTACGAGC-2	10x_GATCGTAAGTACGAGC-2	Tg(mitfa:GFP;crestin:mCherry)	CVT	10885	2629	G1	15	15:Muscle progenitor	Other	foxd3+ Progenitor
10x_GATCGTAGTGTGTCGC-2	10x_GATCGTAGTGTGTCGC-2	Tg(mitfa:GFP;crestin:mCherry)	CVT	6301	1722	S	4	04:NC-neural_late	Other	Neural Progenitor
10x_GATCGTATCGTCGCTT-2	10x_GATCGTATCGTCGCTT-2	Tg(mitfa:GFP;crestin:mCherry)	CVT	15315	2838	G1	6	06:Mel/irido progenitor	Iridoblasts	Iridophore
10x_GATGACTAGCTACAAA-2	10x_GATGACTAGCTACAAA-2	Tg(mitfa:GFP;crestin:mCherry)	CVT	6252	1726	S	0	0:Xanthoblasts_early	Xanthoblasts:early	Pigment Progenitor
10x_GATGACTAGGAAGAAC-2	10x_GATGACTAGGAAGAAC-2	Tg(mitfa:GFP;crestin:mCherry)	CVT	4183	1372	G1	10	10:Mesenchyme	Muscle progenitor	foxd3+ Progenitor
10x_GATGACTAGGAGAATG-2	10x_GATGACTAGGAGAATG-2	Tg(mitfa:GFP;crestin:mCherry)	CVT	4647	1595	G1	10	10:Mesenchyme	Other	Pigment Progenitor
10x_GATGACTAGGAGTATT-2	10x_GATGACTAGGAGTATT-2	Tg(mitfa:GFP;crestin:mCherry)	CVT	5263	1402	G1	0	0:Xanthoblasts_early	Xanthoblasts:late	Xanthophore
10x_GATGACTAGGTTGGAC-2	10x_GATGACTAGGTTGGAC-2	Tg(mitfa:GFP;crestin:mCherry)	CVT	50800	5619	G2M	16	16:Unknown	Other	foxd3+ Progenitor
10x_GATGACTCACAGAAGC-2	10x_GATGACTCACAGAAGC-2	Tg(mitfa:GFP;crestin:mCherry)	CVT	14512	3093	G1	2	02:Mel/irido_progenitor	Melanoblasts:early	Iridophore
10x_GATGACTGTTCTCTAT-2	10x_GATGACTGTTCTCTAT-2	Tg(mitfa:GFP;crestin:mCherry)	CVT	11875	3287	G2M	3	03:NC-neural_late	Other	foxd3+ Progenitor
10x_GATGACTTCATTACCT-2	10x_GATGACTTCATTACCT-2	Tg(mitfa:GFP;crestin:mCherry)	CVT	7758	1844	G1	9	09:Iridoblast	Iridoblasts	Iridophore
10x_GATGACTTCTTCCCGA-2	10x_GATGACTTCTTCCCGA-2	Tg(mitfa:GFP;crestin:mCherry)	CVT	13201	2845	G1	2	02:Mel/irido_progenitor	Melanoblasts:early	Iridophore
10x_GATGACTTCTTCGGAA-2	10x_GATGACTTCTTCGGAA-2	Tg(mitfa:GFP;crestin:mCherry)	CVT	14091	2765	S	2	02:Mel/irido_progenitor	Iridoblasts	Iridophore
10x_GATGAGGAGCCTTTCC-2	10x_GATGAGGAGCCTTTCC-2	Tg(mitfa:GFP;crestin:mCherry)	CVT	11942	2669	G1	2	02:Mel/irido_progenitor	Iridoblasts	Iridophore
10x_GATGAGGAGGATTTGA-2	10x_GATGAGGAGGATTTGA-2	Tg(mitfa:GFP;crestin:mCherry)	CVT	1853	801	G2M	0	0:Xanthoblasts_early	Xanthoblasts:late	unassigned
10x_GATGAGGCAAATACGA-2	10x_GATGAGGCAAATACGA-2	Tg(mitfa:GFP;crestin:mCherry)	CVT	3914	1574	G1	3	03:NC-neural_late	FMB differentiating neuron	PNS neuron
10x_GATGAGGCAAGAGGTC-2	10x_GATGAGGCAAGAGGTC-2	Tg(mitfa:GFP;crestin:mCherry)	CVT	1158	632	G1	20	20:NC-neural_late	Unassigned	unassigned
10x_GATGAGGTCAGGACAG-2	10x_GATGAGGTCAGGACAG-2	Tg(mitfa:GFP;crestin:mCherry)	CVT	4843	1376	G1	7	07:Melanoblast_late	Unassigned	Melanophore
10x_GATGAGGTCCACAAGT-2	10x_GATGAGGTCCACAAGT-2	Tg(mitfa:GFP;crestin:mCherry)	CVT	23199	3233	G1	6	06:Mel/irido progenitor	Melanoblasts:early	Iridophore
10x_GATGATCAGGATATGT-2	10x_GATGATCAGGATATGT-2	Tg(mitfa:GFP;crestin:mCherry)	CVT	20550	2838	G1	14	14:Muscle progenitor	Other	Pigment Progenitor
10x_GATGATCAGGCTGTAG-2	10x_GATGATCAGGCTGTAG-2	Tg(mitfa:GFP;crestin:mCherry)	CVT	14849	3427	G1	4	04:NC-neural_late	Other	Enteric Neuron
10x_GATGATCAGGTTACCT-2	10x_GATGATCAGGTTACCT-2	Tg(mitfa:GFP;crestin:mCherry)	CVT	5756	1463	G1	0	0:Xanthoblasts_early	Xanthoblasts:late	Melanophore
10x_GATGATCGTACCATAC-2	10x_GATGATCGTACCATAC-2	Tg(mitfa:GFP;crestin:mCherry)	CVT	75871	6867	G2M	16	16:Unknown	Other	Iridophore
10x_GATGATCGTCAACATC-2	10x_GATGATCGTCAACATC-2	Tg(mitfa:GFP;crestin:mCherry)	CVT	16293	3030	G1	2	02:Mel/irido_progenitor	Melanoblasts:early	Iridophore
10x_GATGATCGTTGCCAAT-2	10x_GATGATCGTTGCCAAT-2	Tg(mitfa:GFP;crestin:mCherry)	CVT	29239	4363	S	1	01:NC-neural_early	Other	foxd3+ Progenitor
10x_GATGATCTCCACGAAT-2	10x_GATGATCTCCACGAAT-2	Tg(mitfa:GFP;crestin:mCherry)	CVT	6904	2408	G1	3	03:NC-neural_late	Unassigned	PNS neuron
10x_GATGATCTCCGGTAGC-2	10x_GATGATCTCCGGTAGC-2	Tg(mitfa:GFP;crestin:mCherry)	CVT	6331	1563	G1	9	09:Iridoblast	Iridoblasts	Iridophore
10x_GATGCTATCCCTCTTT-2	10x_GATGCTATCCCTCTTT-2	Tg(mitfa:GFP;crestin:mCherry)	CVT	7108	2634	G1	3	03:NC-neural_late	FMB differentiating neuron	PNS neuron
10x_GATGCTATCCCTGTTG-2	10x_GATGCTATCCCTGTTG-2	Tg(mitfa:GFP;crestin:mCherry)	CVT	9626	2230	G1	6	06:Mel/irido progenitor	Iridoblasts	Iridophore
10x_GATGCTATCGCTTAAG-2	10x_GATGCTATCGCTTAAG-2	Tg(mitfa:GFP;crestin:mCherry)	CVT	1824	1118	G1	11	11:Melanoblast_early	Unassigned	unassigned
10x_GATGCTATCGTTAGAC-2	10x_GATGCTATCGTTAGAC-2	Tg(mitfa:GFP;crestin:mCherry)	CVT	30068	5655	G2M	4	04:NC-neural_late	Unassigned	Enteric Neuron
10x_GATGGAGAGTAACCTC-2	10x_GATGGAGAGTAACCTC-2	Tg(mitfa:GFP;crestin:mCherry)	CVT	49711	6225	G2M	4	04:NC-neural_late	Other	Neural Progenitor
10x_GATGGAGAGTACCGGA-2	10x_GATGGAGAGTACCGGA-2	Tg(mitfa:GFP;crestin:mCherry)	CVT	39638	5554	G1	18	18:NC-neural_late	Other	PNS neuron
10x_GATGGAGCACAAATGA-2	10x_GATGGAGCACAAATGA-2	Tg(mitfa:GFP;crestin:mCherry)	CVT	7947	2659	G1	7	07:Melanoblast_late	Melanoblasts:early	unassigned
10x_GATGGAGGTAGTTACC-2	10x_GATGGAGGTAGTTACC-2	Tg(mitfa:GFP;crestin:mCherry)	CVT	18731	3428	G1	2	02:Mel/irido_progenitor	Melanoblasts:early	Iridophore
10x_GATGGAGTCAGCGTCG-2	10x_GATGGAGTCAGCGTCG-2	Tg(mitfa:GFP;crestin:mCherry)	CVT	3587	1253	G1	7	07:Melanoblast_late	Iridoblasts	Melanophore
10x_GATGTTGAGAGCACTG-2	10x_GATGTTGAGAGCACTG-2	Tg(mitfa:GFP;crestin:mCherry)	CVT	1577	992	G1	18	18:NC-neural_late	Unassigned	unassigned
10x_GATGTTGGTACCTAAC-2	10x_GATGTTGGTACCTAAC-2	Tg(mitfa:GFP;crestin:mCherry)	CVT	26155	4132	S	12	12:NC-neural_early	Unassigned	Iridophore
10x_GATGTTGGTATGCTAC-2	10x_GATGTTGGTATGCTAC-2	Tg(mitfa:GFP;crestin:mCherry)	CVT	6112	1592	G1	7	07:Melanoblast_late	Melanoblasts:late	Melanophore
10x_GATGTTGGTGTCACAT-2	10x_GATGTTGGTGTCACAT-2	Tg(mitfa:GFP;crestin:mCherry)	CVT	1720	1038	G1	3	03:NC-neural_late	FMB differentiating neuron	PNS neuron
10x_GATGTTGTCGATCCAA-2	10x_GATGTTGTCGATCCAA-2	Tg(mitfa:GFP;crestin:mCherry)	CVT	3083	1272	G1	3	03:NC-neural_late	FMB differentiating neuron	PNS neuron
10x_GATTCGACAGCTCTGG-2	10x_GATTCGACAGCTCTGG-2	Tg(mitfa:GFP;crestin:mCherry)	CVT	5731	1883	G1	5	05:Xanthoblasts_late	Xanthoblasts:late	Xanthophore
10x_GATTCGAGTTCGGCCA-2	10x_GATTCGAGTTCGGCCA-2	Tg(mitfa:GFP;crestin:mCherry)	CVT	12970	2938	S	2	02:Mel/irido_progenitor	Melanoblasts:early	Iridophore
10x_GATTCGATCATAGACC-2	10x_GATTCGATCATAGACC-2	Tg(mitfa:GFP;crestin:mCherry)	CVT	3438	1163	G1	8	08:NC-neural_early(mcamb)	NCNeural:late	foxd3+ Progenitor
10x_GATTCGATCCCATGGG-2	10x_GATTCGATCCCATGGG-2	Tg(mitfa:GFP;crestin:mCherry)	CVT	7731	1971	G1	13	13:Macrophage	Other	Pigment Progenitor
10x_GATTCGATCGGTTCAA-2	10x_GATTCGATCGGTTCAA-2	Tg(mitfa:GFP;crestin:mCherry)	CVT	9653	2252	G1	16	16:Unknown	Kidney	Pigment Progenitor
10x_GATTCTTCAGCAGATG-2	10x_GATTCTTCAGCAGATG-2	Tg(mitfa:GFP;crestin:mCherry)	CVT	31321	4714	G2M	1	01:NC-neural_early	NCNeural:early	foxd3+ Progenitor
10x_GATTCTTGTATGGTTC-2	10x_GATTCTTGTATGGTTC-2	Tg(mitfa:GFP;crestin:mCherry)	CVT	18934	3576	G1	22	22:Unknown	Kidney	Pigment Progenitor
10x_GATTCTTGTCAGTCTA-2	10x_GATTCTTGTCAGTCTA-2	Tg(mitfa:GFP;crestin:mCherry)	CVT	30072	4008	G1	6	06:Mel/irido progenitor	Melanoblasts:early	Iridophore
10x_GATTCTTGTTGTGCCG-2	10x_GATTCTTGTTGTGCCG-2	Tg(mitfa:GFP;crestin:mCherry)	CVT	3571	1164	G2M	5	05:Xanthoblasts_late	Xanthoblasts:late	Xanthophore
10x_GATTCTTTCCGGCAGT-2	10x_GATTCTTTCCGGCAGT-2	Tg(mitfa:GFP;crestin:mCherry)	CVT	3333	1736	G1	3	03:NC-neural_late	Other	PNS neuron
10x_GATTCTTTCTGCGAGC-2	10x_GATTCTTTCTGCGAGC-2	Tg(mitfa:GFP;crestin:mCherry)	CVT	16997	3821	S	17	17:NC-neural_late	Other	Enteric Neuron
10x_GATTCTTTCTGGGCCA-2	10x_GATTCTTTCTGGGCCA-2	Tg(mitfa:GFP;crestin:mCherry)	CVT	10239	2346	G1	6	06:Mel/irido progenitor	Iridoblasts	Iridophore
10x_GATTGGTAGAGATCGC-2	10x_GATTGGTAGAGATCGC-2	Tg(mitfa:GFP;crestin:mCherry)	CVT	1281	779	G1	7	07:Melanoblast_late	Unassigned	unassigned
10x_GATTGGTCAAGGAGTC-2	10x_GATTGGTCAAGGAGTC-2	Tg(mitfa:GFP;crestin:mCherry)	CVT	2903	1393	G1	3	03:NC-neural_late	Other	PNS neuron
10x_GATTGGTCACCCTATC-2	10x_GATTGGTCACCCTATC-2	Tg(mitfa:GFP;crestin:mCherry)	CVT	8866	2386	S	2	02:Mel/irido_progenitor	Melanoblasts:early	Iridophore
10x_GATTGGTGTCGGAACA-2	10x_GATTGGTGTCGGAACA-2	Tg(mitfa:GFP;crestin:mCherry)	CVT	3076	919	G1	0	0:Xanthoblasts_early	Xanthoblasts:late	Xanthophore
10x_GATTGGTTCCATCAGA-2	10x_GATTGGTTCCATCAGA-2	Tg(mitfa:GFP;crestin:mCherry)	CVT	1890	911	G1	7	07:Melanoblast_late	Unassigned	Melanophore
10x_GATTGGTTCTCAGTCC-2	10x_GATTGGTTCTCAGTCC-2	Tg(mitfa:GFP;crestin:mCherry)	CVT	4992	1745	G1	8	08:NC-neural_early(mcamb)	NCNeural:late	foxd3+ Progenitor
10x_GATTTCTAGGAAGTAG-2	10x_GATTTCTAGGAAGTAG-2	Tg(mitfa:GFP;crestin:mCherry)	CVT	18064	3240	G1	12	12:NC-neural_early	Iridoblasts	Iridophore
10x_GATTTCTAGGACTTCT-2	10x_GATTTCTAGGACTTCT-2	Tg(mitfa:GFP;crestin:mCherry)	CVT	4932	1256	S	5	05:Xanthoblasts_late	Xanthoblasts:late	Xanthophore
10x_GATTTCTCACTACCGG-2	10x_GATTTCTCACTACCGG-2	Tg(mitfa:GFP;crestin:mCherry)	CVT	3025	1412	G1	3	03:NC-neural_late	FMB differentiating neuron	PNS neuron
10x_GATTTCTGTACGCTAT-2	10x_GATTTCTGTACGCTAT-2	Tg(mitfa:GFP;crestin:mCherry)	CVT	25281	5162	G2M	4	04:NC-neural_late	Other	Enteric Neuron
10x_GATTTCTGTACTGGGA-2	10x_GATTTCTGTACTGGGA-2	Tg(mitfa:GFP;crestin:mCherry)	CVT	21442	3401	G1	6	06:Mel/irido progenitor	Melanoblasts:early	Iridophore
10x_GATTTCTGTCGCTGCA-2	10x_GATTTCTGTCGCTGCA-2	Tg(mitfa:GFP;crestin:mCherry)	CVT	19360	4518	S	4	04:NC-neural_late	Other	Enteric Neuron
10x_GATTTCTTCTCATTGT-2	10x_GATTTCTTCTCATTGT-2	Tg(mitfa:GFP;crestin:mCherry)	CVT	11487	2731	G2M	4	04:NC-neural_late	Cranial ganglia	Enteric Neuron
10x_GCAACATAGATTGGGC-2	10x_GCAACATAGATTGGGC-2	Tg(mitfa:GFP;crestin:mCherry)	CVT	17950	3123	G1	6	06:Mel/irido progenitor	Iridoblasts	Iridophore
10x_GCAACATGTACCGGCT-2	10x_GCAACATGTACCGGCT-2	Tg(mitfa:GFP;crestin:mCherry)	CVT	2597	1349	G1	3	03:NC-neural_late	Other	PNS neuron
10x_GCAACATGTACCGTGC-2	10x_GCAACATGTACCGTGC-2	Tg(mitfa:GFP;crestin:mCherry)	CVT	5929	1707	G1	5	05:Xanthoblasts_late	Xanthoblasts:early	unassigned
10x_GCAACATGTCCCTCAT-2	10x_GCAACATGTCCCTCAT-2	Tg(mitfa:GFP;crestin:mCherry)	CVT	4004	1114	G2M	13	13:Macrophage	Other	Pigment Progenitor
10x_GCAACATGTCCGGATC-2	10x_GCAACATGTCCGGATC-2	Tg(mitfa:GFP;crestin:mCherry)	CVT	10511	2436	G1	8	08:NC-neural_early(mcamb)	NCNeural:late	foxd3+ Progenitor
10x_GCAACATTCTTCTGTA-2	10x_GCAACATTCTTCTGTA-2	Tg(mitfa:GFP;crestin:mCherry)	CVT	41782	5659	G2M	1	01:NC-neural_early	Unassigned	Neural Progenitor
10x_GCAACCGAGATCCCAT-2	10x_GCAACCGAGATCCCAT-2	Tg(mitfa:GFP;crestin:mCherry)	CVT	19867	2780	G1	19	19:Epidermis	Other	foxd3+ Progenitor
10x_GCAACCGAGCAGCGAT-2	10x_GCAACCGAGCAGCGAT-2	Tg(mitfa:GFP;crestin:mCherry)	CVT	20316	3643	S	1	01:NC-neural_early	NCNeural:early	foxd3+ Progenitor
10x_GCAACCGCAAGGCAAC-2	10x_GCAACCGCAAGGCAAC-2	Tg(mitfa:GFP;crestin:mCherry)	CVT	9745	2552	S	8	08:NC-neural_early(mcamb)	NCNeural:early	foxd3+ Progenitor
10x_GCAACCGCATCCGTTC-2	10x_GCAACCGCATCCGTTC-2	Tg(mitfa:GFP;crestin:mCherry)	CVT	3896	1076	G1	0	0:Xanthoblasts_early	Xanthoblasts:late	Melanophore
10x_GCAACCGGTACGATTC-2	10x_GCAACCGGTACGATTC-2	Tg(mitfa:GFP;crestin:mCherry)	CVT	2286	855	G1	7	07:Melanoblast_late	Xanthoblasts:late	Melanophore
10x_GCAACCGGTATTGCCA-2	10x_GCAACCGGTATTGCCA-2	Tg(mitfa:GFP;crestin:mCherry)	CVT	13245	2930	G1	6	06:Mel/irido progenitor	Melanoblasts:early	Iridophore
10x_GCAACCGGTCCAAGAG-2	10x_GCAACCGGTCCAAGAG-2	Tg(mitfa:GFP;crestin:mCherry)	CVT	18131	3530	S	9	09:Iridoblast	Melanoblasts:early	Iridophore
10x_GCAACCGTCTGGACTA-2	10x_GCAACCGTCTGGACTA-2	Tg(mitfa:GFP;crestin:mCherry)	CVT	14222	2957	G1	2	02:Mel/irido_progenitor	Melanoblasts:early	Iridophore
10x_GCACATAAGAAATCCA-2	10x_GCACATAAGAAATCCA-2	Tg(mitfa:GFP;crestin:mCherry)	CVT	7133	2789	G1	3	03:NC-neural_late	Other	PNS neuron
10x_GCACATAAGGTTAAAC-2	10x_GCACATAAGGTTAAAC-2	Tg(mitfa:GFP;crestin:mCherry)	CVT	14790	3118	S	1	01:NC-neural_early	Other	Neural Progenitor
10x_GCACATACACAGCTGC-2	10x_GCACATACACAGCTGC-2	Tg(mitfa:GFP;crestin:mCherry)	CVT	21401	3612	G1	2	02:Mel/irido_progenitor	Melanoblasts:early	Iridophore
10x_GCACATACACAGGATG-2	10x_GCACATACACAGGATG-2	Tg(mitfa:GFP;crestin:mCherry)	CVT	8771	1692	G1	14	14:Muscle progenitor	Muscle progenitor	Pigment Progenitor
10x_GCACATAGTTGCATGT-2	10x_GCACATAGTTGCATGT-2	Tg(mitfa:GFP;crestin:mCherry)	CVT	11724	2617	G2M	16	16:Unknown	Other	foxd3+ Progenitor
10x_GCACATAGTTGCCTAA-2	10x_GCACATAGTTGCCTAA-2	Tg(mitfa:GFP;crestin:mCherry)	CVT	21275	3656	G1	19	19:Epidermis	Other	foxd3+ Progenitor
10x_GCACATAGTTGGGATG-2	10x_GCACATAGTTGGGATG-2	Tg(mitfa:GFP;crestin:mCherry)	CVT	1961	763	G1	19	19:Epidermis	Other	unassigned
10x_GCACATATCTGTCCGT-2	10x_GCACATATCTGTCCGT-2	Tg(mitfa:GFP;crestin:mCherry)	CVT	15257	2998	G1	13	13:Macrophage	Macrophage	Pigment Progenitor
10x_GCACATATCTTACGGA-2	10x_GCACATATCTTACGGA-2	Tg(mitfa:GFP;crestin:mCherry)	CVT	4568	1238	S	0	0:Xanthoblasts_early	Xanthoblasts:late	Xanthophore
10x_GCACGGTAGCACTAAA-2	10x_GCACGGTAGCACTAAA-2	Tg(mitfa:GFP;crestin:mCherry)	CVT	2717	1452	G1	3	03:NC-neural_late	Other	PNS neuron
10x_GCACGGTAGGAATTAC-2	10x_GCACGGTAGGAATTAC-2	Tg(mitfa:GFP;crestin:mCherry)	CVT	6075	2262	G2M	0	0:Xanthoblasts_early	Xanthoblasts:early	unassigned
10x_GCACGGTAGGTGCTTT-2	10x_GCACGGTAGGTGCTTT-2	Tg(mitfa:GFP;crestin:mCherry)	CVT	21607	3446	G2M	2	02:Mel/irido_progenitor	Other	foxd3+ Progenitor
10x_GCACGGTCAAGTATCC-2	10x_GCACGGTCAAGTATCC-2	Tg(mitfa:GFP;crestin:mCherry)	CVT	2012	864	G1	2	02:Mel/irido_progenitor	Other	Iridophore
10x_GCACGGTGTAACACCT-2	10x_GCACGGTGTAACACCT-2	Tg(mitfa:GFP;crestin:mCherry)	CVT	2025	785	S	0	0:Xanthoblasts_early	Xanthoblasts:late	Xanthophore
10x_GCACGGTGTATGTGTC-2	10x_GCACGGTGTATGTGTC-2	Tg(mitfa:GFP;crestin:mCherry)	CVT	7275	2119	S	10	10:Mesenchyme	Other	foxd3+ Progenitor
10x_GCACGGTGTCACAGTT-2	10x_GCACGGTGTCACAGTT-2	Tg(mitfa:GFP;crestin:mCherry)	CVT	3930	1237	G1	0	0:Xanthoblasts_early	Xanthoblasts:late	Xanthophore
10x_GCACGGTGTCCTGGGT-2	10x_GCACGGTGTCCTGGGT-2	Tg(mitfa:GFP;crestin:mCherry)	CVT	6584	2310	G1	4	04:NC-neural_late	Other	Enteric Neuron
10x_GCACGGTGTGACTATC-2	10x_GCACGGTGTGACTATC-2	Tg(mitfa:GFP;crestin:mCherry)	CVT	9169	1614	S	3	03:NC-neural_late	Other	foxd3+ Progenitor
10x_GCACGTGAGCAGTAAT-2	10x_GCACGTGAGCAGTAAT-2	Tg(mitfa:GFP;crestin:mCherry)	CVT	6404	2091	G2M	8	08:NC-neural_early(mcamb)	NCNeural:early	foxd3+ Progenitor
10x_GCACGTGAGCCTCTTC-2	10x_GCACGTGAGCCTCTTC-2	Tg(mitfa:GFP;crestin:mCherry)	CVT	6698	2079	G1	5	05:Xanthoblasts_late	Xanthoblasts:late	Xanthophore
10x_GCACGTGAGCTACAAA-2	10x_GCACGTGAGCTACAAA-2	Tg(mitfa:GFP;crestin:mCherry)	CVT	2940	930	S	0	0:Xanthoblasts_early	Xanthoblasts:late	Xanthophore
10x_GCACGTGGTGGACTAG-2	10x_GCACGTGGTGGACTAG-2	Tg(mitfa:GFP;crestin:mCherry)	CVT	19776	3427	G1	9	09:Iridoblast	Iridoblasts	Iridophore
10x_GCACGTGGTGTTAGCT-2	10x_GCACGTGGTGTTAGCT-2	Tg(mitfa:GFP;crestin:mCherry)	CVT	2907	1042	G2M	8	08:NC-neural_early(mcamb)	NCNeural:late	foxd3+ Progenitor
10x_GCACGTGTCGAACTCA-2	10x_GCACGTGTCGAACTCA-2	Tg(mitfa:GFP;crestin:mCherry)	CVT	6790	1902	S	5	05:Xanthoblasts_late	Xanthoblasts:early	Xanthophore
10x_GCACGTGTCGAGGCAA-2	10x_GCACGTGTCGAGGCAA-2	Tg(mitfa:GFP;crestin:mCherry)	CVT	9516	2261	S	14	14:Muscle progenitor	Muscle progenitor	Xanthophore
10x_GCACTAAAGAAGGGAT-2	10x_GCACTAAAGAAGGGAT-2	Tg(mitfa:GFP;crestin:mCherry)	CVT	1238	768	G1	3	03:NC-neural_late	Unassigned	unassigned
10x_GCACTAAAGCATGCGA-2	10x_GCACTAAAGCATGCGA-2	Tg(mitfa:GFP;crestin:mCherry)	CVT	2927	1242	G1	6	06:Mel/irido progenitor	Iridoblasts	Iridophore
10x_GCACTAAAGTTATGGA-2	10x_GCACTAAAGTTATGGA-2	Tg(mitfa:GFP;crestin:mCherry)	CVT	2095	781	G1	0	0:Xanthoblasts_early	Unassigned	Pigment Progenitor
10x_GCACTAAGTTGATGTC-2	10x_GCACTAAGTTGATGTC-2	Tg(mitfa:GFP;crestin:mCherry)	CVT	7202	1457	G1	0	0:Xanthoblasts_early	Xanthoblasts:late	Xanthophore
10x_GCACTAAGTTGTCCCT-2	10x_GCACTAAGTTGTCCCT-2	Tg(mitfa:GFP;crestin:mCherry)	CVT	13461	3129	G1	9	09:Iridoblast	Iridoblasts	Iridophore
10x_GCACTAATCTTCGGAA-2	10x_GCACTAATCTTCGGAA-2	Tg(mitfa:GFP;crestin:mCherry)	CVT	35076	5333	G2M	4	04:NC-neural_late	NCNeural:early	Neural Progenitor
10x_GCAGCCAAGCGCCTCA-2	10x_GCAGCCAAGCGCCTCA-2	Tg(mitfa:GFP;crestin:mCherry)	CVT	5988	1327	S	0	0:Xanthoblasts_early	Xanthoblasts:early	Xanthophore
10x_GCAGCCACATATGAAG-2	10x_GCAGCCACATATGAAG-2	Tg(mitfa:GFP;crestin:mCherry)	CVT	5571	1802	G1	16	16:Unknown	Kidney	Pigment Progenitor
10x_GCAGCCACATCGATAC-2	10x_GCAGCCACATCGATAC-2	Tg(mitfa:GFP;crestin:mCherry)	CVT	4690	1324	G1	0	0:Xanthoblasts_early	Xanthoblasts:early	Melanophore
10x_GCAGCTGCAAATGAGT-2	10x_GCAGCTGCAAATGAGT-2	Tg(mitfa:GFP;crestin:mCherry)	CVT	19200	3446	G1	10	10:Mesenchyme	Other	Iridophore
10x_GCAGGCTAGGACTATA-2	10x_GCAGGCTAGGACTATA-2	Tg(mitfa:GFP;crestin:mCherry)	CVT	2138	913	G1	21	21:Schwann cell progenitor	Unassigned	Schwann Cell Precursor
10x_GCAGGCTAGGATGAGA-2	10x_GCAGGCTAGGATGAGA-2	Tg(mitfa:GFP;crestin:mCherry)	CVT	16260	3033	S	0	0:Xanthoblasts_early	Xanthoblasts:early	Pigment Progenitor
10x_GCAGGCTCAGTTCCAA-2	10x_GCAGGCTCAGTTCCAA-2	Tg(mitfa:GFP;crestin:mCherry)	CVT	21492	3520	G1	9	09:Iridoblast	Iridoblasts	Iridophore
10x_GCAGGCTTCGGAACTT-2	10x_GCAGGCTTCGGAACTT-2	Tg(mitfa:GFP;crestin:mCherry)	CVT	87939	7275	G2M	1	01:NC-neural_early	NCNeural:early	foxd3+ Progenitor
10x_GCAGTTAAGTCGAAGC-2	10x_GCAGTTAAGTCGAAGC-2	Tg(mitfa:GFP;crestin:mCherry)	CVT	19553	3338	G1	6	06:Mel/irido progenitor	Melanoblasts:early	Iridophore
10x_GCAGTTACAATACAGA-2	10x_GCAGTTACAATACAGA-2	Tg(mitfa:GFP;crestin:mCherry)	CVT	10270	2342	G1	2	02:Mel/irido_progenitor	Iridoblasts	Iridophore
10x_GCAGTTACACTGCGAC-2	10x_GCAGTTACACTGCGAC-2	Tg(mitfa:GFP;crestin:mCherry)	CVT	9043	2121	G1	5	05:Xanthoblasts_late	Xanthoblasts:late	Xanthophore
10x_GCAGTTACATATGCGT-2	10x_GCAGTTACATATGCGT-2	Tg(mitfa:GFP;crestin:mCherry)	CVT	12018	2402	G1	2	02:Mel/irido_progenitor	Iridoblasts	Iridophore
10x_GCAGTTAGTACGATCT-2	10x_GCAGTTAGTACGATCT-2	Tg(mitfa:GFP;crestin:mCherry)	CVT	3347	1045	G1	0	0:Xanthoblasts_early	Xanthoblasts:late	Xanthophore
10x_GCAGTTATCGCTTAAG-2	10x_GCAGTTATCGCTTAAG-2	Tg(mitfa:GFP;crestin:mCherry)	CVT	8219	2448	S	4	04:NC-neural_late	NCNeural:early	Neural Progenitor
10x_GCATCGGAGATTGACA-2	10x_GCATCGGAGATTGACA-2	Tg(mitfa:GFP;crestin:mCherry)	CVT	1555	721	G1	21	21:Schwann cell progenitor	Unassigned	foxd3+ Progenitor
10x_GCATCGGAGCCGTAAG-2	10x_GCATCGGAGCCGTAAG-2	Tg(mitfa:GFP;crestin:mCherry)	CVT	20909	3462	G1	9	09:Iridoblast	Iridoblasts	Iridophore
10x_GCATCGGCACCTGCAG-2	10x_GCATCGGCACCTGCAG-2	Tg(mitfa:GFP;crestin:mCherry)	CVT	15072	3035	G1	2	02:Mel/irido_progenitor	Melanoblasts:early	Iridophore
10x_GCATCGGCACTTGTCC-2	10x_GCATCGGCACTTGTCC-2	Tg(mitfa:GFP;crestin:mCherry)	CVT	1088	718	G1	13	13:Macrophage	Unassigned	unassigned
10x_GCATCGGCATGACGAG-2	10x_GCATCGGCATGACGAG-2	Tg(mitfa:GFP;crestin:mCherry)	CVT	12850	2751	G1	2	02:Mel/irido_progenitor	Melanoblasts:early	Iridophore
10x_GCATCGGGTAGCGTTT-2	10x_GCATCGGGTAGCGTTT-2	Tg(mitfa:GFP;crestin:mCherry)	CVT	9675	2341	S	14	14:Muscle progenitor	Other	foxd3+ Progenitor
10x_GCATCGGTCCAAAGGG-2	10x_GCATCGGTCCAAAGGG-2	Tg(mitfa:GFP;crestin:mCherry)	CVT	11613	2510	G1	2	02:Mel/irido_progenitor	NCNeural:early	Iridophore
10x_GCATCGGTCCGTTGAA-2	10x_GCATCGGTCCGTTGAA-2	Tg(mitfa:GFP;crestin:mCherry)	CVT	21102	3369	G1	6	06:Mel/irido progenitor	Melanoblasts:early	Iridophore
10x_GCATCGGTCTTTGGAG-2	10x_GCATCGGTCTTTGGAG-2	Tg(mitfa:GFP;crestin:mCherry)	CVT	14961	2870	G1	2	02:Mel/irido_progenitor	Melanoblasts:early	Iridophore
10x_GCATCTCAGCCACTCG-2	10x_GCATCTCAGCCACTCG-2	Tg(mitfa:GFP;crestin:mCherry)	CVT	12669	2906	G1	4	04:NC-neural_late	Cranial ganglia	Neural Progenitor
10x_GCATCTCAGTTAGTAG-2	10x_GCATCTCAGTTAGTAG-2	Tg(mitfa:GFP;crestin:mCherry)	CVT	11213	2640	G1	22	22:Unknown	Kidney	Pigment Progenitor
10x_GCATCTCCATGGCACC-2	10x_GCATCTCCATGGCACC-2	Tg(mitfa:GFP;crestin:mCherry)	CVT	28355	4419	G1	9	09:Iridoblast	Iridoblasts	Iridophore
10x_GCATCTCGTCCGTTTC-2	10x_GCATCTCGTCCGTTTC-2	Tg(mitfa:GFP;crestin:mCherry)	CVT	3070	985	S	0	0:Xanthoblasts_early	Xanthoblasts:late	Xanthophore
10x_GCATCTCGTTAACCTG-2	10x_GCATCTCGTTAACCTG-2	Tg(mitfa:GFP;crestin:mCherry)	CVT	12817	3283	G1	5	05:Xanthoblasts_late	Xanthoblasts:early	Pigment Progenitor
10x_GCATCTCTCCTGTTGC-2	10x_GCATCTCTCCTGTTGC-2	Tg(mitfa:GFP;crestin:mCherry)	CVT	6721	2072	G1	10	10:Mesenchyme	Other	Pigment Progenitor
10x_GCATCTCTCGACCACG-2	10x_GCATCTCTCGACCACG-2	Tg(mitfa:GFP;crestin:mCherry)	CVT	20249	2494	G1	14	14:Muscle progenitor	Other	Pigment Progenitor
10x_GCATGATAGCCGTAAG-2	10x_GCATGATAGCCGTAAG-2	Tg(mitfa:GFP;crestin:mCherry)	CVT	17547	3338	S	2	02:Mel/irido_progenitor	Iridoblasts	Iridophore
10x_GCATGATAGGGCATGT-2	10x_GCATGATAGGGCATGT-2	Tg(mitfa:GFP;crestin:mCherry)	CVT	8734	2411	G1	11	11:Melanoblast_early	Melanoblasts:early	Pigment Progenitor
10x_GCATGATAGGTTCTTG-2	10x_GCATGATAGGTTCTTG-2	Tg(mitfa:GFP;crestin:mCherry)	CVT	4413	1155	G1	0	0:Xanthoblasts_early	Xanthoblasts:late	Xanthophore
10x_GCATGATAGTAATACG-2	10x_GCATGATAGTAATACG-2	Tg(mitfa:GFP;crestin:mCherry)	CVT	24335	4056	G2M	12	12:NC-neural_early	NCNeural:early	Iridophore
10x_GCATGATCAATACAGA-2	10x_GCATGATCAATACAGA-2	Tg(mitfa:GFP;crestin:mCherry)	CVT	5915	1570	G2M	0	0:Xanthoblasts_early	Xanthoblasts:early	Xanthophore
10x_GCATGATCACTATCCC-2	10x_GCATGATCACTATCCC-2	Tg(mitfa:GFP;crestin:mCherry)	CVT	15222	3297	G2M	1	01:NC-neural_early	NCNeural:early	foxd3+ Progenitor
10x_GCATGATCACTCTCGT-2	10x_GCATGATCACTCTCGT-2	Tg(mitfa:GFP;crestin:mCherry)	CVT	16420	3363	G1	5	05:Xanthoblasts_late	Xanthoblasts:early	Melanophore
10x_GCATGATGTAACTAAG-2	10x_GCATGATGTAACTAAG-2	Tg(mitfa:GFP;crestin:mCherry)	CVT	1961	1071	G1	3	03:NC-neural_late	FMB differentiating neuron	PNS neuron
10x_GCATGATGTAGATCGG-2	10x_GCATGATGTAGATCGG-2	Tg(mitfa:GFP;crestin:mCherry)	CVT	4399	1137	G1	0	0:Xanthoblasts_early	Xanthoblasts:late	Xanthophore
10x_GCATGATTCTCTAGGA-2	10x_GCATGATTCTCTAGGA-2	Tg(mitfa:GFP;crestin:mCherry)	CVT	8679	2172	G1	6	06:Mel/irido progenitor	Iridoblasts	Iridophore
10x_GCATTAGAGCTTCGTA-2	10x_GCATTAGAGCTTCGTA-2	Tg(mitfa:GFP;crestin:mCherry)	CVT	8962	2388	G2M	8	08:NC-neural_early(mcamb)	NCNeural:early	foxd3+ Progenitor
10x_GCCAACGGTGAGTCAG-2	10x_GCCAACGGTGAGTCAG-2	Tg(mitfa:GFP;crestin:mCherry)	CVT	26085	3842	G1	7	07:Melanoblast_late	Melanoblasts:early	Melanophore
10x_GCCAACGGTGCAATAA-2	10x_GCCAACGGTGCAATAA-2	Tg(mitfa:GFP;crestin:mCherry)	CVT	24900	4014	G2M	12	12:NC-neural_early	Melanoblasts:early	Iridophore
10x_GCCAACGTCCGGTTCT-2	10x_GCCAACGTCCGGTTCT-2	Tg(mitfa:GFP;crestin:mCherry)	CVT	7125	2440	G1	8	08:NC-neural_early(mcamb)	Other	foxd3+ Progenitor
10x_GCCAGCAAGCGCACAA-2	10x_GCCAGCAAGCGCACAA-2	Tg(mitfa:GFP;crestin:mCherry)	CVT	9685	2582	S	0	0:Xanthoblasts_early	Xanthoblasts:early	Pigment Progenitor
10x_GCCAGCACACATAACC-2	10x_GCCAGCACACATAACC-2	Tg(mitfa:GFP;crestin:mCherry)	CVT	41262	6057	G2M	1	01:NC-neural_early	NCNeural:early	foxd3+ Progenitor
10x_GCCAGCACAGGCACTC-2	10x_GCCAGCACAGGCACTC-2	Tg(mitfa:GFP;crestin:mCherry)	CVT	5478	2142	G1	3	03:NC-neural_late	Other	PNS neuron
10x_GCCAGCAGTATCGAGG-2	10x_GCCAGCAGTATCGAGG-2	Tg(mitfa:GFP;crestin:mCherry)	CVT	18917	3626	G1	2	02:Mel/irido_progenitor	Melanoblasts:early	Iridophore
10x_GCCAGCAGTCGCGTTG-2	10x_GCCAGCAGTCGCGTTG-2	Tg(mitfa:GFP;crestin:mCherry)	CVT	2827	1108	G1	10	10:Mesenchyme	Other	unassigned
10x_GCCAGGTAGAGCAGTC-2	10x_GCCAGGTAGAGCAGTC-2	Tg(mitfa:GFP;crestin:mCherry)	CVT	5659	1427	G1	0	0:Xanthoblasts_early	Xanthoblasts:late	Melanophore
10x_GCCAGGTAGTCCCGGT-2	10x_GCCAGGTAGTCCCGGT-2	Tg(mitfa:GFP;crestin:mCherry)	CVT	13511	3000	G2M	0	0:Xanthoblasts_early	Xanthoblasts:early	Pigment Progenitor
10x_GCCAGGTCAATTGCTG-2	10x_GCCAGGTCAATTGCTG-2	Tg(mitfa:GFP;crestin:mCherry)	CVT	48601	5891	S	1	01:NC-neural_early	Other	Neural Progenitor
10x_GCCAGGTCAGTATTCG-2	10x_GCCAGGTCAGTATTCG-2	Tg(mitfa:GFP;crestin:mCherry)	CVT	6436	1792	S	8	08:NC-neural_early(mcamb)	NCNeural:late	foxd3+ Progenitor
10x_GCCAGGTTCTGAATGC-2	10x_GCCAGGTTCTGAATGC-2	Tg(mitfa:GFP;crestin:mCherry)	CVT	16047	4050	G1	17	17:NC-neural_late	Unassigned	Enteric Neuron
10x_GCCAGGTTCTGCAGCG-2	10x_GCCAGGTTCTGCAGCG-2	Tg(mitfa:GFP;crestin:mCherry)	CVT	19267	4062	G2M	4	04:NC-neural_late	Other	Neural Progenitor
10x_GCCAGTGAGTGCAAAT-2	10x_GCCAGTGAGTGCAAAT-2	Tg(mitfa:GFP;crestin:mCherry)	CVT	2480	1088	G1	9	09:Iridoblast	Unassigned	unassigned
10x_GCCAGTGGTCCCGTGA-2	10x_GCCAGTGGTCCCGTGA-2	Tg(mitfa:GFP;crestin:mCherry)	CVT	4146	1812	G1	3	03:NC-neural_late	Other	PNS neuron
10x_GCCAGTGGTGAGCGAT-2	10x_GCCAGTGGTGAGCGAT-2	Tg(mitfa:GFP;crestin:mCherry)	CVT	1204	722	G1	3	03:NC-neural_late	FMB differentiating neuron	unassigned
10x_GCCAGTGTCTTCACAT-2	10x_GCCAGTGTCTTCACAT-2	Tg(mitfa:GFP;crestin:mCherry)	CVT	3195	1591	G1	3	03:NC-neural_late	Other	PNS neuron
10x_GCCATGGAGCGGTAGT-2	10x_GCCATGGAGCGGTAGT-2	Tg(mitfa:GFP;crestin:mCherry)	CVT	2034	1106	G1	3	03:NC-neural_late	FMB differentiating neuron	PNS neuron
10x_GCCATGGAGTAACGTA-2	10x_GCCATGGAGTAACGTA-2	Tg(mitfa:GFP;crestin:mCherry)	CVT	24694	3855	G2M	12	12:NC-neural_early	Other	foxd3+ Progenitor
10x_GCCATGGCAACTGGTT-2	10x_GCCATGGCAACTGGTT-2	Tg(mitfa:GFP;crestin:mCherry)	CVT	1213	798	G1	23	23:Oligodendrocyte	Unassigned	unassigned
10x_GCCATGGCAGAGTCTT-2	10x_GCCATGGCAGAGTCTT-2	Tg(mitfa:GFP;crestin:mCherry)	CVT	13604	3633	G1	3	03:NC-neural_late	Other	Enteric Neuron
10x_GCCATGGTCATGGCCG-2	10x_GCCATGGTCATGGCCG-2	Tg(mitfa:GFP;crestin:mCherry)	CVT	15729	3106	S	2	02:Mel/irido_progenitor	Melanoblasts:early	Iridophore
10x_GCCATGGTCCGTGGCA-2	10x_GCCATGGTCCGTGGCA-2	Tg(mitfa:GFP;crestin:mCherry)	CVT	1182	582	G2M	0	0:Xanthoblasts_early	Xanthoblasts:late	Xanthophore
10x_GCCATGGTCCTGCTAC-2	10x_GCCATGGTCCTGCTAC-2	Tg(mitfa:GFP;crestin:mCherry)	CVT	1715	784	G1	7	07:Melanoblast_late	Unassigned	Melanophore
10x_GCCATGGTCGTCTAAG-2	10x_GCCATGGTCGTCTAAG-2	Tg(mitfa:GFP;crestin:mCherry)	CVT	10510	2644	G1	4	04:NC-neural_late	Cranial ganglia	Neural Progenitor
10x_GCCATGGTCTAATTCC-2	10x_GCCATGGTCTAATTCC-2	Tg(mitfa:GFP;crestin:mCherry)	CVT	30301	4879	G2M	12	12:NC-neural_early	Melanoblasts:early	Iridophore
10x_GCCATTCCAGTATGAA-2	10x_GCCATTCCAGTATGAA-2	Tg(mitfa:GFP;crestin:mCherry)	CVT	21660	4683	G2M	8	08:NC-neural_early(mcamb)	Other	foxd3+ Progenitor
10x_GCCATTCGTATCATGC-2	10x_GCCATTCGTATCATGC-2	Tg(mitfa:GFP;crestin:mCherry)	CVT	4641	1528	S	8	08:NC-neural_early(mcamb)	NCNeural:late	foxd3+ Progenitor
10x_GCCATTCTCGCAATTG-2	10x_GCCATTCTCGCAATTG-2	Tg(mitfa:GFP;crestin:mCherry)	CVT	6443	1625	G1	10	10:Mesenchyme	Muscle progenitor	foxd3+ Progenitor
10x_GCCATTCTCGCTACGG-2	10x_GCCATTCTCGCTACGG-2	Tg(mitfa:GFP;crestin:mCherry)	CVT	3003	1088	G1	0	0:Xanthoblasts_early	Xanthoblasts:late	Pigment Progenitor
10x_GCCCAGACAAGCGAGT-2	10x_GCCCAGACAAGCGAGT-2	Tg(mitfa:GFP;crestin:mCherry)	CVT	6078	1792	G1	10	10:Mesenchyme	Other	foxd3+ Progenitor
10x_GCCCAGAGTCACTACA-2	10x_GCCCAGAGTCACTACA-2	Tg(mitfa:GFP;crestin:mCherry)	CVT	23847	3807	G1	6	06:Mel/irido progenitor	Melanoblasts:early	Iridophore
10x_GCCCAGATCCCTATTA-2	10x_GCCCAGATCCCTATTA-2	Tg(mitfa:GFP;crestin:mCherry)	CVT	2536	896	S	11	11:Melanoblast_early	Unassigned	Pigment Progenitor
10x_GCCCGAAAGGTTAAAC-2	10x_GCCCGAAAGGTTAAAC-2	Tg(mitfa:GFP;crestin:mCherry)	CVT	3587	1377	G1	11	11:Melanoblast_early	NCNeural:late	Pigment Progenitor
10x_GCCCGAAGTACCCAGC-2	10x_GCCCGAAGTACCCAGC-2	Tg(mitfa:GFP;crestin:mCherry)	CVT	51276	6230	G2M	1	01:NC-neural_early	NCNeural:early	foxd3+ Progenitor
10x_GCCCGAATCGTACACA-2	10x_GCCCGAATCGTACACA-2	Tg(mitfa:GFP;crestin:mCherry)	CVT	4575	1617	G1	5	05:Xanthoblasts_late	Xanthoblasts:late	Xanthophore
10x_GCCCGAATCTATCCAT-2	10x_GCCCGAATCTATCCAT-2	Tg(mitfa:GFP;crestin:mCherry)	CVT	7533	1619	G2M	0	0:Xanthoblasts_early	Xanthoblasts:late	Pigment Progenitor
10x_GCCCGAATCTTCTGTA-2	10x_GCCCGAATCTTCTGTA-2	Tg(mitfa:GFP;crestin:mCherry)	CVT	11626	2332	G1	9	09:Iridoblast	Iridoblasts	Iridophore
10x_GCCGATGAGGTTTACC-2	10x_GCCGATGAGGTTTACC-2	Tg(mitfa:GFP;crestin:mCherry)	CVT	15109	2931	G1	2	02:Mel/irido_progenitor	Melanoblasts:early	Iridophore
10x_GCCGATGGTATGAGCG-2	10x_GCCGATGGTATGAGCG-2	Tg(mitfa:GFP;crestin:mCherry)	CVT	1286	564	G1	5	05:Xanthoblasts_late	Unassigned	unassigned
10x_GCCGATGGTCATTCCC-2	10x_GCCGATGGTCATTCCC-2	Tg(mitfa:GFP;crestin:mCherry)	CVT	3689	1665	G1	3	03:NC-neural_late	Other	PNS neuron
10x_GCCGATGTCGTCGGGT-2	10x_GCCGATGTCGTCGGGT-2	Tg(mitfa:GFP;crestin:mCherry)	CVT	2961	1426	G1	20	20:NC-neural_late	Unassigned	unassigned
10x_GCCGTGAAGTCTGGAG-2	10x_GCCGTGAAGTCTGGAG-2	Tg(mitfa:GFP;crestin:mCherry)	CVT	9815	2267	G1	2	02:Mel/irido_progenitor	Iridoblasts	Iridophore
10x_GCCGTGACATCCAACA-2	10x_GCCGTGACATCCAACA-2	Tg(mitfa:GFP;crestin:mCherry)	CVT	13502	3321	G1	15	15:Muscle progenitor	Unassigned	Iridophore
10x_GCCGTGACATCGCTCT-2	10x_GCCGTGACATCGCTCT-2	Tg(mitfa:GFP;crestin:mCherry)	CVT	3707	1394	S	8	08:NC-neural_early(mcamb)	NCNeural:late	foxd3+ Progenitor
10x_GCCGTGAGTGATACCT-2	10x_GCCGTGAGTGATACCT-2	Tg(mitfa:GFP;crestin:mCherry)	CVT	8316	1898	G1	13	13:Macrophage	Other	Pigment Progenitor
10x_GCCGTGAGTTGTACGT-2	10x_GCCGTGAGTTGTACGT-2	Tg(mitfa:GFP;crestin:mCherry)	CVT	10852	1929	S	0	0:Xanthoblasts_early	Xanthoblasts:early	Pigment Progenitor
10x_GCCGTGATCAATCTTC-2	10x_GCCGTGATCAATCTTC-2	Tg(mitfa:GFP;crestin:mCherry)	CVT	16933	2856	G2M	0	0:Xanthoblasts_early	Xanthoblasts:early	Pigment Progenitor
10x_GCCTGTTAGATAACGT-2	10x_GCCTGTTAGATAACGT-2	Tg(mitfa:GFP;crestin:mCherry)	CVT	23062	4120	G2M	12	12:NC-neural_early	NCNeural:early	Iridophore
10x_GCCTGTTAGCCGATCC-2	10x_GCCTGTTAGCCGATCC-2	Tg(mitfa:GFP;crestin:mCherry)	CVT	11889	2637	S	2	02:Mel/irido_progenitor	Iridoblasts	Iridophore
10x_GCCTGTTAGGCGTTGA-2	10x_GCCTGTTAGGCGTTGA-2	Tg(mitfa:GFP;crestin:mCherry)	CVT	10972	2539	G1	13	13:Macrophage	Macrophage	Pigment Progenitor
10x_GCCTGTTCAAATGGTA-2	10x_GCCTGTTCAAATGGTA-2	Tg(mitfa:GFP;crestin:mCherry)	CVT	2562	1316	G1	3	03:NC-neural_late	Other	PNS neuron
10x_GCCTGTTCACAGTCGC-2	10x_GCCTGTTCACAGTCGC-2	Tg(mitfa:GFP;crestin:mCherry)	CVT	1048	642	G1	2	02:Mel/irido_progenitor	Unassigned	unassigned
10x_GCCTGTTGTCAAGGCA-2	10x_GCCTGTTGTCAAGGCA-2	Tg(mitfa:GFP;crestin:mCherry)	CVT	6950	2029	G1	18	18:NC-neural_late	Other	Neural Progenitor
10x_GCCTGTTGTTAGGAGC-2	10x_GCCTGTTGTTAGGAGC-2	Tg(mitfa:GFP;crestin:mCherry)	CVT	30372	4087	G2M	19	19:Epidermis	Other	foxd3+ Progenitor
10x_GCCTGTTGTTCTAACG-2	10x_GCCTGTTGTTCTAACG-2	Tg(mitfa:GFP;crestin:mCherry)	CVT	11195	2928	G2M	10	10:Mesenchyme	Other	foxd3+ Progenitor
10x_GCCTGTTGTTCTCAGA-2	10x_GCCTGTTGTTCTCAGA-2	Tg(mitfa:GFP;crestin:mCherry)	CVT	1012	512	G1	0	0:Xanthoblasts_early	Unassigned	unassigned
10x_GCCTGTTTCACAGAGG-2	10x_GCCTGTTTCACAGAGG-2	Tg(mitfa:GFP;crestin:mCherry)	CVT	13098	3020	G2M	12	12:NC-neural_early	NCNeural:early	foxd3+ Progenitor
10x_GCCTGTTTCCTACAAG-2	10x_GCCTGTTTCCTACAAG-2	Tg(mitfa:GFP;crestin:mCherry)	CVT	26375	4221	G2M	12	12:NC-neural_early	NCNeural:early	Iridophore
10x_GCCTGTTTCCTACTGC-2	10x_GCCTGTTTCCTACTGC-2	Tg(mitfa:GFP;crestin:mCherry)	CVT	4929	1390	G1	0	0:Xanthoblasts_early	Xanthoblasts:early	Pigment Progenitor
10x_GCGAGAAAGTTTCGAC-2	10x_GCGAGAAAGTTTCGAC-2	Tg(mitfa:GFP;crestin:mCherry)	CVT	6782	1556	G1	7	07:Melanoblast_late	Melanoblasts:late	Melanophore
10x_GCGAGAACAATCTCTT-2	10x_GCGAGAACAATCTCTT-2	Tg(mitfa:GFP;crestin:mCherry)	CVT	2800	926	G1	0	0:Xanthoblasts_early	Xanthoblasts:late	Xanthophore
10x_GCGAGAACACGACGCT-2	10x_GCGAGAACACGACGCT-2	Tg(mitfa:GFP;crestin:mCherry)	CVT	19203	3218	G1	2	02:Mel/irido_progenitor	Melanoblasts:early	Iridophore
10x_GCGAGAAGTTTGGAAA-2	10x_GCGAGAAGTTTGGAAA-2	Tg(mitfa:GFP;crestin:mCherry)	CVT	6354	1681	G1	0	0:Xanthoblasts_early	Xanthoblasts:late	Xanthophore
10x_GCGATCGAGGATTCAA-2	10x_GCGATCGAGGATTCAA-2	Tg(mitfa:GFP;crestin:mCherry)	CVT	1844	920	G1	21	21:Schwann cell progenitor	Unassigned	Schwann Cell
10x_GCGATCGCAACGCCCA-2	10x_GCGATCGCAACGCCCA-2	Tg(mitfa:GFP;crestin:mCherry)	CVT	1956	820	G2M	0	0:Xanthoblasts_early	Xanthoblasts:late	Xanthophore
10x_GCGATCGCACCGTACG-2	10x_GCGATCGCACCGTACG-2	Tg(mitfa:GFP;crestin:mCherry)	CVT	30707	4605	G2M	1	01:NC-neural_early	NCNeural:early	foxd3+ Progenitor
10x_GCGATCGCACGTATAC-2	10x_GCGATCGCACGTATAC-2	Tg(mitfa:GFP;crestin:mCherry)	CVT	1308	877	S	5	05:Xanthoblasts_late	Unassigned	unassigned
10x_GCGATCGCATAGACTC-2	10x_GCGATCGCATAGACTC-2	Tg(mitfa:GFP;crestin:mCherry)	CVT	8049	2027	G2M	14	14:Muscle progenitor	Other	foxd3+ Progenitor
10x_GCGATCGGTAGTGTGG-2	10x_GCGATCGGTAGTGTGG-2	Tg(mitfa:GFP;crestin:mCherry)	CVT	29581	4581	S	4	04:NC-neural_late	Unassigned	Neural Progenitor
10x_GCGATCGGTCGGCCTA-2	10x_GCGATCGGTCGGCCTA-2	Tg(mitfa:GFP;crestin:mCherry)	CVT	6591	1856	G1	21	21:Schwann cell progenitor	NCNeural:late	foxd3+ Progenitor
10x_GCGATCGGTGCTAGCC-2	10x_GCGATCGGTGCTAGCC-2	Tg(mitfa:GFP;crestin:mCherry)	CVT	2735	908	G1	0	0:Xanthoblasts_early	Xanthoblasts:late	Xanthophore
10x_GCGATCGGTGGAACAC-2	10x_GCGATCGGTGGAACAC-2	Tg(mitfa:GFP;crestin:mCherry)	CVT	1979	1034	G1	3	03:NC-neural_late	Other	PNS neuron
10x_GCGATCGGTTTAGTCG-2	10x_GCGATCGGTTTAGTCG-2	Tg(mitfa:GFP;crestin:mCherry)	CVT	4758	1638	S	5	05:Xanthoblasts_late	Xanthoblasts:late	Xanthophore
10x_GCGATCGTCCTGGGTG-2	10x_GCGATCGTCCTGGGTG-2	Tg(mitfa:GFP;crestin:mCherry)	CVT	3836	1462	G1	3	03:NC-neural_late	Other	Neural Progenitor
10x_GCGGAAAAGCAATTCC-2	10x_GCGGAAAAGCAATTCC-2	Tg(mitfa:GFP;crestin:mCherry)	CVT	12189	2453	G1	6	06:Mel/irido progenitor	Iridoblasts	Iridophore
10x_GCGGAAAAGCGTGCCT-2	10x_GCGGAAAAGCGTGCCT-2	Tg(mitfa:GFP;crestin:mCherry)	CVT	5662	1694	G2M	8	08:NC-neural_early(mcamb)	NCNeural:early	foxd3+ Progenitor
10x_GCGGAAAAGGAAGAAC-2	10x_GCGGAAAAGGAAGAAC-2	Tg(mitfa:GFP;crestin:mCherry)	CVT	20753	3819	G2M	12	12:NC-neural_early	Xanthoblasts:early	Iridophore
10x_GCGGAAAAGGGCAACT-2	10x_GCGGAAAAGGGCAACT-2	Tg(mitfa:GFP;crestin:mCherry)	CVT	4138	1868	G1	3	03:NC-neural_late	FMB differentiating neuron	PNS neuron
10x_GCGGAAAGTAACAGTA-2	10x_GCGGAAAGTAACAGTA-2	Tg(mitfa:GFP;crestin:mCherry)	CVT	9402	2223	G1	2	02:Mel/irido_progenitor	Melanoblasts:early	Iridophore
10x_GCGGAAAGTTGTTGTG-2	10x_GCGGAAAGTTGTTGTG-2	Tg(mitfa:GFP;crestin:mCherry)	CVT	4673	1347	S	0	0:Xanthoblasts_early	Xanthoblasts:early	Xanthophore
10x_GCGGAAATCCCTGTTG-2	10x_GCGGAAATCCCTGTTG-2	Tg(mitfa:GFP;crestin:mCherry)	CVT	2460	901	G1	7	07:Melanoblast_late	Xanthoblasts:late	Melanophore
10x_GCGGAAATCCGAGAAG-2	10x_GCGGAAATCCGAGAAG-2	Tg(mitfa:GFP;crestin:mCherry)	CVT	1977	1067	G1	3	03:NC-neural_late	Other	PNS neuron
10x_GCGGAAATCCTAGAGT-2	10x_GCGGAAATCCTAGAGT-2	Tg(mitfa:GFP;crestin:mCherry)	CVT	7730	1721	G1	0	0:Xanthoblasts_early	Xanthoblasts:early	Pigment Progenitor
10x_GCGGAAATCCTCACCA-2	10x_GCGGAAATCCTCACCA-2	Tg(mitfa:GFP;crestin:mCherry)	CVT	3814	1707	G1	3	03:NC-neural_late	Other	PNS neuron
10x_GCGGAAATCGCTGCGA-2	10x_GCGGAAATCGCTGCGA-2	Tg(mitfa:GFP;crestin:mCherry)	CVT	4399	1551	G1	10	10:Mesenchyme	Other	foxd3+ Progenitor
10x_GCGGAAATCGCTTGCT-2	10x_GCGGAAATCGCTTGCT-2	Tg(mitfa:GFP;crestin:mCherry)	CVT	12241	3179	G1	3	03:NC-neural_late	Unassigned	Neural Progenitor
10x_GCGGATCAGATAGCAT-2	10x_GCGGATCAGATAGCAT-2	Tg(mitfa:GFP;crestin:mCherry)	CVT	22539	3530	G1	6	06:Mel/irido progenitor	Melanoblasts:early	Iridophore
10x_GCGGATCAGGACCCAA-2	10x_GCGGATCAGGACCCAA-2	Tg(mitfa:GFP;crestin:mCherry)	CVT	11476	3475	G1	17	17:NC-neural_late	Other	PNS neuron
10x_GCGGATCAGGATTTAG-2	10x_GCGGATCAGGATTTAG-2	Tg(mitfa:GFP;crestin:mCherry)	CVT	10981	2489	G1	22	22:Unknown	Kidney	Pigment Progenitor
10x_GCGGATCAGGGCCTCT-2	10x_GCGGATCAGGGCCTCT-2	Tg(mitfa:GFP;crestin:mCherry)	CVT	16605	2944	G1	2	02:Mel/irido_progenitor	Melanoblasts:early	Iridophore
10x_GCGGATCCACAGCCTG-2	10x_GCGGATCCACAGCCTG-2	Tg(mitfa:GFP;crestin:mCherry)	CVT	1410	850	G1	3	03:NC-neural_late	Other	PNS neuron
10x_GCGGATCCAGCTCGGT-2	10x_GCGGATCCAGCTCGGT-2	Tg(mitfa:GFP;crestin:mCherry)	CVT	10214	1712	G1	0	0:Xanthoblasts_early	Xanthoblasts:late	Melanophore
10x_GCGGATCCAGGGACTA-2	10x_GCGGATCCAGGGACTA-2	Tg(mitfa:GFP;crestin:mCherry)	CVT	1309	816	S	3	03:NC-neural_late	Unassigned	unassigned
10x_GCGGATCGTAATGTGA-2	10x_GCGGATCGTAATGTGA-2	Tg(mitfa:GFP;crestin:mCherry)	CVT	28903	3264	G1	19	19:Epidermis	Epidermis	foxd3+ Progenitor
10x_GCGGATCGTCCAAATC-2	10x_GCGGATCGTCCAAATC-2	Tg(mitfa:GFP;crestin:mCherry)	CVT	21563	3398	S	9	09:Iridoblast	Other	Iridophore
10x_GCGGATCGTCGCGTTG-2	10x_GCGGATCGTCGCGTTG-2	Tg(mitfa:GFP;crestin:mCherry)	CVT	1850	874	S	0	0:Xanthoblasts_early	Xanthoblasts:early	Xanthophore
10x_GCGGATCGTGCGGTAA-2	10x_GCGGATCGTGCGGTAA-2	Tg(mitfa:GFP;crestin:mCherry)	CVT	7355	1692	G1	9	09:Iridoblast	Iridoblasts	Iridophore
10x_GCGTGCACAGGGAATC-2	10x_GCGTGCACAGGGAATC-2	Tg(mitfa:GFP;crestin:mCherry)	CVT	8457	2376	G1	4	04:NC-neural_late	Other	Enteric Neuron
10x_GCGTGCAGTATCCCTC-2	10x_GCGTGCAGTATCCCTC-2	Tg(mitfa:GFP;crestin:mCherry)	CVT	20768	3578	G2M	16	16:Unknown	Other	foxd3+ Progenitor
10x_GCGTGCAGTTCCCAAA-2	10x_GCGTGCAGTTCCCAAA-2	Tg(mitfa:GFP;crestin:mCherry)	CVT	4243	1793	G1	16	16:Unknown	Other	foxd3+ Progenitor
10x_GCGTGCATCACCTTGC-2	10x_GCGTGCATCACCTTGC-2	Tg(mitfa:GFP;crestin:mCherry)	CVT	8683	2271	G1	5	05:Xanthoblasts_late	Xanthoblasts:late	Melanophore
10x_GCGTGCATCTAGTACG-2	10x_GCGTGCATCTAGTACG-2	Tg(mitfa:GFP;crestin:mCherry)	CVT	8627	2265	G2M	8	08:NC-neural_early(mcamb)	NCNeural:late	foxd3+ Progenitor
10x_GCGTGCATCTTAGCAG-2	10x_GCGTGCATCTTAGCAG-2	Tg(mitfa:GFP;crestin:mCherry)	CVT	20469	3254	G1	6	06:Mel/irido progenitor	Iridoblasts	Iridophore
10x_GCGTTTCAGTAACAGT-2	10x_GCGTTTCAGTAACAGT-2	Tg(mitfa:GFP;crestin:mCherry)	CVT	6230	2373	G1	17	17:NC-neural_late	Other	Enteric Neuron
10x_GCGTTTCAGTCCGTCG-2	10x_GCGTTTCAGTCCGTCG-2	Tg(mitfa:GFP;crestin:mCherry)	CVT	1152	626	G1	21	21:Schwann cell progenitor	Unassigned	Schwann Cell Precursor
10x_GCGTTTCCACACGGTC-2	10x_GCGTTTCCACACGGTC-2	Tg(mitfa:GFP;crestin:mCherry)	CVT	20372	4921	G1	17	17:NC-neural_late	Other	Neural Progenitor
10x_GCGTTTCCAGACAAAT-2	10x_GCGTTTCCAGACAAAT-2	Tg(mitfa:GFP;crestin:mCherry)	CVT	4141	1177	G1	0	0:Xanthoblasts_early	Xanthoblasts:late	Melanophore
10x_GCGTTTCCAGACTGCC-2	10x_GCGTTTCCAGACTGCC-2	Tg(mitfa:GFP;crestin:mCherry)	CVT	4608	1427	S	8	08:NC-neural_early(mcamb)	NCNeural:late	foxd3+ Progenitor
10x_GCGTTTCCATACCGTA-2	10x_GCGTTTCCATACCGTA-2	Tg(mitfa:GFP;crestin:mCherry)	CVT	13188	1740	G1	6	06:Mel/irido progenitor	Iridoblasts	Iridophore
10x_GCGTTTCGTATTTCCT-2	10x_GCGTTTCGTATTTCCT-2	Tg(mitfa:GFP;crestin:mCherry)	CVT	5358	1721	G1	5	05:Xanthoblasts_late	Xanthoblasts:late	Xanthophore
10x_GCGTTTCGTCACGACC-2	10x_GCGTTTCGTCACGACC-2	Tg(mitfa:GFP;crestin:mCherry)	CVT	6291	1840	G1	4	04:NC-neural_late	Other	Neural Progenitor
10x_GCGTTTCGTGGAATGC-2	10x_GCGTTTCGTGGAATGC-2	Tg(mitfa:GFP;crestin:mCherry)	CVT	11629	2453	G1	2	02:Mel/irido_progenitor	Iridoblasts	Iridophore
10x_GCGTTTCGTTGGCCTG-2	10x_GCGTTTCGTTGGCCTG-2	Tg(mitfa:GFP;crestin:mCherry)	CVT	4916	1638	G1	10	10:Mesenchyme	Other	Pigment Progenitor
10x_GCGTTTCTCATGCCCT-2	10x_GCGTTTCTCATGCCCT-2	Tg(mitfa:GFP;crestin:mCherry)	CVT	37012	5793	G2M	4	04:NC-neural_late	Unassigned	Enteric Neuron
10x_GCTACAAAGCAGGCAT-2	10x_GCTACAAAGCAGGCAT-2	Tg(mitfa:GFP;crestin:mCherry)	CVT	4275	1962	G1	3	03:NC-neural_late	Other	PNS neuron
10x_GCTACAAGTCTCTCTG-2	10x_GCTACAAGTCTCTCTG-2	Tg(mitfa:GFP;crestin:mCherry)	CVT	9806	2447	G2M	10	10:Mesenchyme	Other	foxd3+ Progenitor
10x_GCTACAAGTGCCGAAA-2	10x_GCTACAAGTGCCGAAA-2	Tg(mitfa:GFP;crestin:mCherry)	CVT	34549	5676	S	1	01:NC-neural_early	NCNeural:early	foxd3+ Progenitor
10x_GCTACAAGTGTACGCC-2	10x_GCTACAAGTGTACGCC-2	Tg(mitfa:GFP;crestin:mCherry)	CVT	16172	2757	G1	6	06:Mel/irido progenitor	Melanoblasts:early	Iridophore
10x_GCTACAATCTTAAGGC-2	10x_GCTACAATCTTAAGGC-2	Tg(mitfa:GFP;crestin:mCherry)	CVT	23124	4163	S	4	04:NC-neural_late	Other	Neural Progenitor
10x_GCTACCTAGAGCTTTC-2	10x_GCTACCTAGAGCTTTC-2	Tg(mitfa:GFP;crestin:mCherry)	CVT	6763	1887	S	15	15:Muscle progenitor	Other	foxd3+ Progenitor
10x_GCTACCTAGCTTCTAG-2	10x_GCTACCTAGCTTCTAG-2	Tg(mitfa:GFP;crestin:mCherry)	CVT	25343	5516	G1	4	04:NC-neural_late	Other	Enteric Neuron
10x_GCTACCTCAGGAGGTT-2	10x_GCTACCTCAGGAGGTT-2	Tg(mitfa:GFP;crestin:mCherry)	CVT	9958	2217	G1	6	06:Mel/irido progenitor	Iridoblasts	Iridophore
10x_GCTACCTGTGAGATCG-2	10x_GCTACCTGTGAGATCG-2	Tg(mitfa:GFP;crestin:mCherry)	CVT	26816	4317	S	4	04:NC-neural_late	NCNeural:early	Neural Progenitor
10x_GCTCAAAAGCCACAAG-2	10x_GCTCAAAAGCCACAAG-2	Tg(mitfa:GFP;crestin:mCherry)	CVT	12066	2867	G1	2	02:Mel/irido_progenitor	Melanoblasts:early	Iridophore
10x_GCTCAAAAGGGATCGT-2	10x_GCTCAAAAGGGATCGT-2	Tg(mitfa:GFP;crestin:mCherry)	CVT	8324	1833	G1	11	11:Melanoblast_early	Melanoblasts:early	Pigment Progenitor
10x_GCTCAAACAAGCCTGC-2	10x_GCTCAAACAAGCCTGC-2	Tg(mitfa:GFP;crestin:mCherry)	CVT	6832	2488	G1	5	05:Xanthoblasts_late	Xanthoblasts:late	Melanophore
10x_GCTCAAACAGGTGGAT-2	10x_GCTCAAACAGGTGGAT-2	Tg(mitfa:GFP;crestin:mCherry)	CVT	10522	1513	G1	2	02:Mel/irido_progenitor	Iridoblasts	Iridophore
10x_GCTCAAACATCGCTCT-2	10x_GCTCAAACATCGCTCT-2	Tg(mitfa:GFP;crestin:mCherry)	CVT	13822	4085	G1	4	04:NC-neural_late	Other	Enteric Neuron
10x_GCTCAAAGTAACAAGT-2	10x_GCTCAAAGTAACAAGT-2	Tg(mitfa:GFP;crestin:mCherry)	CVT	17048	3125	G1	2	02:Mel/irido_progenitor	Melanoblasts:early	Iridophore
10x_GCTCAAAGTCTAATCG-2	10x_GCTCAAAGTCTAATCG-2	Tg(mitfa:GFP;crestin:mCherry)	CVT	2800	1315	G1	3	03:NC-neural_late	Other	PNS neuron
10x_GCTCAAAGTGACTATC-2	10x_GCTCAAAGTGACTATC-2	Tg(mitfa:GFP;crestin:mCherry)	CVT	10832	2903	G1	0	0:Xanthoblasts_early	Xanthoblasts:early	Pigment Progenitor
10x_GCTCAAATCACGGTCG-2	10x_GCTCAAATCACGGTCG-2	Tg(mitfa:GFP;crestin:mCherry)	CVT	6217	1449	G1	5	05:Xanthoblasts_late	Xanthoblasts:late	Xanthophore
10x_GCTCAAATCGAGTACT-2	10x_GCTCAAATCGAGTACT-2	Tg(mitfa:GFP;crestin:mCherry)	CVT	1840	915	G2M	1	01:NC-neural_early	Unassigned	foxd3+ Progenitor
10x_GCTCAAATCTCATGGA-2	10x_GCTCAAATCTCATGGA-2	Tg(mitfa:GFP;crestin:mCherry)	CVT	54411	6562	S	4	04:NC-neural_late	Cranial ganglia	Enteric Neuron
10x_GCTCAAATCTTTACAC-2	10x_GCTCAAATCTTTACAC-2	Tg(mitfa:GFP;crestin:mCherry)	CVT	6775	2268	G1	5	05:Xanthoblasts_late	Xanthoblasts:late	Xanthophore
10x_GCTGAATAGAAATCCA-2	10x_GCTGAATAGAAATCCA-2	Tg(mitfa:GFP;crestin:mCherry)	CVT	7332	1861	G1	5	05:Xanthoblasts_late	Xanthoblasts:late	Melanophore
10x_GCTGAATAGCACTTTG-2	10x_GCTGAATAGCACTTTG-2	Tg(mitfa:GFP;crestin:mCherry)	CVT	14101	2958	G1	2	02:Mel/irido_progenitor	Melanoblasts:early	Iridophore
10x_GCTGAATCACATGGTT-2	10x_GCTGAATCACATGGTT-2	Tg(mitfa:GFP;crestin:mCherry)	CVT	8697	2221	G2M	4	04:NC-neural_late	Unassigned	Neural Progenitor
10x_GCTGAATGTCGGATTT-2	10x_GCTGAATGTCGGATTT-2	Tg(mitfa:GFP;crestin:mCherry)	CVT	5056	1669	S	10	10:Mesenchyme	Muscle progenitor	foxd3+ Progenitor
10x_GCTGCAGAGCAAGCCA-2	10x_GCTGCAGAGCAAGCCA-2	Tg(mitfa:GFP;crestin:mCherry)	CVT	11356	3217	G2M	0	0:Xanthoblasts_early	Xanthoblasts:early	Pigment Progenitor
10x_GCTGCAGAGGTCGCCT-2	10x_GCTGCAGAGGTCGCCT-2	Tg(mitfa:GFP;crestin:mCherry)	CVT	1271	697	G1	3	03:NC-neural_late	Other	PNS neuron
10x_GCTGCAGGTCAACGCC-2	10x_GCTGCAGGTCAACGCC-2	Tg(mitfa:GFP;crestin:mCherry)	CVT	14761	2997	G1	13	13:Macrophage	Macrophage	Pigment Progenitor
10x_GCTGCAGGTTCCACGG-2	10x_GCTGCAGGTTCCACGG-2	Tg(mitfa:GFP;crestin:mCherry)	CVT	6629	1662	S	0	0:Xanthoblasts_early	Xanthoblasts:early	unassigned
10x_GCTGCAGTCAGTAGGG-2	10x_GCTGCAGTCAGTAGGG-2	Tg(mitfa:GFP;crestin:mCherry)	CVT	4282	1806	G1	21	21:Schwann cell progenitor	NCNeural:late	Schwann Cell Precursor
10x_GCTGCAGTCCAGTACA-2	10x_GCTGCAGTCCAGTACA-2	Tg(mitfa:GFP;crestin:mCherry)	CVT	74954	7914	G2M	4	04:NC-neural_late	Other	Neural Progenitor
10x_GCTGCAGTCCCTATTA-2	10x_GCTGCAGTCCCTATTA-2	Tg(mitfa:GFP;crestin:mCherry)	CVT	14430	3319	S	2	02:Mel/irido_progenitor	NCNeural:early	Iridophore
10x_GCTGGGTAGCAAATCA-2	10x_GCTGGGTAGCAAATCA-2	Tg(mitfa:GFP;crestin:mCherry)	CVT	7577	2356	G1	3	03:NC-neural_late	Unassigned	Neural Progenitor
10x_GCTGGGTCAGGGACTA-2	10x_GCTGGGTCAGGGACTA-2	Tg(mitfa:GFP;crestin:mCherry)	CVT	7692	1742	G1	2	02:Mel/irido_progenitor	Iridoblasts	Iridophore
10x_GCTGGGTGTAACATGA-2	10x_GCTGGGTGTAACATGA-2	Tg(mitfa:GFP;crestin:mCherry)	CVT	1623	814	G2M	0	0:Xanthoblasts_early	Iridoblasts	Pigment Progenitor
10x_GCTGGGTGTCATCAGT-2	10x_GCTGGGTGTCATCAGT-2	Tg(mitfa:GFP;crestin:mCherry)	CVT	3293	1269	G1	21	21:Schwann cell progenitor	NCNeural:late	Schwann Cell Precursor
10x_GCTGGGTTCCATATGG-2	10x_GCTGGGTTCCATATGG-2	Tg(mitfa:GFP;crestin:mCherry)	CVT	15281	3717	G1	4	04:NC-neural_late	Other	Enteric Neuron
10x_GCTGGGTTCCTGTTGC-2	10x_GCTGGGTTCCTGTTGC-2	Tg(mitfa:GFP;crestin:mCherry)	CVT	4537	1674	G1	10	10:Mesenchyme	Muscle progenitor	foxd3+ Progenitor
10x_GCTTCACAGTGCTACT-2	10x_GCTTCACAGTGCTACT-2	Tg(mitfa:GFP;crestin:mCherry)	CVT	22899	4194	S	4	04:NC-neural_late	Unassigned	Neural Progenitor
10x_GCTTCACCAACAGCCC-2	10x_GCTTCACCAACAGCCC-2	Tg(mitfa:GFP;crestin:mCherry)	CVT	18507	3401	G1	2	02:Mel/irido_progenitor	Melanoblasts:early	Iridophore
10x_GCTTCACCAGACAAAT-2	10x_GCTTCACCAGACAAAT-2	Tg(mitfa:GFP;crestin:mCherry)	CVT	17835	3385	G1	2	02:Mel/irido_progenitor	Melanoblasts:early	Iridophore
10x_GCTTCACGTGTGAATA-2	10x_GCTTCACGTGTGAATA-2	Tg(mitfa:GFP;crestin:mCherry)	CVT	2197	973	G1	6	06:Mel/irido progenitor	Unassigned	unassigned
10x_GCTTCACTCAGGACGA-2	10x_GCTTCACTCAGGACGA-2	Tg(mitfa:GFP;crestin:mCherry)	CVT	2387	917	G1	0	0:Xanthoblasts_early	Xanthoblasts:late	Xanthophore
10x_GCTTCACTCATTTGCT-2	10x_GCTTCACTCATTTGCT-2	Tg(mitfa:GFP;crestin:mCherry)	CVT	1885	1071	G1	3	03:NC-neural_late	Unassigned	unassigned
10x_GCTTGGGAGATGCCGA-2	10x_GCTTGGGAGATGCCGA-2	Tg(mitfa:GFP;crestin:mCherry)	CVT	1984	840	G2M	0	0:Xanthoblasts_early	Unassigned	Xanthophore
10x_GCTTGGGAGCCTGCCA-2	10x_GCTTGGGAGCCTGCCA-2	Tg(mitfa:GFP;crestin:mCherry)	CVT	23844	4760	S	18	18:NC-neural_late	Other	Neural Progenitor
10x_GCTTGGGCACCTTCCA-2	10x_GCTTGGGCACCTTCCA-2	Tg(mitfa:GFP;crestin:mCherry)	CVT	27167	4150	S	9	09:Iridoblast	Melanoblasts:early	Iridophore
10x_GCTTGGGGTGGTCCGT-2	10x_GCTTGGGGTGGTCCGT-2	Tg(mitfa:GFP;crestin:mCherry)	CVT	11558	2507	G1	6	06:Mel/irido progenitor	Iridoblasts	Iridophore
10x_GCTTTCGAGAAGGATG-2	10x_GCTTTCGAGAAGGATG-2	Tg(mitfa:GFP;crestin:mCherry)	CVT	25843	5001	G1	18	18:NC-neural_late	Cranial ganglia	PNS neuron
10x_GCTTTCGAGCGTTCCG-2	10x_GCTTTCGAGCGTTCCG-2	Tg(mitfa:GFP;crestin:mCherry)	CVT	4675	1602	G1	5	05:Xanthoblasts_late	Xanthoblasts:late	Xanthophore
10x_GCTTTCGAGTCATGAA-2	10x_GCTTTCGAGTCATGAA-2	Tg(mitfa:GFP;crestin:mCherry)	CVT	4999	1509	G1	10	10:Mesenchyme	Other	foxd3+ Progenitor
10x_GCTTTCGCAGAGAATT-2	10x_GCTTTCGCAGAGAATT-2	Tg(mitfa:GFP;crestin:mCherry)	CVT	5136	1470	G1	0	0:Xanthoblasts_early	Xanthoblasts:late	Xanthophore
10x_GCTTTCGCATCACCAA-2	10x_GCTTTCGCATCACCAA-2	Tg(mitfa:GFP;crestin:mCherry)	CVT	11863	2148	G1	2	02:Mel/irido_progenitor	Iridoblasts	Iridophore
10x_GCTTTCGCATCGAACT-2	10x_GCTTTCGCATCGAACT-2	Tg(mitfa:GFP;crestin:mCherry)	CVT	4135	1534	G2M	20	20:NC-neural_late	Unassigned	foxd3+ Progenitor
10x_GCTTTCGGTCACTTCC-2	10x_GCTTTCGGTCACTTCC-2	Tg(mitfa:GFP;crestin:mCherry)	CVT	5164	1672	G1	5	05:Xanthoblasts_late	Xanthoblasts:late	Xanthophore
10x_GCTTTCGGTTGTCAGT-2	10x_GCTTTCGGTTGTCAGT-2	Tg(mitfa:GFP;crestin:mCherry)	CVT	13638	3158	G2M	1	01:NC-neural_early	Other	Neural Progenitor
10x_GCTTTCGTCAAGCGTT-2	10x_GCTTTCGTCAAGCGTT-2	Tg(mitfa:GFP;crestin:mCherry)	CVT	3433	1031	G1	0	0:Xanthoblasts_early	Xanthoblasts:early	Xanthophore
10x_GCTTTCGTCGCTCATC-2	10x_GCTTTCGTCGCTCATC-2	Tg(mitfa:GFP;crestin:mCherry)	CVT	18004	3623	G2M	12	12:NC-neural_early	NCNeural:early	foxd3+ Progenitor
10x_GGAACCCAGCGCGTTC-2	10x_GGAACCCAGCGCGTTC-2	Tg(mitfa:GFP;crestin:mCherry)	CVT	7816	1819	G2M	0	0:Xanthoblasts_early	Xanthoblasts:early	Pigment Progenitor
10x_GGAACCCCAACACTAC-2	10x_GGAACCCCAACACTAC-2	Tg(mitfa:GFP;crestin:mCherry)	CVT	37434	5464	S	12	12:NC-neural_early	Unassigned	Iridophore
10x_GGAACCCCAGTCTACA-2	10x_GGAACCCCAGTCTACA-2	Tg(mitfa:GFP;crestin:mCherry)	CVT	5768	1341	G1	0	0:Xanthoblasts_early	Xanthoblasts:late	unassigned
10x_GGAACCCTCCCGTTGT-2	10x_GGAACCCTCCCGTTGT-2	Tg(mitfa:GFP;crestin:mCherry)	CVT	11384	2518	G1	6	06:Mel/irido progenitor	Iridoblasts	Iridophore
10x_GGAACCCTCGAAATCC-2	10x_GGAACCCTCGAAATCC-2	Tg(mitfa:GFP;crestin:mCherry)	CVT	36147	4827	S	16	16:Unknown	Other	foxd3+ Progenitor
10x_GGAACCCTCTATTTCG-2	10x_GGAACCCTCTATTTCG-2	Tg(mitfa:GFP;crestin:mCherry)	CVT	6334	2092	G1	5	05:Xanthoblasts_late	Xanthoblasts:late	Xanthophore
10x_GGAAGTGCACAAATCC-2	10x_GGAAGTGCACAAATCC-2	Tg(mitfa:GFP;crestin:mCherry)	CVT	43263	5394	S	1	01:NC-neural_early	Other	foxd3+ Progenitor
10x_GGAAGTGCATAGGAGC-2	10x_GGAAGTGCATAGGAGC-2	Tg(mitfa:GFP;crestin:mCherry)	CVT	6668	1889	S	5	05:Xanthoblasts_late	Xanthoblasts:early	Xanthophore
10x_GGAAGTGGTACGACTT-2	10x_GGAAGTGGTACGACTT-2	Tg(mitfa:GFP;crestin:mCherry)	CVT	39069	5492	S	4	04:NC-neural_late	NCNeural:early	Neural Progenitor
10x_GGAAGTGTCACTGCTC-2	10x_GGAAGTGTCACTGCTC-2	Tg(mitfa:GFP;crestin:mCherry)	CVT	6702	1832	S	10	10:Mesenchyme	Other	foxd3+ Progenitor
10x_GGAAGTGTCCAACTAG-2	10x_GGAAGTGTCCAACTAG-2	Tg(mitfa:GFP;crestin:mCherry)	CVT	5303	1879	G1	3	03:NC-neural_late	Other	PNS neuron
10x_GGAAGTGTCGTTCCTG-2	10x_GGAAGTGTCGTTCCTG-2	Tg(mitfa:GFP;crestin:mCherry)	CVT	1544	860	G1	3	03:NC-neural_late	Unassigned	PNS neuron
10x_GGAATCTAGCTCCATA-2	10x_GGAATCTAGCTCCATA-2	Tg(mitfa:GFP;crestin:mCherry)	CVT	19675	4296	G2M	1	01:NC-neural_early	NCNeural:early	Neural Progenitor
10x_GGAATCTAGGTGAGAA-2	10x_GGAATCTAGGTGAGAA-2	Tg(mitfa:GFP;crestin:mCherry)	CVT	5845	2214	G1	3	03:NC-neural_late	Other	PNS neuron
10x_GGAATCTAGTCATCGT-2	10x_GGAATCTAGTCATCGT-2	Tg(mitfa:GFP;crestin:mCherry)	CVT	8226	1962	G1	7	07:Melanoblast_late	Melanoblasts:early	Melanophore
10x_GGAATCTCATTCCTCG-2	10x_GGAATCTCATTCCTCG-2	Tg(mitfa:GFP;crestin:mCherry)	CVT	3021	1216	G1	2	02:Mel/irido_progenitor	Iridoblasts	Iridophore
10x_GGAATCTGTAGACGGT-2	10x_GGAATCTGTAGACGGT-2	Tg(mitfa:GFP;crestin:mCherry)	CVT	9244	2445	G1	4	04:NC-neural_late	Other	Neural Progenitor
10x_GGAATCTGTGGGTATG-2	10x_GGAATCTGTGGGTATG-2	Tg(mitfa:GFP;crestin:mCherry)	CVT	7781	2275	G1	5	05:Xanthoblasts_late	Xanthoblasts:late	Melanophore
10x_GGAATGGAGCTCGGCT-2	10x_GGAATGGAGCTCGGCT-2	Tg(mitfa:GFP;crestin:mCherry)	CVT	15154	2870	G1	2	02:Mel/irido_progenitor	Melanoblasts:early	Iridophore
10x_GGAATGGAGGACGCAT-2	10x_GGAATGGAGGACGCAT-2	Tg(mitfa:GFP;crestin:mCherry)	CVT	19925	5848	S	11	11:Melanoblast_early	Other	Pigment Progenitor
10x_GGAATGGAGGTTGACG-2	10x_GGAATGGAGGTTGACG-2	Tg(mitfa:GFP;crestin:mCherry)	CVT	11311	2720	S	5	05:Xanthoblasts_late	Xanthoblasts:early	Melanophore
10x_GGAATGGCAAGATGTA-2	10x_GGAATGGCAAGATGTA-2	Tg(mitfa:GFP;crestin:mCherry)	CVT	9442	2734	G2M	0	0:Xanthoblasts_early	Xanthoblasts:early	Pigment Progenitor
10x_GGAATGGCACAATGTC-2	10x_GGAATGGCACAATGTC-2	Tg(mitfa:GFP;crestin:mCherry)	CVT	90237	6818	S	16	16:Unknown	Other	foxd3+ Progenitor
10x_GGAATGGCAGATCCAT-2	10x_GGAATGGCAGATCCAT-2	Tg(mitfa:GFP;crestin:mCherry)	CVT	1842	811	S	0	0:Xanthoblasts_early	Unassigned	Xanthophore
10x_GGAATGGCAGCGCTTG-2	10x_GGAATGGCAGCGCTTG-2	Tg(mitfa:GFP;crestin:mCherry)	CVT	6387	2061	G1	2	02:Mel/irido_progenitor	Melanoblasts:early	Iridophore
10x_GGAATGGGTAATTGGA-2	10x_GGAATGGGTAATTGGA-2	Tg(mitfa:GFP;crestin:mCherry)	CVT	10707	2660	G1	22	22:Unknown	Kidney	Pigment Progenitor
10x_GGAATGGGTATCATGC-2	10x_GGAATGGGTATCATGC-2	Tg(mitfa:GFP;crestin:mCherry)	CVT	19031	3419	G1	6	06:Mel/irido progenitor	Melanoblasts:early	Iridophore
10x_GGACGTCTCATTTCCA-2	10x_GGACGTCTCATTTCCA-2	Tg(mitfa:GFP;crestin:mCherry)	CVT	8719	3049	G1	3	03:NC-neural_late	Other	PNS neuron
10x_GGAGAACAGACCATAA-2	10x_GGAGAACAGACCATAA-2	Tg(mitfa:GFP;crestin:mCherry)	CVT	7025	2317	G2M	8	08:NC-neural_early(mcamb)	Unassigned	foxd3+ Progenitor
10x_GGAGAACAGGCCCACT-2	10x_GGAGAACAGGCCCACT-2	Tg(mitfa:GFP;crestin:mCherry)	CVT	12496	2732	G2M	8	08:NC-neural_early(mcamb)	NCNeural:late	foxd3+ Progenitor
10x_GGAGAACCAAAGTATG-2	10x_GGAGAACCAAAGTATG-2	Tg(mitfa:GFP;crestin:mCherry)	CVT	3523	910	G1	14	14:Muscle progenitor	Unassigned	Pigment Progenitor
10x_GGAGAACCAATTCGTG-2	10x_GGAGAACCAATTCGTG-2	Tg(mitfa:GFP;crestin:mCherry)	CVT	6246	1837	G2M	5	05:Xanthoblasts_late	Xanthoblasts:late	Pigment Progenitor
10x_GGAGAACCAGGTGTGA-2	10x_GGAGAACCAGGTGTGA-2	Tg(mitfa:GFP;crestin:mCherry)	CVT	5364	1835	G1	10	10:Mesenchyme	Xanthoblasts:late	Xanthophore
10x_GGAGAACGTAGACAAT-2	10x_GGAGAACGTAGACAAT-2	Tg(mitfa:GFP;crestin:mCherry)	CVT	3936	1146	G1	10	10:Mesenchyme	Other	Pigment Progenitor
10x_GGAGAACTCGTTAGTG-2	10x_GGAGAACTCGTTAGTG-2	Tg(mitfa:GFP;crestin:mCherry)	CVT	10964	2436	G2M	0	0:Xanthoblasts_early	Xanthoblasts:early	Melanophore
10x_GGAGATGAGATGTTGA-2	10x_GGAGATGAGATGTTGA-2	Tg(mitfa:GFP;crestin:mCherry)	CVT	5283	1384	G1	5	05:Xanthoblasts_late	Xanthoblasts:late	Xanthophore
10x_GGAGATGAGGGTAATT-2	10x_GGAGATGAGGGTAATT-2	Tg(mitfa:GFP;crestin:mCherry)	CVT	3700	1230	G1	7	07:Melanoblast_late	Unassigned	Melanophore
10x_GGAGATGGTACAGTAA-2	10x_GGAGATGGTACAGTAA-2	Tg(mitfa:GFP;crestin:mCherry)	CVT	30735	3243	G1	13	13:Macrophage	Other	Pigment Progenitor
10x_GGAGATGGTCGTATGT-2	10x_GGAGATGGTCGTATGT-2	Tg(mitfa:GFP;crestin:mCherry)	CVT	3716	1695	G1	3	03:NC-neural_late	Other	Neural Progenitor
10x_GGAGATGGTGGAATGC-2	10x_GGAGATGGTGGAATGC-2	Tg(mitfa:GFP;crestin:mCherry)	CVT	10337	2483	G2M	0	0:Xanthoblasts_early	Xanthoblasts:early	Pigment Progenitor
10x_GGAGATGGTGTCACAT-2	10x_GGAGATGGTGTCACAT-2	Tg(mitfa:GFP;crestin:mCherry)	CVT	7876	2635	G1	3	03:NC-neural_late	Other	PNS neuron
10x_GGAGATGGTTCGGACC-2	10x_GGAGATGGTTCGGACC-2	Tg(mitfa:GFP;crestin:mCherry)	CVT	1837	849	G1	0	0:Xanthoblasts_early	Xanthoblasts:late	Pigment Progenitor
10x_GGAGCAAAGTGCGACA-2	10x_GGAGCAAAGTGCGACA-2	Tg(mitfa:GFP;crestin:mCherry)	CVT	3511	1063	G1	5	05:Xanthoblasts_late	Xanthoblasts:late	Xanthophore
10x_GGAGCAACACATACTG-2	10x_GGAGCAACACATACTG-2	Tg(mitfa:GFP;crestin:mCherry)	CVT	11815	2620	G1	2	02:Mel/irido_progenitor	Iridoblasts	Iridophore
10x_GGAGCAAGTCCCGCAA-2	10x_GGAGCAAGTCCCGCAA-2	Tg(mitfa:GFP;crestin:mCherry)	CVT	4741	1555	G1	5	05:Xanthoblasts_late	Xanthoblasts:late	Xanthophore
10x_GGAGCAAGTGTCACAT-2	10x_GGAGCAAGTGTCACAT-2	Tg(mitfa:GFP;crestin:mCherry)	CVT	26940	5190	G1	4	04:NC-neural_late	Other	Enteric Neuron
10x_GGAGCAAGTTACCCTC-2	10x_GGAGCAAGTTACCCTC-2	Tg(mitfa:GFP;crestin:mCherry)	CVT	1300	658	G1	16	16:Unknown	Unassigned	unassigned
10x_GGAGCAAGTTCCGTTC-2	10x_GGAGCAAGTTCCGTTC-2	Tg(mitfa:GFP;crestin:mCherry)	CVT	25837	3644	G1	6	06:Mel/irido progenitor	Melanoblasts:early	Iridophore
10x_GGAGCAATCCATCTCG-2	10x_GGAGCAATCCATCTCG-2	Tg(mitfa:GFP;crestin:mCherry)	CVT	6222	1745	S	11	11:Melanoblast_early	NCNeural:early	foxd3+ Progenitor
10x_GGAGCAATCCTTATGT-2	10x_GGAGCAATCCTTATGT-2	Tg(mitfa:GFP;crestin:mCherry)	CVT	6950	2092	G1	5	05:Xanthoblasts_late	Xanthoblasts:late	Xanthophore
10x_GGAGCAATCGCTATTT-2	10x_GGAGCAATCGCTATTT-2	Tg(mitfa:GFP;crestin:mCherry)	CVT	1229	609	G2M	22	22:Unknown	Unassigned	Pigment Progenitor
10x_GGAGGATAGCTGTGCC-2	10x_GGAGGATAGCTGTGCC-2	Tg(mitfa:GFP;crestin:mCherry)	CVT	10247	2596	S	8	08:NC-neural_early(mcamb)	NCNeural:early	foxd3+ Progenitor
10x_GGAGGATAGTAAAGCT-2	10x_GGAGGATAGTAAAGCT-2	Tg(mitfa:GFP;crestin:mCherry)	CVT	12931	3183	G1	9	09:Iridoblast	Iridoblasts	Iridophore
10x_GGAGGATAGTGCAAAT-2	10x_GGAGGATAGTGCAAAT-2	Tg(mitfa:GFP;crestin:mCherry)	CVT	33604	4397	G2M	9	09:Iridoblast	Unassigned	Iridophore
10x_GGAGGATCACGCAAAG-2	10x_GGAGGATCACGCAAAG-2	Tg(mitfa:GFP;crestin:mCherry)	CVT	35679	5165	S	22	22:Unknown	Unassigned	foxd3+ Progenitor
10x_GGAGGATCAGACCTGC-2	10x_GGAGGATCAGACCTGC-2	Tg(mitfa:GFP;crestin:mCherry)	CVT	25567	4726	G2M	4	04:NC-neural_late	Other	Neural Progenitor
10x_GGAGGATCAGTATTCG-2	10x_GGAGGATCAGTATTCG-2	Tg(mitfa:GFP;crestin:mCherry)	CVT	17876	3501	G1	9	09:Iridoblast	Iridoblasts	Iridophore
10x_GGAGGATGTCCTTTGC-2	10x_GGAGGATGTCCTTTGC-2	Tg(mitfa:GFP;crestin:mCherry)	CVT	10875	2725	G2M	12	12:NC-neural_early	NCNeural:early	foxd3+ Progenitor
10x_GGAGGATGTGACTGAG-2	10x_GGAGGATGTGACTGAG-2	Tg(mitfa:GFP;crestin:mCherry)	CVT	1626	765	G2M	7	07:Melanoblast_late	Iridoblasts	Melanophore
10x_GGAGGATGTTACCTGA-2	10x_GGAGGATGTTACCTGA-2	Tg(mitfa:GFP;crestin:mCherry)	CVT	31058	4385	G2M	12	12:NC-neural_early	Other	Iridophore
10x_GGAGGATGTTGTTGAC-2	10x_GGAGGATGTTGTTGAC-2	Tg(mitfa:GFP;crestin:mCherry)	CVT	5009	1673	G1	5	05:Xanthoblasts_late	Xanthoblasts:late	Xanthophore
10x_GGAGGATTCCTATTGT-2	10x_GGAGGATTCCTATTGT-2	Tg(mitfa:GFP;crestin:mCherry)	CVT	6815	1618	G1	0	0:Xanthoblasts_early	Xanthoblasts:late	Melanophore
10x_GGAGGATTCTTGTTAC-2	10x_GGAGGATTCTTGTTAC-2	Tg(mitfa:GFP;crestin:mCherry)	CVT	13755	2912	S	1	01:NC-neural_early	Other	foxd3+ Progenitor
10x_GGAGGTAAGAAGCCTG-2	10x_GGAGGTAAGAAGCCTG-2	Tg(mitfa:GFP;crestin:mCherry)	CVT	17042	2939	G1	6	06:Mel/irido progenitor	Iridoblasts	Iridophore
10x_GGAGGTACAACAGCCC-2	10x_GGAGGTACAACAGCCC-2	Tg(mitfa:GFP;crestin:mCherry)	CVT	52778	6289	S	12	12:NC-neural_early	Unassigned	Iridophore
10x_GGAGGTACACGTAGTT-2	10x_GGAGGTACACGTAGTT-2	Tg(mitfa:GFP;crestin:mCherry)	CVT	11946	2710	G1	6	06:Mel/irido progenitor	Melanoblasts:early	Iridophore
10x_GGAGGTACATACAGCT-2	10x_GGAGGTACATACAGCT-2	Tg(mitfa:GFP;crestin:mCherry)	CVT	38945	5422	S	1	01:NC-neural_early	NCNeural:early	foxd3+ Progenitor
10x_GGAGGTAGTACTTCCC-2	10x_GGAGGTAGTACTTCCC-2	Tg(mitfa:GFP;crestin:mCherry)	CVT	25680	4025	G1	14	14:Muscle progenitor	Iridoblasts	Iridophore
10x_GGAGGTAGTCGCTCGA-2	10x_GGAGGTAGTCGCTCGA-2	Tg(mitfa:GFP;crestin:mCherry)	CVT	11757	3222	G1	14	14:Muscle progenitor	Unassigned	Iridophore
10x_GGAGGTAGTCTCTCTG-2	10x_GGAGGTAGTCTCTCTG-2	Tg(mitfa:GFP;crestin:mCherry)	CVT	18495	3415	G1	12	12:NC-neural_early	Xanthoblasts:early	Iridophore
10x_GGAGGTATCGAACGGA-2	10x_GGAGGTATCGAACGGA-2	Tg(mitfa:GFP;crestin:mCherry)	CVT	15303	2945	G1	6	06:Mel/irido progenitor	Melanoblasts:early	Iridophore
10x_GGATCTAAGGCTTAAA-2	10x_GGATCTAAGGCTTAAA-2	Tg(mitfa:GFP;crestin:mCherry)	CVT	4058	1144	G1	0	0:Xanthoblasts_early	Xanthoblasts:late	Xanthophore
10x_GGATCTAAGTACCCTA-2	10x_GGATCTAAGTACCCTA-2	Tg(mitfa:GFP;crestin:mCherry)	CVT	4486	1834	G1	2	02:Mel/irido_progenitor	Iridoblasts	Iridophore
10x_GGATCTAAGTTGTAAG-2	10x_GGATCTAAGTTGTAAG-2	Tg(mitfa:GFP;crestin:mCherry)	CVT	16043	3285	S	12	12:NC-neural_early	NCNeural:early	Iridophore
10x_GGATCTAGTATCAGGG-2	10x_GGATCTAGTATCAGGG-2	Tg(mitfa:GFP;crestin:mCherry)	CVT	13013	2435	G1	2	02:Mel/irido_progenitor	Iridoblasts	Iridophore
10x_GGATCTAGTATGAAAC-2	10x_GGATCTAGTATGAAAC-2	Tg(mitfa:GFP;crestin:mCherry)	CVT	6252	1760	G1	8	08:NC-neural_early(mcamb)	NCNeural:late	foxd3+ Progenitor
10x_GGATCTAGTATTTCTC-2	10x_GGATCTAGTATTTCTC-2	Tg(mitfa:GFP;crestin:mCherry)	CVT	3835	1617	G1	3	03:NC-neural_late	FMB differentiating neuron	PNS neuron
10x_GGATCTATCGCGTGAC-2	10x_GGATCTATCGCGTGAC-2	Tg(mitfa:GFP;crestin:mCherry)	CVT	2210	872	G2M	0	0:Xanthoblasts_early	Xanthoblasts:late	Xanthophore
10x_GGATCTATCGGACAAG-2	10x_GGATCTATCGGACAAG-2	Tg(mitfa:GFP;crestin:mCherry)	CVT	8470	2302	G1	23	23:Oligodendrocyte	Cranial ganglia	Pigment Progenitor
10x_GGATGTTAGCCGAACA-2	10x_GGATGTTAGCCGAACA-2	Tg(mitfa:GFP;crestin:mCherry)	CVT	5038	1802	G1	5	05:Xanthoblasts_late	Xanthoblasts:late	Xanthophore
10x_GGATGTTCAACGTAAA-2	10x_GGATGTTCAACGTAAA-2	Tg(mitfa:GFP;crestin:mCherry)	CVT	8486	2206	G1	9	09:Iridoblast	Iridoblasts	Iridophore
10x_GGATGTTCAGAACGCA-2	10x_GGATGTTCAGAACGCA-2	Tg(mitfa:GFP;crestin:mCherry)	CVT	4419	1488	G1	10	10:Mesenchyme	Muscle progenitor	foxd3+ Progenitor
10x_GGATGTTCAGAGACTG-2	10x_GGATGTTCAGAGACTG-2	Tg(mitfa:GFP;crestin:mCherry)	CVT	27013	3426	G1	19	19:Epidermis	Epidermis	Pigment Progenitor
10x_GGATGTTGTTGCGTAT-2	10x_GGATGTTGTTGCGTAT-2	Tg(mitfa:GFP;crestin:mCherry)	CVT	40108	5333	G2M	12	12:NC-neural_early	Xanthoblasts:early	Iridophore
10x_GGATGTTGTTTCCAAG-2	10x_GGATGTTGTTTCCAAG-2	Tg(mitfa:GFP;crestin:mCherry)	CVT	14171	3317	S	0	0:Xanthoblasts_early	NCNeural:early	Pigment Progenitor
10x_GGATGTTTCCTTATGT-2	10x_GGATGTTTCCTTATGT-2	Tg(mitfa:GFP;crestin:mCherry)	CVT	11167	2745	G1	2	02:Mel/irido_progenitor	Melanoblasts:early	Iridophore
10x_GGATGTTTCGCTCTAC-2	10x_GGATGTTTCGCTCTAC-2	Tg(mitfa:GFP;crestin:mCherry)	CVT	4716	1917	G1	3	03:NC-neural_late	FMB differentiating neuron	Neural Progenitor
10x_GGCACGTTCATCCTGC-2	10x_GGCACGTTCATCCTGC-2	Tg(mitfa:GFP;crestin:mCherry)	CVT	6190	1300	G1	0	0:Xanthoblasts_early	Xanthoblasts:late	Melanophore
10x_GGCACGTTCCGGCTTT-2	10x_GGCACGTTCCGGCTTT-2	Tg(mitfa:GFP;crestin:mCherry)	CVT	11366	2605	G1	2	02:Mel/irido_progenitor	Iridoblasts	Iridophore
10x_GGCACGTTCCTTACCG-2	10x_GGCACGTTCCTTACCG-2	Tg(mitfa:GFP;crestin:mCherry)	CVT	12686	2815	G2M	8	08:NC-neural_early(mcamb)	NCNeural:late	foxd3+ Progenitor
10x_GGCAGTCAGATCCCGC-2	10x_GGCAGTCAGATCCCGC-2	Tg(mitfa:GFP;crestin:mCherry)	CVT	20818	4147	S	4	04:NC-neural_late	Other	Enteric Neuron
10x_GGCAGTCCATGCCGGT-2	10x_GGCAGTCCATGCCGGT-2	Tg(mitfa:GFP;crestin:mCherry)	CVT	3927	1264	S	10	10:Mesenchyme	Muscle progenitor	foxd3+ Progenitor
10x_GGCAGTCCATGGAGAC-2	10x_GGCAGTCCATGGAGAC-2	Tg(mitfa:GFP;crestin:mCherry)	CVT	1792	820	S	2	02:Mel/irido_progenitor	Other	Iridophore
10x_GGCAGTCGTATGTCTG-2	10x_GGCAGTCGTATGTCTG-2	Tg(mitfa:GFP;crestin:mCherry)	CVT	10988	2712	G1	9	09:Iridoblast	Iridoblasts	Iridophore
10x_GGCAGTCGTCACAGAG-2	10x_GGCAGTCGTCACAGAG-2	Tg(mitfa:GFP;crestin:mCherry)	CVT	21900	2873	G1	6	06:Mel/irido progenitor	Iridoblasts	Iridophore
10x_GGCAGTCGTCCCTGTT-2	10x_GGCAGTCGTCCCTGTT-2	Tg(mitfa:GFP;crestin:mCherry)	CVT	9232	2357	G2M	0	0:Xanthoblasts_early	Xanthoblasts:late	Xanthophore
10x_GGCAGTCGTCTCGACG-2	10x_GGCAGTCGTCTCGACG-2	Tg(mitfa:GFP;crestin:mCherry)	CVT	113795	8249	S	4	04:NC-neural_late	Unassigned	Neural Progenitor
10x_GGCAGTCTCGGCTTGG-2	10x_GGCAGTCTCGGCTTGG-2	Tg(mitfa:GFP;crestin:mCherry)	CVT	9126	2329	S	11	11:Melanoblast_early	Other	Pigment Progenitor
10x_GGCGTCAAGAAGAACG-2	10x_GGCGTCAAGAAGAACG-2	Tg(mitfa:GFP;crestin:mCherry)	CVT	20187	4106	G1	7	07:Melanoblast_late	Melanoblasts:late	Melanophore
10x_GGCGTCAAGAGTGACC-2	10x_GGCGTCAAGAGTGACC-2	Tg(mitfa:GFP;crestin:mCherry)	CVT	17886	3047	G1	6	06:Mel/irido progenitor	Melanoblasts:early	Iridophore
10x_GGCGTCAAGTCCTACA-2	10x_GGCGTCAAGTCCTACA-2	Tg(mitfa:GFP;crestin:mCherry)	CVT	27507	5466	G1	4	04:NC-neural_late	Other	Enteric Neuron
10x_GGCGTCACAGGTCAAG-2	10x_GGCGTCACAGGTCAAG-2	Tg(mitfa:GFP;crestin:mCherry)	CVT	17012	3500	S	1	01:NC-neural_early	Unassigned	Neural Progenitor
10x_GGCGTCAGTACTCAAC-2	10x_GGCGTCAGTACTCAAC-2	Tg(mitfa:GFP;crestin:mCherry)	CVT	7210	1768	G1	11	11:Melanoblast_early	Melanoblasts:early	Pigment Progenitor
10x_GGCGTCAGTATGGTAA-2	10x_GGCGTCAGTATGGTAA-2	Tg(mitfa:GFP;crestin:mCherry)	CVT	4287	1599	G1	16	16:Unknown	Other	foxd3+ Progenitor
10x_GGCGTCAGTGTGCTTA-2	10x_GGCGTCAGTGTGCTTA-2	Tg(mitfa:GFP;crestin:mCherry)	CVT	9533	2052	G1	5	05:Xanthoblasts_late	Xanthoblasts:late	Xanthophore
10x_GGCGTCAGTTTACCAG-2	10x_GGCGTCAGTTTACCAG-2	Tg(mitfa:GFP;crestin:mCherry)	CVT	1355	679	G2M	0	0:Xanthoblasts_early	Xanthoblasts:late	Xanthophore
10x_GGCGTCATCATGCAGT-2	10x_GGCGTCATCATGCAGT-2	Tg(mitfa:GFP;crestin:mCherry)	CVT	4840	1595	G1	2	02:Mel/irido_progenitor	Iridoblasts	Iridophore
10x_GGCGTCATCTGTGCAA-2	10x_GGCGTCATCTGTGCAA-2	Tg(mitfa:GFP;crestin:mCherry)	CVT	36586	5088	S	4	04:NC-neural_late	Unassigned	Neural Progenitor
10x_GGCTGTGAGGAACTAT-2	10x_GGCTGTGAGGAACTAT-2	Tg(mitfa:GFP;crestin:mCherry)	CVT	4263	1785	G1	7	07:Melanoblast_late	Melanoblasts:late	Melanophore
10x_GGCTGTGAGGTCCAGA-2	10x_GGCTGTGAGGTCCAGA-2	Tg(mitfa:GFP;crestin:mCherry)	CVT	17773	2842	G1	6	06:Mel/irido progenitor	Melanoblasts:early	Iridophore
10x_GGCTGTGCAAATTGGA-2	10x_GGCTGTGCAAATTGGA-2	Tg(mitfa:GFP;crestin:mCherry)	CVT	1434	833	G2M	10	10:Mesenchyme	Other	foxd3+ Progenitor
10x_GGCTGTGCAACATCGT-2	10x_GGCTGTGCAACATCGT-2	Tg(mitfa:GFP;crestin:mCherry)	CVT	3617	1064	G1	7	07:Melanoblast_late	Iridoblasts	Pigment Progenitor
10x_GGCTGTGCATACATCG-2	10x_GGCTGTGCATACATCG-2	Tg(mitfa:GFP;crestin:mCherry)	CVT	11560	2691	G2M	16	16:Unknown	Other	foxd3+ Progenitor
10x_GGCTGTGGTGAGGATC-2	10x_GGCTGTGGTGAGGATC-2	Tg(mitfa:GFP;crestin:mCherry)	CVT	23556	4432	G2M	9	09:Iridoblast	NCNeural:early	Iridophore
10x_GGCTGTGTCCTGGCTT-2	10x_GGCTGTGTCCTGGCTT-2	Tg(mitfa:GFP;crestin:mCherry)	CVT	32387	4498	G2M	7	07:Melanoblast_late	Melanoblasts:early	Pigment Progenitor
10x_GGCTGTGTCGAGAAAT-2	10x_GGCTGTGTCGAGAAAT-2	Tg(mitfa:GFP;crestin:mCherry)	CVT	15795	3512	S	9	09:Iridoblast	Unassigned	Iridophore
10x_GGCTTGGAGAAGAGCA-2	10x_GGCTTGGAGAAGAGCA-2	Tg(mitfa:GFP;crestin:mCherry)	CVT	39945	5641	G2M	16	16:Unknown	Other	foxd3+ Progenitor
10x_GGCTTGGAGATCGGTG-2	10x_GGCTTGGAGATCGGTG-2	Tg(mitfa:GFP;crestin:mCherry)	CVT	2685	1104	G2M	15	15:Muscle progenitor	Other	foxd3+ Progenitor
10x_GGCTTGGAGTGCTCAT-2	10x_GGCTTGGAGTGCTCAT-2	Tg(mitfa:GFP;crestin:mCherry)	CVT	1910	813	G1	0	0:Xanthoblasts_early	Xanthoblasts:late	Xanthophore
10x_GGCTTGGAGTGTAGAT-2	10x_GGCTTGGAGTGTAGAT-2	Tg(mitfa:GFP;crestin:mCherry)	CVT	4269	1562	G1	2	02:Mel/irido_progenitor	Iridoblasts	Iridophore
10x_GGCTTGGAGTTCATCG-2	10x_GGCTTGGAGTTCATCG-2	Tg(mitfa:GFP;crestin:mCherry)	CVT	48862	5744	S	1	01:NC-neural_early	NCNeural:early	Neural Progenitor
10x_GGCTTGGGTTGCCGAC-2	10x_GGCTTGGGTTGCCGAC-2	Tg(mitfa:GFP;crestin:mCherry)	CVT	12188	2833	S	1	01:NC-neural_early	Other	foxd3+ Progenitor
10x_GGCTTGGTCTGACCCT-2	10x_GGCTTGGTCTGACCCT-2	Tg(mitfa:GFP;crestin:mCherry)	CVT	2656	970	S	0	0:Xanthoblasts_early	Unassigned	Xanthophore
10x_GGCTTTCAGATGTTAG-2	10x_GGCTTTCAGATGTTAG-2	Tg(mitfa:GFP;crestin:mCherry)	CVT	7013	2086	G1	5	05:Xanthoblasts_late	Xanthoblasts:late	Xanthophore
10x_GGCTTTCAGGATCATA-2	10x_GGCTTTCAGGATCATA-2	Tg(mitfa:GFP;crestin:mCherry)	CVT	15704	3188	G1	6	06:Mel/irido progenitor	Melanoblasts:early	Iridophore
10x_GGCTTTCAGTAGCTCT-2	10x_GGCTTTCAGTAGCTCT-2	Tg(mitfa:GFP;crestin:mCherry)	CVT	18566	3184	G1	6	06:Mel/irido progenitor	Melanoblasts:early	Iridophore
10x_GGCTTTCCAATACCCA-2	10x_GGCTTTCCAATACCCA-2	Tg(mitfa:GFP;crestin:mCherry)	CVT	1386	771	G1	21	21:Schwann cell progenitor	Unassigned	unassigned
10x_GGCTTTCCACAGGATG-2	10x_GGCTTTCCACAGGATG-2	Tg(mitfa:GFP;crestin:mCherry)	CVT	27909	4456	G2M	12	12:NC-neural_early	NCNeural:early	Iridophore
10x_GGCTTTCCACGGTGCT-2	10x_GGCTTTCCACGGTGCT-2	Tg(mitfa:GFP;crestin:mCherry)	CVT	4535	1460	G1	11	11:Melanoblast_early	NCNeural:late	Pigment Progenitor
10x_GGCTTTCTCTCCGATC-2	10x_GGCTTTCTCTCCGATC-2	Tg(mitfa:GFP;crestin:mCherry)	CVT	1755	859	G1	6	06:Mel/irido progenitor	Unassigned	unassigned
10x_GGGAAGTAGCAATAGT-2	10x_GGGAAGTAGCAATAGT-2	Tg(mitfa:GFP;crestin:mCherry)	CVT	6946	1764	G1	11	11:Melanoblast_early	NCNeural:late	Pigment Progenitor
10x_GGGAAGTCAGACCATT-2	10x_GGGAAGTCAGACCATT-2	Tg(mitfa:GFP;crestin:mCherry)	CVT	2312	899	S	0	0:Xanthoblasts_early	Unassigned	unassigned
10x_GGGAAGTGTATACAGA-2	10x_GGGAAGTGTATACAGA-2	Tg(mitfa:GFP;crestin:mCherry)	CVT	16175	2694	G1	6	06:Mel/irido progenitor	Iridoblasts	Iridophore
10x_GGGAAGTGTTTAGTCG-2	10x_GGGAAGTGTTTAGTCG-2	Tg(mitfa:GFP;crestin:mCherry)	CVT	1787	931	G1	21	21:Schwann cell progenitor	Unassigned	Schwann Cell Precursor
10x_GGGAAGTTCACCTTGC-2	10x_GGGAAGTTCACCTTGC-2	Tg(mitfa:GFP;crestin:mCherry)	CVT	7719	1836	G2M	12	12:NC-neural_early	Iridoblasts	Iridophore
10x_GGGAAGTTCGTCTAAG-2	10x_GGGAAGTTCGTCTAAG-2	Tg(mitfa:GFP;crestin:mCherry)	CVT	5553	1773	G1	0	0:Xanthoblasts_early	Xanthoblasts:early	Xanthophore
10x_GGGACAAAGAAAGTCT-2	10x_GGGACAAAGAAAGTCT-2	Tg(mitfa:GFP;crestin:mCherry)	CVT	6867	1842	G1	4	04:NC-neural_late	Unassigned	Neural Progenitor
10x_GGGACAAAGGTCACCC-2	10x_GGGACAAAGGTCACCC-2	Tg(mitfa:GFP;crestin:mCherry)	CVT	45734	5840	G2M	1	01:NC-neural_early	NCNeural:early	foxd3+ Progenitor
10x_GGGACAACAAAGTATG-2	10x_GGGACAACAAAGTATG-2	Tg(mitfa:GFP;crestin:mCherry)	CVT	8533	2096	S	0	0:Xanthoblasts_early	Unassigned	Pigment Progenitor
10x_GGGACAACAACCACGC-2	10x_GGGACAACAACCACGC-2	Tg(mitfa:GFP;crestin:mCherry)	CVT	14196	3299	G1	11	11:Melanoblast_early	Other	foxd3+ Progenitor
10x_GGGACAACACTAACCA-2	10x_GGGACAACACTAACCA-2	Tg(mitfa:GFP;crestin:mCherry)	CVT	34533	4774	G2M	1	01:NC-neural_early	NCNeural:early	foxd3+ Progenitor
10x_GGGACAACACTTCATT-2	10x_GGGACAACACTTCATT-2	Tg(mitfa:GFP;crestin:mCherry)	CVT	5331	1898	G1	5	05:Xanthoblasts_late	Xanthoblasts:late	Xanthophore
10x_GGGACAATCAATCAGC-2	10x_GGGACAATCAATCAGC-2	Tg(mitfa:GFP;crestin:mCherry)	CVT	24682	3534	G1	6	06:Mel/irido progenitor	Iridoblasts	Iridophore
10x_GGGACCTCACCGTACG-2	10x_GGGACCTCACCGTACG-2	Tg(mitfa:GFP;crestin:mCherry)	CVT	12284	3199	G1	3	03:NC-neural_late	Cranial ganglia	foxd3+ Progenitor
10x_GGGACCTCAGGTCTCG-2	10x_GGGACCTCAGGTCTCG-2	Tg(mitfa:GFP;crestin:mCherry)	CVT	6993	2133	G1	0	0:Xanthoblasts_early	Xanthoblasts:early	Pigment Progenitor
10x_GGGACCTCATGGCACC-2	10x_GGGACCTCATGGCACC-2	Tg(mitfa:GFP;crestin:mCherry)	CVT	8619	1934	G1	6	06:Mel/irido progenitor	Melanoblasts:early	Iridophore
10x_GGGACCTGTGTGTACT-2	10x_GGGACCTGTGTGTACT-2	Tg(mitfa:GFP;crestin:mCherry)	CVT	11988	3190	G1	3	03:NC-neural_late	Other	Neural Progenitor
10x_GGGACCTTCACTCACC-2	10x_GGGACCTTCACTCACC-2	Tg(mitfa:GFP;crestin:mCherry)	CVT	2595	947	S	1	01:NC-neural_early	Other	foxd3+ Progenitor
10x_GGGACCTTCGCCACTT-2	10x_GGGACCTTCGCCACTT-2	Tg(mitfa:GFP;crestin:mCherry)	CVT	6735	1555	G1	0	0:Xanthoblasts_early	Xanthoblasts:late	Xanthophore
10x_GGGACCTTCGCTTAAG-2	10x_GGGACCTTCGCTTAAG-2	Tg(mitfa:GFP;crestin:mCherry)	CVT	19648	3755	G1	6	06:Mel/irido progenitor	Melanoblasts:early	Iridophore
10x_GGGACTCCAAATGAGT-2	10x_GGGACTCCAAATGAGT-2	Tg(mitfa:GFP;crestin:mCherry)	CVT	16804	3577	G2M	12	12:NC-neural_early	Unassigned	Iridophore
10x_GGGACTCCAACGTTAC-2	10x_GGGACTCCAACGTTAC-2	Tg(mitfa:GFP;crestin:mCherry)	CVT	5324	1888	G1	16	16:Unknown	Other	foxd3+ Progenitor
10x_GGGACTCCACGGGCTT-2	10x_GGGACTCCACGGGCTT-2	Tg(mitfa:GFP;crestin:mCherry)	CVT	2324	950	G2M	8	08:NC-neural_early(mcamb)	Other	foxd3+ Progenitor
10x_GGGACTCGTAAGATAC-2	10x_GGGACTCGTAAGATAC-2	Tg(mitfa:GFP;crestin:mCherry)	CVT	6162	1727	G1	5	05:Xanthoblasts_late	Xanthoblasts:late	Xanthophore
10x_GGGACTCGTTGAGTCT-2	10x_GGGACTCGTTGAGTCT-2	Tg(mitfa:GFP;crestin:mCherry)	CVT	1758	848	G1	7	07:Melanoblast_late	Melanoblasts:late	Melanophore
10x_GGGACTCTCTAATTCC-2	10x_GGGACTCTCTAATTCC-2	Tg(mitfa:GFP;crestin:mCherry)	CVT	6397	2247	G1	15	15:Muscle progenitor	Other	foxd3+ Progenitor
10x_GGGACTCTCTGCGGGT-2	10x_GGGACTCTCTGCGGGT-2	Tg(mitfa:GFP;crestin:mCherry)	CVT	1927	945	G2M	12	12:NC-neural_early	Other	Iridophore
10x_GGGAGATAGCTGACTT-2	10x_GGGAGATAGCTGACTT-2	Tg(mitfa:GFP;crestin:mCherry)	CVT	9981	2176	G1	6	06:Mel/irido progenitor	Melanoblasts:early	Iridophore
10x_GGGAGATCAACCAGAG-2	10x_GGGAGATCAACCAGAG-2	Tg(mitfa:GFP;crestin:mCherry)	CVT	9138	2028	G2M	0	0:Xanthoblasts_early	Xanthoblasts:early	unassigned
10x_GGGAGATCACACCAGC-2	10x_GGGAGATCACACCAGC-2	Tg(mitfa:GFP;crestin:mCherry)	CVT	2709	1095	G1	8	08:NC-neural_early(mcamb)	NCNeural:late	foxd3+ Progenitor
10x_GGGAGATGTATTCCTT-2	10x_GGGAGATGTATTCCTT-2	Tg(mitfa:GFP;crestin:mCherry)	CVT	7245	1667	S	14	14:Muscle progenitor	Other	foxd3+ Progenitor
10x_GGGAGATGTTTGGCTA-2	10x_GGGAGATGTTTGGCTA-2	Tg(mitfa:GFP;crestin:mCherry)	CVT	3710	1142	G1	11	11:Melanoblast_early	NCNeural:late	foxd3+ Progenitor
10x_GGGAGATTCAGTCTTT-2	10x_GGGAGATTCAGTCTTT-2	Tg(mitfa:GFP;crestin:mCherry)	CVT	10221	2340	G1	13	13:Macrophage	Other	Pigment Progenitor
10x_GGGAGATTCCACTAGA-2	10x_GGGAGATTCCACTAGA-2	Tg(mitfa:GFP;crestin:mCherry)	CVT	8710	2520	S	11	11:Melanoblast_early	NCNeural:early	Pigment Progenitor
10x_GGGAGATTCCATTCGC-2	10x_GGGAGATTCCATTCGC-2	Tg(mitfa:GFP;crestin:mCherry)	CVT	22370	3938	S	9	09:Iridoblast	NCNeural:early	Iridophore
10x_GGGAGATTCCGAGATT-2	10x_GGGAGATTCCGAGATT-2	Tg(mitfa:GFP;crestin:mCherry)	CVT	4638	1302	G1	15	15:Muscle progenitor	Other	foxd3+ Progenitor
10x_GGGAGATTCTCAATCT-2	10x_GGGAGATTCTCAATCT-2	Tg(mitfa:GFP;crestin:mCherry)	CVT	17572	3802	G1	15	15:Muscle progenitor	Other	foxd3+ Progenitor
10x_GGGAGATTCTGGAGAG-2	10x_GGGAGATTCTGGAGAG-2	Tg(mitfa:GFP;crestin:mCherry)	CVT	12044	2584	G1	15	15:Muscle progenitor	Other	foxd3+ Progenitor
10x_GGGAGTAAGAGGGTAA-2	10x_GGGAGTAAGAGGGTAA-2	Tg(mitfa:GFP;crestin:mCherry)	CVT	1317	648	S	0	0:Xanthoblasts_early	Unassigned	unassigned
10x_GGGAGTAAGATCCTAC-2	10x_GGGAGTAAGATCCTAC-2	Tg(mitfa:GFP;crestin:mCherry)	CVT	6693	2129	S	0	0:Xanthoblasts_early	Xanthoblasts:early	Pigment Progenitor
10x_GGGAGTAAGTCAGCCC-2	10x_GGGAGTAAGTCAGCCC-2	Tg(mitfa:GFP;crestin:mCherry)	CVT	8859	2591	G1	3	03:NC-neural_late	Other	PNS neuron
10x_GGGAGTACAGCAGTGA-2	10x_GGGAGTACAGCAGTGA-2	Tg(mitfa:GFP;crestin:mCherry)	CVT	6799	1693	S	0	0:Xanthoblasts_early	Xanthoblasts:early	Pigment Progenitor
10x_GGGAGTAGTACCTAAC-2	10x_GGGAGTAGTACCTAAC-2	Tg(mitfa:GFP;crestin:mCherry)	CVT	1805	796	G2M	10	10:Mesenchyme	Other	Pigment Progenitor
10x_GGGAGTATCCTATGGA-2	10x_GGGAGTATCCTATGGA-2	Tg(mitfa:GFP;crestin:mCherry)	CVT	4528	1287	G1	7	07:Melanoblast_late	Unassigned	Melanophore
10x_GGGAGTATCGATGCAT-2	10x_GGGAGTATCGATGCAT-2	Tg(mitfa:GFP;crestin:mCherry)	CVT	25940	4591	G1	4	04:NC-neural_late	Other	Enteric Neuron
10x_GGGATCCAGGCCTAAG-2	10x_GGGATCCAGGCCTAAG-2	Tg(mitfa:GFP;crestin:mCherry)	CVT	5177	1623	G1	5	05:Xanthoblasts_late	Xanthoblasts:late	Xanthophore
10x_GGGATCCCAATAGTAG-2	10x_GGGATCCCAATAGTAG-2	Tg(mitfa:GFP;crestin:mCherry)	CVT	25333	4151	G2M	1	01:NC-neural_early	NCNeural:early	Neural Progenitor
10x_GGGATCCCACTCCACT-2	10x_GGGATCCCACTCCACT-2	Tg(mitfa:GFP;crestin:mCherry)	CVT	20771	3826	G1	2	02:Mel/irido_progenitor	Iridoblasts	Iridophore
10x_GGGATCCTCACCATCC-2	10x_GGGATCCTCACCATCC-2	Tg(mitfa:GFP;crestin:mCherry)	CVT	43054	5909	G2M	1	01:NC-neural_early	NCNeural:early	Neural Progenitor
10x_GGGATCCTCCGATTAG-2	10x_GGGATCCTCCGATTAG-2	Tg(mitfa:GFP;crestin:mCherry)	CVT	20699	4200	G1	17	17:NC-neural_late	Unassigned	Neural Progenitor
10x_GGGATCCTCGTCTCAC-2	10x_GGGATCCTCGTCTCAC-2	Tg(mitfa:GFP;crestin:mCherry)	CVT	16059	2941	G1	6	06:Mel/irido progenitor	Iridoblasts	Iridophore
10x_GGGATCCTCTACGCGG-2	10x_GGGATCCTCTACGCGG-2	Tg(mitfa:GFP;crestin:mCherry)	CVT	26291	4628	S	4	04:NC-neural_late	NCNeural:early	Neural Progenitor
10x_GGGATGACAGCGTACC-2	10x_GGGATGACAGCGTACC-2	Tg(mitfa:GFP;crestin:mCherry)	CVT	19066	2799	G1	16	16:Unknown	Kidney	Pigment Progenitor
10x_GGGATGACATCGAACT-2	10x_GGGATGACATCGAACT-2	Tg(mitfa:GFP;crestin:mCherry)	CVT	7262	1635	G1	0	0:Xanthoblasts_early	Xanthoblasts:late	Xanthophore
10x_GGGCCATAGAGTAACT-2	10x_GGGCCATAGAGTAACT-2	Tg(mitfa:GFP;crestin:mCherry)	CVT	13180	2618	G1	6	06:Mel/irido progenitor	Melanoblasts:early	Iridophore
10x_GGGCCATAGCATATGA-2	10x_GGGCCATAGCATATGA-2	Tg(mitfa:GFP;crestin:mCherry)	CVT	3775	1765	G1	3	03:NC-neural_late	FMB differentiating neuron	PNS neuron
10x_GGGCCATAGCCTGAGA-2	10x_GGGCCATAGCCTGAGA-2	Tg(mitfa:GFP;crestin:mCherry)	CVT	17079	3064	G1	2	02:Mel/irido_progenitor	Melanoblasts:early	Iridophore
10x_GGGCCATAGTGCCGAA-2	10x_GGGCCATAGTGCCGAA-2	Tg(mitfa:GFP;crestin:mCherry)	CVT	9356	2603	G1	4	04:NC-neural_late	Other	Neural Progenitor
10x_GGGCCATCACCAGCGT-2	10x_GGGCCATCACCAGCGT-2	Tg(mitfa:GFP;crestin:mCherry)	CVT	2588	1159	G1	5	05:Xanthoblasts_late	Xanthoblasts:late	Xanthophore
10x_GGGCCATCATGGAATA-2	10x_GGGCCATCATGGAATA-2	Tg(mitfa:GFP;crestin:mCherry)	CVT	16681	2852	G1	7	07:Melanoblast_late	Melanoblasts:early	Melanophore
10x_GGGCCATGTACGTTCA-2	10x_GGGCCATGTACGTTCA-2	Tg(mitfa:GFP;crestin:mCherry)	CVT	6975	1511	G1	0	0:Xanthoblasts_early	Xanthoblasts:late	Melanophore
10x_GGGCCATGTGACATCT-2	10x_GGGCCATGTGACATCT-2	Tg(mitfa:GFP;crestin:mCherry)	CVT	7192	2230	S	15	15:Muscle progenitor	Other	foxd3+ Progenitor
10x_GGGCCATGTGAGAGGG-2	10x_GGGCCATGTGAGAGGG-2	Tg(mitfa:GFP;crestin:mCherry)	CVT	13122	2618	G2M	8	08:NC-neural_early(mcamb)	NCNeural:late	foxd3+ Progenitor
10x_GGGCGTTAGGACTATA-2	10x_GGGCGTTAGGACTATA-2	Tg(mitfa:GFP;crestin:mCherry)	CVT	7968	2370	G1	5	05:Xanthoblasts_late	Xanthoblasts:late	Xanthophore
10x_GGGCGTTAGTGCAAAT-2	10x_GGGCGTTAGTGCAAAT-2	Tg(mitfa:GFP;crestin:mCherry)	CVT	5771	1828	S	8	08:NC-neural_early(mcamb)	NCNeural:late	foxd3+ Progenitor
10x_GGGCGTTCATGGAGAC-2	10x_GGGCGTTCATGGAGAC-2	Tg(mitfa:GFP;crestin:mCherry)	CVT	5594	2117	S	7	07:Melanoblast_late	Macrophage	Melanophore
10x_GGGCGTTGTAACGATA-2	10x_GGGCGTTGTAACGATA-2	Tg(mitfa:GFP;crestin:mCherry)	CVT	9005	1961	G1	0	0:Xanthoblasts_early	Xanthoblasts:late	Xanthophore
10x_GGGCGTTGTACAGTAA-2	10x_GGGCGTTGTACAGTAA-2	Tg(mitfa:GFP;crestin:mCherry)	CVT	7628	2070	S	8	08:NC-neural_early(mcamb)	NCNeural:early	foxd3+ Progenitor
10x_GGGCGTTGTACCACGC-2	10x_GGGCGTTGTACCACGC-2	Tg(mitfa:GFP;crestin:mCherry)	CVT	1059	516	S	12	12:NC-neural_early	Unassigned	foxd3+ Progenitor
10x_GGGCGTTGTCTTCTAT-2	10x_GGGCGTTGTCTTCTAT-2	Tg(mitfa:GFP;crestin:mCherry)	CVT	18110	3183	S	2	02:Mel/irido_progenitor	Melanoblasts:early	Iridophore
10x_GGGCGTTGTGTACATC-2	10x_GGGCGTTGTGTACATC-2	Tg(mitfa:GFP;crestin:mCherry)	CVT	8346	2216	G2M	1	01:NC-neural_early	NCNeural:early	foxd3+ Progenitor
10x_GGGCGTTTCATCCCGT-2	10x_GGGCGTTTCATCCCGT-2	Tg(mitfa:GFP;crestin:mCherry)	CVT	17271	3449	G2M	1	01:NC-neural_early	NCNeural:early	foxd3+ Progenitor
10x_GGGCGTTTCTCGCGTT-2	10x_GGGCGTTTCTCGCGTT-2	Tg(mitfa:GFP;crestin:mCherry)	CVT	18953	2984	G1	13	13:Macrophage	Macrophage	Pigment Progenitor
10x_GGGCTACGTTATAGAG-2	10x_GGGCTACGTTATAGAG-2	Tg(mitfa:GFP;crestin:mCherry)	CVT	6456	1901	S	9	09:Iridoblast	Unassigned	Iridophore
10x_GGGCTCAAGGTGCCTC-2	10x_GGGCTCAAGGTGCCTC-2	Tg(mitfa:GFP;crestin:mCherry)	CVT	4482	1567	G1	5	05:Xanthoblasts_late	Xanthoblasts:late	Xanthophore
10x_GGGCTCACAAGTGGAC-2	10x_GGGCTCACAAGTGGAC-2	Tg(mitfa:GFP;crestin:mCherry)	CVT	37884	6331	G1	20	20:NC-neural_late	Other	Enteric Neuron
10x_GGGCTCACACCGGCTA-2	10x_GGGCTCACACCGGCTA-2	Tg(mitfa:GFP;crestin:mCherry)	CVT	1042	757	G1	3	03:NC-neural_late	Unassigned	unassigned
10x_GGGCTCACACCGTGCA-2	10x_GGGCTCACACCGTGCA-2	Tg(mitfa:GFP;crestin:mCherry)	CVT	19694	3193	G1	6	06:Mel/irido progenitor	Iridoblasts	Iridophore
10x_GGGCTCAGTAGAATAC-2	10x_GGGCTCAGTAGAATAC-2	Tg(mitfa:GFP;crestin:mCherry)	CVT	5585	1341	G1	0	0:Xanthoblasts_early	Xanthoblasts:late	Xanthophore
10x_GGGCTCAGTGACATCT-2	10x_GGGCTCAGTGACATCT-2	Tg(mitfa:GFP;crestin:mCherry)	CVT	11267	2599	G1	13	13:Macrophage	Macrophage	Iridophore
10x_GGGCTCATCTGGCCAG-2	10x_GGGCTCATCTGGCCAG-2	Tg(mitfa:GFP;crestin:mCherry)	CVT	20901	3570	G1	12	12:NC-neural_early	Xanthoblasts:early	Iridophore
10x_GGGTAGAAGGGTAGCT-2	10x_GGGTAGAAGGGTAGCT-2	Tg(mitfa:GFP;crestin:mCherry)	CVT	7333	2447	G1	3	03:NC-neural_late	Unassigned	PNS neuron
10x_GGGTAGAAGTTAGTGA-2	10x_GGGTAGAAGTTAGTGA-2	Tg(mitfa:GFP;crestin:mCherry)	CVT	9229	2434	G2M	8	08:NC-neural_early(mcamb)	NCNeural:early	foxd3+ Progenitor
10x_GGGTAGATCGGTCTGG-2	10x_GGGTAGATCGGTCTGG-2	Tg(mitfa:GFP;crestin:mCherry)	CVT	11601	2402	G1	6	06:Mel/irido progenitor	Iridoblasts	Iridophore
10x_GGGTATTAGAGAGTGA-2	10x_GGGTATTAGAGAGTGA-2	Tg(mitfa:GFP;crestin:mCherry)	CVT	2436	1101	G1	3	03:NC-neural_late	Other	Neural Progenitor
10x_GGGTATTAGGTTATAG-2	10x_GGGTATTAGGTTATAG-2	Tg(mitfa:GFP;crestin:mCherry)	CVT	1973	816	G2M	0	0:Xanthoblasts_early	Xanthoblasts:late	Xanthophore
10x_GGGTATTAGGTTCACT-2	10x_GGGTATTAGGTTCACT-2	Tg(mitfa:GFP;crestin:mCherry)	CVT	5861	1966	G1	15	15:Muscle progenitor	Other	foxd3+ Progenitor
10x_GGGTATTCAGCTACTA-2	10x_GGGTATTCAGCTACTA-2	Tg(mitfa:GFP;crestin:mCherry)	CVT	9482	2348	G1	5	05:Xanthoblasts_late	Xanthoblasts:late	Xanthophore
10x_GGGTATTCAGTAGATA-2	10x_GGGTATTCAGTAGATA-2	Tg(mitfa:GFP;crestin:mCherry)	CVT	19510	3317	G1	2	02:Mel/irido_progenitor	Iridoblasts	Iridophore
10x_GGGTATTGTCGCTTAA-2	10x_GGGTATTGTCGCTTAA-2	Tg(mitfa:GFP;crestin:mCherry)	CVT	47898	4669	G2M	19	19:Epidermis	Epidermis	foxd3+ Progenitor
10x_GGGTATTGTTGCGGAA-2	10x_GGGTATTGTTGCGGAA-2	Tg(mitfa:GFP;crestin:mCherry)	CVT	16405	3215	G1	2	02:Mel/irido_progenitor	Melanoblasts:early	Iridophore
10x_GGGTATTTCCTACGGG-2	10x_GGGTATTTCCTACGGG-2	Tg(mitfa:GFP;crestin:mCherry)	CVT	17521	2856	G1	2	02:Mel/irido_progenitor	Melanoblasts:early	Iridophore
10x_GGGTATTTCCTTATGT-2	10x_GGGTATTTCCTTATGT-2	Tg(mitfa:GFP;crestin:mCherry)	CVT	16408	2877	G1	6	06:Mel/irido progenitor	Iridoblasts	Iridophore
10x_GGGTATTTCGGTCTGG-2	10x_GGGTATTTCGGTCTGG-2	Tg(mitfa:GFP;crestin:mCherry)	CVT	10605	2350	G1	9	09:Iridoblast	Iridoblasts	Iridophore
10x_GGGTCACAGGGCCCTT-2	10x_GGGTCACAGGGCCCTT-2	Tg(mitfa:GFP;crestin:mCherry)	CVT	9492	2069	G1	0	0:Xanthoblasts_early	Xanthoblasts:late	Melanophore
10x_GGGTCACAGGGCCTCT-2	10x_GGGTCACAGGGCCTCT-2	Tg(mitfa:GFP;crestin:mCherry)	CVT	1348	708	G1	0	0:Xanthoblasts_early	Unassigned	Xanthophore
10x_GGGTCACGTATCACCA-2	10x_GGGTCACGTATCACCA-2	Tg(mitfa:GFP;crestin:mCherry)	CVT	27079	4225	G2M	12	12:NC-neural_early	Melanoblasts:early	Iridophore
10x_GGGTCACGTATGAAAC-2	10x_GGGTCACGTATGAAAC-2	Tg(mitfa:GFP;crestin:mCherry)	CVT	12057	2691	G1	6	06:Mel/irido progenitor	Melanoblasts:early	Iridophore
10x_GGGTCACGTGCCGTTG-2	10x_GGGTCACGTGCCGTTG-2	Tg(mitfa:GFP;crestin:mCherry)	CVT	6313	1611	G1	11	11:Melanoblast_early	Unassigned	Pigment Progenitor
10x_GGGTCACGTGGTACAG-2	10x_GGGTCACGTGGTACAG-2	Tg(mitfa:GFP;crestin:mCherry)	CVT	6948	1968	S	8	08:NC-neural_early(mcamb)	NCNeural:late	foxd3+ Progenitor
10x_GGGTCTGCACTTGAGT-2	10x_GGGTCTGCACTTGAGT-2	Tg(mitfa:GFP;crestin:mCherry)	CVT	4918	1136	G1	0	0:Xanthoblasts_early	Iridoblasts	Pigment Progenitor
10x_GGGTCTGCATGGGAAC-2	10x_GGGTCTGCATGGGAAC-2	Tg(mitfa:GFP;crestin:mCherry)	CVT	20864	4052	G1	9	09:Iridoblast	Xanthoblasts:early	Iridophore
10x_GGGTCTGTCCACTAGA-2	10x_GGGTCTGTCCACTAGA-2	Tg(mitfa:GFP;crestin:mCherry)	CVT	19493	3909	G1	12	12:NC-neural_early	Xanthoblasts:early	Iridophore
10x_GGGTCTGTCGGTCACG-2	10x_GGGTCTGTCGGTCACG-2	Tg(mitfa:GFP;crestin:mCherry)	CVT	8356	1426	G2M	8	08:NC-neural_early(mcamb)	NCNeural:late	foxd3+ Progenitor
10x_GGGTCTGTCTAGACCA-2	10x_GGGTCTGTCTAGACCA-2	Tg(mitfa:GFP;crestin:mCherry)	CVT	10402	2733	G2M	1	01:NC-neural_early	Other	foxd3+ Progenitor
10x_GGGTGAAAGAACTCCT-2	10x_GGGTGAAAGAACTCCT-2	Tg(mitfa:GFP;crestin:mCherry)	CVT	18763	3749	G2M	1	01:NC-neural_early	Other	foxd3+ Progenitor
10x_GGGTGAAAGACTCTAC-2	10x_GGGTGAAAGACTCTAC-2	Tg(mitfa:GFP;crestin:mCherry)	CVT	4472	1891	G1	3	03:NC-neural_late	Other	PNS neuron
10x_GGGTGAAAGACTTGTC-2	10x_GGGTGAAAGACTTGTC-2	Tg(mitfa:GFP;crestin:mCherry)	CVT	15076	3091	S	14	14:Muscle progenitor	Other	foxd3+ Progenitor
10x_GGGTGAAAGCGTGCCT-2	10x_GGGTGAAAGCGTGCCT-2	Tg(mitfa:GFP;crestin:mCherry)	CVT	43786	5662	G2M	8	08:NC-neural_early(mcamb)	NCNeural:early	foxd3+ Progenitor
10x_GGGTGAAAGTAAAGCT-2	10x_GGGTGAAAGTAAAGCT-2	Tg(mitfa:GFP;crestin:mCherry)	CVT	27174	3323	G1	19	19:Epidermis	Epidermis	foxd3+ Progenitor
10x_GGGTGAAAGTCGGGAT-2	10x_GGGTGAAAGTCGGGAT-2	Tg(mitfa:GFP;crestin:mCherry)	CVT	17964	2814	G1	6	06:Mel/irido progenitor	Iridoblasts	Iridophore
10x_GGGTGAACATCACCAA-2	10x_GGGTGAACATCACCAA-2	Tg(mitfa:GFP;crestin:mCherry)	CVT	2667	1228	G1	3	03:NC-neural_late	Other	Neural Progenitor
10x_GGGTGAATCAAGTTGC-2	10x_GGGTGAATCAAGTTGC-2	Tg(mitfa:GFP;crestin:mCherry)	CVT	3455	1186	G1	0	0:Xanthoblasts_early	Xanthoblasts:late	unassigned
10x_GGGTGAATCGCTTAAG-2	10x_GGGTGAATCGCTTAAG-2	Tg(mitfa:GFP;crestin:mCherry)	CVT	48474	6340	S	10	10:Mesenchyme	NCNeural:early	Neural Progenitor
10x_GGGTGTCAGAGTTCGG-2	10x_GGGTGTCAGAGTTCGG-2	Tg(mitfa:GFP;crestin:mCherry)	CVT	5992	1639	G1	0	0:Xanthoblasts_early	Unassigned	Pigment Progenitor
10x_GGGTGTCAGGTTCCGC-2	10x_GGGTGTCAGGTTCCGC-2	Tg(mitfa:GFP;crestin:mCherry)	CVT	31756	4838	G2M	1	01:NC-neural_early	Other	Neural Progenitor
10x_GGGTGTCCAGGTTTAC-2	10x_GGGTGTCCAGGTTTAC-2	Tg(mitfa:GFP;crestin:mCherry)	CVT	7205	2280	G1	15	15:Muscle progenitor	Other	foxd3+ Progenitor
10x_GGGTGTCGTCATCCGG-2	10x_GGGTGTCGTCATCCGG-2	Tg(mitfa:GFP;crestin:mCherry)	CVT	5121	1584	G1	4	04:NC-neural_late	Cranial ganglia	Neural Progenitor
10x_GGGTGTCGTTGCTCAA-2	10x_GGGTGTCGTTGCTCAA-2	Tg(mitfa:GFP;crestin:mCherry)	CVT	18087	3659	G2M	0	0:Xanthoblasts_early	Xanthoblasts:early	Iridophore
10x_GGGTGTCTCAAGAGTA-2	10x_GGGTGTCTCAAGAGTA-2	Tg(mitfa:GFP;crestin:mCherry)	CVT	7493	2123	S	15	15:Muscle progenitor	Unassigned	foxd3+ Progenitor
10x_GGGTGTCTCAATGTCG-2	10x_GGGTGTCTCAATGTCG-2	Tg(mitfa:GFP;crestin:mCherry)	CVT	16116	3454	G1	22	22:Unknown	Kidney	Pigment Progenitor
10x_GGGTGTCTCGACCTAA-2	10x_GGGTGTCTCGACCTAA-2	Tg(mitfa:GFP;crestin:mCherry)	CVT	11197	3319	G1	4	04:NC-neural_late	Other	Enteric Neuron
10x_GGGTGTCTCTTCTGTA-2	10x_GGGTGTCTCTTCTGTA-2	Tg(mitfa:GFP;crestin:mCherry)	CVT	71812	6965	S	4	04:NC-neural_late	NCNeural:early	Neural Progenitor
10x_GGGTTATAGGCTGAAC-2	10x_GGGTTATAGGCTGAAC-2	Tg(mitfa:GFP;crestin:mCherry)	CVT	5863	1589	S	0	0:Xanthoblasts_early	Xanthoblasts:late	Xanthophore
10x_GGGTTATAGTAGTCTC-2	10x_GGGTTATAGTAGTCTC-2	Tg(mitfa:GFP;crestin:mCherry)	CVT	11837	2756	G1	2	02:Mel/irido_progenitor	Melanoblasts:early	Iridophore
10x_GGGTTATAGTATTCCG-2	10x_GGGTTATAGTATTCCG-2	Tg(mitfa:GFP;crestin:mCherry)	CVT	28023	4719	G2M	1	01:NC-neural_early	NCNeural:early	Neural Progenitor
10x_GGGTTATCAAGCCATT-2	10x_GGGTTATCAAGCCATT-2	Tg(mitfa:GFP;crestin:mCherry)	CVT	15927	3164	G2M	0	0:Xanthoblasts_early	Xanthoblasts:early	Iridophore
10x_GGGTTATCAGTCAACT-2	10x_GGGTTATCAGTCAACT-2	Tg(mitfa:GFP;crestin:mCherry)	CVT	4623	1503	G2M	15	15:Muscle progenitor	Other	foxd3+ Progenitor
10x_GGGTTATCATAGCTGT-2	10x_GGGTTATCATAGCTGT-2	Tg(mitfa:GFP;crestin:mCherry)	CVT	17916	3565	G1	2	02:Mel/irido_progenitor	Melanoblasts:early	Iridophore
10x_GGGTTATGTCTTCTAT-2	10x_GGGTTATGTCTTCTAT-2	Tg(mitfa:GFP;crestin:mCherry)	CVT	2671	1081	G2M	15	15:Muscle progenitor	Other	foxd3+ Progenitor
10x_GGGTTATTCAAGCCCG-2	10x_GGGTTATTCAAGCCCG-2	Tg(mitfa:GFP;crestin:mCherry)	CVT	17729	3597	S	2	02:Mel/irido_progenitor	Melanoblasts:early	Iridophore
10x_GGGTTATTCAGACTGT-2	10x_GGGTTATTCAGACTGT-2	Tg(mitfa:GFP;crestin:mCherry)	CVT	15029	3121	G1	2	02:Mel/irido_progenitor	Melanoblasts:early	Iridophore
10x_GGGTTATTCAGCAGAG-2	10x_GGGTTATTCAGCAGAG-2	Tg(mitfa:GFP;crestin:mCherry)	CVT	16510	3272	S	0	0:Xanthoblasts_early	Xanthoblasts:early	Pigment Progenitor
10x_GGGTTATTCGATTCCC-2	10x_GGGTTATTCGATTCCC-2	Tg(mitfa:GFP;crestin:mCherry)	CVT	3591	1124	G1	5	05:Xanthoblasts_late	Xanthoblasts:late	Xanthophore
10x_GGGTTTAAGTGGTCAG-2	10x_GGGTTTAAGTGGTCAG-2	Tg(mitfa:GFP;crestin:mCherry)	CVT	2484	731	G1	13	13:Macrophage	Other	Pigment Progenitor
10x_GGGTTTAGTAAGCTCT-2	10x_GGGTTTAGTAAGCTCT-2	Tg(mitfa:GFP;crestin:mCherry)	CVT	13227	3020	G1	2	02:Mel/irido_progenitor	Melanoblasts:early	Iridophore
10x_GGGTTTAGTACGATGG-2	10x_GGGTTTAGTACGATGG-2	Tg(mitfa:GFP;crestin:mCherry)	CVT	11283	2668	G2M	11	11:Melanoblast_early	Other	foxd3+ Progenitor
10x_GGGTTTATCGAACCTA-2	10x_GGGTTTATCGAACCTA-2	Tg(mitfa:GFP;crestin:mCherry)	CVT	33060	4133	S	19	19:Epidermis	Other	Pigment Progenitor
10x_GGGTTTATCTTGCAAG-2	10x_GGGTTTATCTTGCAAG-2	Tg(mitfa:GFP;crestin:mCherry)	CVT	14390	2382	G1	2	02:Mel/irido_progenitor	Iridoblasts	Iridophore
10x_GGTAACTCACATAACC-2	10x_GGTAACTCACATAACC-2	Tg(mitfa:GFP;crestin:mCherry)	CVT	1593	685	S	7	07:Melanoblast_late	Unassigned	Melanophore
10x_GGTAACTCAGGTGTTT-2	10x_GGTAACTCAGGTGTTT-2	Tg(mitfa:GFP;crestin:mCherry)	CVT	2146	964	G2M	0	0:Xanthoblasts_early	Xanthoblasts:late	Melanophore
10x_GGTAACTGTACCGTGC-2	10x_GGTAACTGTACCGTGC-2	Tg(mitfa:GFP;crestin:mCherry)	CVT	14538	3411	G1	3	03:NC-neural_late	FMB differentiating neuron	Neural Progenitor
10x_GGTAATCAGAGTGTGC-2	10x_GGTAATCAGAGTGTGC-2	Tg(mitfa:GFP;crestin:mCherry)	CVT	13273	2747	G1	6	06:Mel/irido progenitor	Melanoblasts:early	Iridophore
10x_GGTAATCAGTGATCGG-2	10x_GGTAATCAGTGATCGG-2	Tg(mitfa:GFP;crestin:mCherry)	CVT	1051	569	G1	7	07:Melanoblast_late	Unassigned	Melanophore
10x_GGTAATCCAACCCTAA-2	10x_GGTAATCCAACCCTAA-2	Tg(mitfa:GFP;crestin:mCherry)	CVT	7825	2166	G1	5	05:Xanthoblasts_late	Xanthoblasts:early	Xanthophore
10x_GGTAATCCAATTGAGA-2	10x_GGTAATCCAATTGAGA-2	Tg(mitfa:GFP;crestin:mCherry)	CVT	6445	1555	G1	7	07:Melanoblast_late	Melanoblasts:late	Melanophore
10x_GGTAATCCACGGCCAT-2	10x_GGTAATCCACGGCCAT-2	Tg(mitfa:GFP;crestin:mCherry)	CVT	1954	910	G1	3	03:NC-neural_late	FMB differentiating neuron	Neural Progenitor
10x_GGTAATCCACGGGCTT-2	10x_GGTAATCCACGGGCTT-2	Tg(mitfa:GFP;crestin:mCherry)	CVT	26807	4329	G2M	8	08:NC-neural_early(mcamb)	NCNeural:early	foxd3+ Progenitor
10x_GGTAATCCATACTGAC-2	10x_GGTAATCCATACTGAC-2	Tg(mitfa:GFP;crestin:mCherry)	CVT	13528	2659	G1	6	06:Mel/irido progenitor	Melanoblasts:early	Iridophore
10x_GGTAATCGTCAGGTAG-2	10x_GGTAATCGTCAGGTAG-2	Tg(mitfa:GFP;crestin:mCherry)	CVT	4305	1142	G2M	14	14:Muscle progenitor	Muscle progenitor	foxd3+ Progenitor
10x_GGTAATCGTCCACGCA-2	10x_GGTAATCGTCCACGCA-2	Tg(mitfa:GFP;crestin:mCherry)	CVT	4032	1439	G1	5	05:Xanthoblasts_late	Xanthoblasts:late	Xanthophore
10x_GGTAATCGTGGCGTAA-2	10x_GGTAATCGTGGCGTAA-2	Tg(mitfa:GFP;crestin:mCherry)	CVT	5303	1941	G1	3	03:NC-neural_late	Other	PNS neuron
10x_GGTAATCGTTGCCGAC-2	10x_GGTAATCGTTGCCGAC-2	Tg(mitfa:GFP;crestin:mCherry)	CVT	8280	1723	G1	0	0:Xanthoblasts_early	Xanthoblasts:late	Melanophore
10x_GGTAATCTCCAAATGC-2	10x_GGTAATCTCCAAATGC-2	Tg(mitfa:GFP;crestin:mCherry)	CVT	10837	2926	S	0	0:Xanthoblasts_early	Xanthoblasts:early	Pigment Progenitor
10x_GGTAATCTCCGTAGGC-2	10x_GGTAATCTCCGTAGGC-2	Tg(mitfa:GFP;crestin:mCherry)	CVT	2263	903	G2M	0	0:Xanthoblasts_early	Xanthoblasts:late	Pigment Progenitor
10x_GGTAATCTCCTGGGTG-2	10x_GGTAATCTCCTGGGTG-2	Tg(mitfa:GFP;crestin:mCherry)	CVT	1667	700	S	0	0:Xanthoblasts_early	Xanthoblasts:late	Xanthophore
10x_GGTAGAGAGACGCTCC-2	10x_GGTAGAGAGACGCTCC-2	Tg(mitfa:GFP;crestin:mCherry)	CVT	12066	2616	G1	5	05:Xanthoblasts_late	Xanthoblasts:late	Xanthophore
10x_GGTAGAGGTCCAAGAG-2	10x_GGTAGAGGTCCAAGAG-2	Tg(mitfa:GFP;crestin:mCherry)	CVT	3826	1219	G1	7	07:Melanoblast_late	Melanoblasts:late	Pigment Progenitor
10x_GGTAGAGGTCCCAAAT-2	10x_GGTAGAGGTCCCAAAT-2	Tg(mitfa:GFP;crestin:mCherry)	CVT	14084	2858	G2M	0	0:Xanthoblasts_early	Xanthoblasts:early	Pigment Progenitor
10x_GGTAGAGGTGTTGAGG-2	10x_GGTAGAGGTGTTGAGG-2	Tg(mitfa:GFP;crestin:mCherry)	CVT	15489	3040	G1	2	02:Mel/irido_progenitor	Melanoblasts:early	Iridophore
10x_GGTAGAGGTTGACGGA-2	10x_GGTAGAGGTTGACGGA-2	Tg(mitfa:GFP;crestin:mCherry)	CVT	25479	4414	G1	6	06:Mel/irido progenitor	Cranial ganglia	Neural Progenitor
10x_GGTCACGAGATTCGAA-2	10x_GGTCACGAGATTCGAA-2	Tg(mitfa:GFP;crestin:mCherry)	CVT	20022	3547	G1	9	09:Iridoblast	Iridoblasts	Iridophore
10x_GGTCACGCAGCAGTGA-2	10x_GGTCACGCAGCAGTGA-2	Tg(mitfa:GFP;crestin:mCherry)	CVT	4435	1966	G1	3	03:NC-neural_late	Other	PNS neuron
10x_GGTCACGGTTGTACGT-2	10x_GGTCACGGTTGTACGT-2	Tg(mitfa:GFP;crestin:mCherry)	CVT	18604	3829	G2M	1	01:NC-neural_early	NCNeural:early	foxd3+ Progenitor
10x_GGTCACGTCACTCTTA-2	10x_GGTCACGTCACTCTTA-2	Tg(mitfa:GFP;crestin:mCherry)	CVT	5092	1594	G1	15	15:Muscle progenitor	Muscle progenitor	Xanthophore
10x_GGTCACGTCTTTGCTA-2	10x_GGTCACGTCTTTGCTA-2	Tg(mitfa:GFP;crestin:mCherry)	CVT	14782	3389	G2M	1	01:NC-neural_early	NCNeural:early	foxd3+ Progenitor
10x_GGTCTGGAGCATTTGC-2	10x_GGTCTGGAGCATTTGC-2	Tg(mitfa:GFP;crestin:mCherry)	CVT	24763	3844	G1	6	06:Mel/irido progenitor	Melanoblasts:early	Iridophore
10x_GGTCTGGAGGTGTGAC-2	10x_GGTCTGGAGGTGTGAC-2	Tg(mitfa:GFP;crestin:mCherry)	CVT	4490	1641	G2M	20	20:NC-neural_late	Other	foxd3+ Progenitor
10x_GGTCTGGAGGTTTGAA-2	10x_GGTCTGGAGGTTTGAA-2	Tg(mitfa:GFP;crestin:mCherry)	CVT	15845	3095	S	13	13:Macrophage	Macrophage	Pigment Progenitor
10x_GGTCTGGCAATAGTCC-2	10x_GGTCTGGCAATAGTCC-2	Tg(mitfa:GFP;crestin:mCherry)	CVT	38841	4701	G2M	19	19:Epidermis	Other	foxd3+ Progenitor
10x_GGTCTGGGTATAGGGC-2	10x_GGTCTGGGTATAGGGC-2	Tg(mitfa:GFP;crestin:mCherry)	CVT	6184	1953	S	5	05:Xanthoblasts_late	Xanthoblasts:late	Xanthophore
10x_GGTCTGGTCACTGATG-2	10x_GGTCTGGTCACTGATG-2	Tg(mitfa:GFP;crestin:mCherry)	CVT	4908	2000	G1	17	17:NC-neural_late	Other	Enteric Neuron
10x_GGTCTGGTCCCGAACG-2	10x_GGTCTGGTCCCGAACG-2	Tg(mitfa:GFP;crestin:mCherry)	CVT	3306	1114	G2M	0	0:Xanthoblasts_early	Xanthoblasts:late	Xanthophore
10x_GGTCTGGTCTTGGAAC-2	10x_GGTCTGGTCTTGGAAC-2	Tg(mitfa:GFP;crestin:mCherry)	CVT	9414	2700	G1	6	06:Mel/irido progenitor	Melanoblasts:early	Iridophore
10x_GGTGAAGCAACAAGAT-2	10x_GGTGAAGCAACAAGAT-2	Tg(mitfa:GFP;crestin:mCherry)	CVT	11219	2547	G1	2	02:Mel/irido_progenitor	Melanoblasts:early	Iridophore
10x_GGTGAAGCACTTTAGG-2	10x_GGTGAAGCACTTTAGG-2	Tg(mitfa:GFP;crestin:mCherry)	CVT	6108	1668	G1	0	0:Xanthoblasts_early	Iridoblasts	Melanophore
10x_GGTGAAGCATGACAAA-2	10x_GGTGAAGCATGACAAA-2	Tg(mitfa:GFP;crestin:mCherry)	CVT	5988	1916	G1	5	05:Xanthoblasts_late	Xanthoblasts:late	Xanthophore
10x_GGTGAAGGTCCTATAG-2	10x_GGTGAAGGTCCTATAG-2	Tg(mitfa:GFP;crestin:mCherry)	CVT	15787	3331	S	1	01:NC-neural_early	Other	foxd3+ Progenitor
10x_GGTGAAGTCCGTATAG-2	10x_GGTGAAGTCCGTATAG-2	Tg(mitfa:GFP;crestin:mCherry)	CVT	11592	2490	G1	6	06:Mel/irido progenitor	Melanoblasts:early	Iridophore
10x_GGTGAAGTCCTAGCGG-2	10x_GGTGAAGTCCTAGCGG-2	Tg(mitfa:GFP;crestin:mCherry)	CVT	18928	3388	G1	2	02:Mel/irido_progenitor	Melanoblasts:early	Iridophore
10x_GGTGAAGTCGTACCTC-2	10x_GGTGAAGTCGTACCTC-2	Tg(mitfa:GFP;crestin:mCherry)	CVT	14351	2643	S	9	09:Iridoblast	Iridoblasts	Iridophore
10x_GGTGAAGTCGTGCACG-2	10x_GGTGAAGTCGTGCACG-2	Tg(mitfa:GFP;crestin:mCherry)	CVT	13596	2789	G1	2	02:Mel/irido_progenitor	Iridoblasts	Iridophore
10x_GGTGATTAGAAGTCAT-2	10x_GGTGATTAGAAGTCAT-2	Tg(mitfa:GFP;crestin:mCherry)	CVT	10806	2720	G2M	0	0:Xanthoblasts_early	Xanthoblasts:early	unassigned
10x_GGTGATTAGAGCAGCT-2	10x_GGTGATTAGAGCAGCT-2	Tg(mitfa:GFP;crestin:mCherry)	CVT	9098	2539	G1	6	06:Mel/irido progenitor	Melanoblasts:early	Iridophore
10x_GGTGATTAGCAAGTCG-2	10x_GGTGATTAGCAAGTCG-2	Tg(mitfa:GFP;crestin:mCherry)	CVT	14873	3265	S	12	12:NC-neural_early	NCNeural:early	Iridophore
10x_GGTGATTAGGACAACC-2	10x_GGTGATTAGGACAACC-2	Tg(mitfa:GFP;crestin:mCherry)	CVT	13864	3024	S	13	13:Macrophage	Macrophage	Pigment Progenitor
10x_GGTGATTCACTGTTCC-2	10x_GGTGATTCACTGTTCC-2	Tg(mitfa:GFP;crestin:mCherry)	CVT	5802	1732	S	8	08:NC-neural_early(mcamb)	NCNeural:late	foxd3+ Progenitor
10x_GGTGATTGTACTGGGA-2	10x_GGTGATTGTACTGGGA-2	Tg(mitfa:GFP;crestin:mCherry)	CVT	30000	4146	G1	11	11:Melanoblast_early	Iridoblasts	Pigment Progenitor
10x_GGTGATTGTAGCGCCT-2	10x_GGTGATTGTAGCGCCT-2	Tg(mitfa:GFP;crestin:mCherry)	CVT	70537	7607	S	14	14:Muscle progenitor	NCNeural:early	foxd3+ Progenitor
10x_GGTGATTTCCATCAGA-2	10x_GGTGATTTCCATCAGA-2	Tg(mitfa:GFP;crestin:mCherry)	CVT	2529	1057	S	8	08:NC-neural_early(mcamb)	NCNeural:late	foxd3+ Progenitor
10x_GGTGATTTCCCGTTCA-2	10x_GGTGATTTCCCGTTCA-2	Tg(mitfa:GFP;crestin:mCherry)	CVT	14977	4061	G1	3	03:NC-neural_late	Other	Neural Progenitor
10x_GGTGATTTCGGAATGG-2	10x_GGTGATTTCGGAATGG-2	Tg(mitfa:GFP;crestin:mCherry)	CVT	12688	2778	G2M	12	12:NC-neural_early	NCNeural:early	Iridophore
10x_GGTGATTTCTTCGTAT-2	10x_GGTGATTTCTTCGTAT-2	Tg(mitfa:GFP;crestin:mCherry)	CVT	21864	3463	G1	6	06:Mel/irido progenitor	Melanoblasts:early	Iridophore
10x_GGTGGCTAGCGTCAGA-2	10x_GGTGGCTAGCGTCAGA-2	Tg(mitfa:GFP;crestin:mCherry)	CVT	1647	965	G1	6	06:Mel/irido progenitor	Unassigned	unassigned
10x_GGTGGCTAGGTAAAGG-2	10x_GGTGGCTAGGTAAAGG-2	Tg(mitfa:GFP;crestin:mCherry)	CVT	19371	3557	G2M	12	12:NC-neural_early	NCNeural:early	Iridophore
10x_GGTGGCTGTAGGACTG-2	10x_GGTGGCTGTAGGACTG-2	Tg(mitfa:GFP;crestin:mCherry)	CVT	11283	2298	G1	6	06:Mel/irido progenitor	Melanoblasts:early	Iridophore
10x_GGTGGCTGTATTGGCT-2	10x_GGTGGCTGTATTGGCT-2	Tg(mitfa:GFP;crestin:mCherry)	CVT	3653	1629	G1	18	18:NC-neural_late	Cranial ganglia	unassigned
10x_GGTGGCTGTTTACCTT-2	10x_GGTGGCTGTTTACCTT-2	Tg(mitfa:GFP;crestin:mCherry)	CVT	6696	1976	G1	13	13:Macrophage	Other	Pigment Progenitor
10x_GGTGGCTGTTTCCATT-2	10x_GGTGGCTGTTTCCATT-2	Tg(mitfa:GFP;crestin:mCherry)	CVT	3029	1386	G1	0	0:Xanthoblasts_early	Xanthoblasts:late	Xanthophore
10x_GGTGGCTTCACCATAG-2	10x_GGTGGCTTCACCATAG-2	Tg(mitfa:GFP;crestin:mCherry)	CVT	11077	2760	S	1	01:NC-neural_early	NCNeural:early	foxd3+ Progenitor
10x_GGTGGCTTCCCGATCT-2	10x_GGTGGCTTCCCGATCT-2	Tg(mitfa:GFP;crestin:mCherry)	CVT	11916	2883	G1	5	05:Xanthoblasts_late	Xanthoblasts:early	Pigment Progenitor
10x_GGTGGCTTCGCTACGG-2	10x_GGTGGCTTCGCTACGG-2	Tg(mitfa:GFP;crestin:mCherry)	CVT	3138	1363	S	5	05:Xanthoblasts_late	Xanthoblasts:late	unassigned
10x_GGTGGCTTCTGAGAGG-2	10x_GGTGGCTTCTGAGAGG-2	Tg(mitfa:GFP;crestin:mCherry)	CVT	7325	2117	G1	4	04:NC-neural_late	Other	Neural Progenitor
10x_GGTGTCGAGGAACATT-2	10x_GGTGTCGAGGAACATT-2	Tg(mitfa:GFP;crestin:mCherry)	CVT	13765	1922	G2M	12	12:NC-neural_early	Iridoblasts	Iridophore
10x_GGTGTCGAGTGCTCAT-2	10x_GGTGTCGAGTGCTCAT-2	Tg(mitfa:GFP;crestin:mCherry)	CVT	8185	2045	G1	4	04:NC-neural_late	Unassigned	Neural Progenitor
10x_GGTGTCGCAAAGAGTT-2	10x_GGTGTCGCAAAGAGTT-2	Tg(mitfa:GFP;crestin:mCherry)	CVT	9937	2631	S	8	08:NC-neural_early(mcamb)	Other	foxd3+ Progenitor
10x_GGTGTCGCAAAGGCGT-2	10x_GGTGTCGCAAAGGCGT-2	Tg(mitfa:GFP;crestin:mCherry)	CVT	13775	3016	S	2	02:Mel/irido_progenitor	NCNeural:early	Iridophore
10x_GGTGTCGCAAGCTGCC-2	10x_GGTGTCGCAAGCTGCC-2	Tg(mitfa:GFP;crestin:mCherry)	CVT	18117	2756	G1	2	02:Mel/irido_progenitor	Iridoblasts	Iridophore
10x_GGTGTCGCAAGGCCTC-2	10x_GGTGTCGCAAGGCCTC-2	Tg(mitfa:GFP;crestin:mCherry)	CVT	14229	2972	G2M	13	13:Macrophage	Macrophage	foxd3+ Progenitor
10x_GGTGTCGCAGTTGTTG-2	10x_GGTGTCGCAGTTGTTG-2	Tg(mitfa:GFP;crestin:mCherry)	CVT	12577	2293	G1	0	0:Xanthoblasts_early	Xanthoblasts:late	Melanophore
10x_GGTGTCGGTATCTCGA-2	10x_GGTGTCGGTATCTCGA-2	Tg(mitfa:GFP;crestin:mCherry)	CVT	2453	985	G1	8	08:NC-neural_early(mcamb)	NCNeural:late	foxd3+ Progenitor
10x_GGTGTCGGTCAGATTC-2	10x_GGTGTCGGTCAGATTC-2	Tg(mitfa:GFP;crestin:mCherry)	CVT	10057	2610	G1	8	08:NC-neural_early(mcamb)	NCNeural:late	foxd3+ Progenitor
10x_GGTGTCGGTCATACCA-2	10x_GGTGTCGGTCATACCA-2	Tg(mitfa:GFP;crestin:mCherry)	CVT	10226	2431	G1	12	12:NC-neural_early	Iridoblasts	Iridophore
10x_GGTGTCGGTTGTTGCA-2	10x_GGTGTCGGTTGTTGCA-2	Tg(mitfa:GFP;crestin:mCherry)	CVT	28867	4812	G1	4	04:NC-neural_late	Other	Enteric Neuron
10x_GGTGTCGTCAACACGT-2	10x_GGTGTCGTCAACACGT-2	Tg(mitfa:GFP;crestin:mCherry)	CVT	10149	2218	G1	10	10:Mesenchyme	Unassigned	Pigment Progenitor
10x_GGTGTCGTCGACCCAG-2	10x_GGTGTCGTCGACCCAG-2	Tg(mitfa:GFP;crestin:mCherry)	CVT	4434	1556	G1	5	05:Xanthoblasts_late	Xanthoblasts:late	Xanthophore
10x_GGTGTCGTCGGATACT-2	10x_GGTGTCGTCGGATACT-2	Tg(mitfa:GFP;crestin:mCherry)	CVT	22056	3071	G1	6	06:Mel/irido progenitor	Iridoblasts	Iridophore
10x_GGTGTTAAGCACCGAA-2	10x_GGTGTTAAGCACCGAA-2	Tg(mitfa:GFP;crestin:mCherry)	CVT	15772	3971	G2M	4	04:NC-neural_late	Other	foxd3+ Progenitor
10x_GGTGTTAAGCAGTAAT-2	10x_GGTGTTAAGCAGTAAT-2	Tg(mitfa:GFP;crestin:mCherry)	CVT	21579	3990	G2M	0	0:Xanthoblasts_early	Xanthoblasts:early	Pigment Progenitor
10x_GGTGTTACAAGAATAC-2	10x_GGTGTTACAAGAATAC-2	Tg(mitfa:GFP;crestin:mCherry)	CVT	16468	2648	S	6	06:Mel/irido progenitor	Iridoblasts	Iridophore
10x_GGTGTTACAAGTGTCT-2	10x_GGTGTTACAAGTGTCT-2	Tg(mitfa:GFP;crestin:mCherry)	CVT	51287	6142	G2M	1	01:NC-neural_early	Other	foxd3+ Progenitor
10x_GGTGTTAGTTGCATCA-2	10x_GGTGTTAGTTGCATCA-2	Tg(mitfa:GFP;crestin:mCherry)	CVT	25274	4104	G2M	1	01:NC-neural_early	Other	Neural Progenitor
10x_GGTGTTATCCAACCGG-2	10x_GGTGTTATCCAACCGG-2	Tg(mitfa:GFP;crestin:mCherry)	CVT	15466	3042	G1	2	02:Mel/irido_progenitor	Melanoblasts:early	Iridophore
10x_GGTGTTATCTAGTTCT-2	10x_GGTGTTATCTAGTTCT-2	Tg(mitfa:GFP;crestin:mCherry)	CVT	4136	1388	G1	21	21:Schwann cell progenitor	NCNeural:late	Schwann Cell Precursor
10x_GGTTAACCAGCAGAAC-2	10x_GGTTAACCAGCAGAAC-2	Tg(mitfa:GFP;crestin:mCherry)	CVT	18205	3659	G1	2	02:Mel/irido_progenitor	Melanoblasts:early	Iridophore
10x_GGTTAACCAGCAGTGA-2	10x_GGTTAACCAGCAGTGA-2	Tg(mitfa:GFP;crestin:mCherry)	CVT	9149	2834	S	15	15:Muscle progenitor	Other	foxd3+ Progenitor
10x_GGTTAACCAGCGGTTC-2	10x_GGTTAACCAGCGGTTC-2	Tg(mitfa:GFP;crestin:mCherry)	CVT	2365	876	G2M	0	0:Xanthoblasts_early	Iridoblasts	Pigment Progenitor
10x_GGTTAACCATGAGTAA-2	10x_GGTTAACCATGAGTAA-2	Tg(mitfa:GFP;crestin:mCherry)	CVT	33427	5440	G2M	18	18:NC-neural_late	Cranial ganglia	Neural Progenitor
10x_GGTTAACCATTGCCGG-2	10x_GGTTAACCATTGCCGG-2	Tg(mitfa:GFP;crestin:mCherry)	CVT	35768	5849	G1	18	18:NC-neural_late	Cranial ganglia	Enteric Neuron
10x_GGTTAACGTATCAAGA-2	10x_GGTTAACGTATCAAGA-2	Tg(mitfa:GFP;crestin:mCherry)	CVT	1307	760	G1	18	18:NC-neural_late	Unassigned	unassigned
10x_GGTTAACGTCAAGCCC-2	10x_GGTTAACGTCAAGCCC-2	Tg(mitfa:GFP;crestin:mCherry)	CVT	2230	1031	G1	5	05:Xanthoblasts_late	Xanthoblasts:late	unassigned
10x_GGTTAACGTGAGTAAT-2	10x_GGTTAACGTGAGTAAT-2	Tg(mitfa:GFP;crestin:mCherry)	CVT	5358	2205	G2M	0	0:Xanthoblasts_early	Xanthoblasts:early	Xanthophore
10x_GGTTAACGTTGTCTAG-2	10x_GGTTAACGTTGTCTAG-2	Tg(mitfa:GFP;crestin:mCherry)	CVT	6681	1730	G1	11	11:Melanoblast_early	Other	foxd3+ Progenitor
10x_GGTTAACTCAGGCGAA-2	10x_GGTTAACTCAGGCGAA-2	Tg(mitfa:GFP;crestin:mCherry)	CVT	7297	2607	G1	20	20:NC-neural_late	Other	Neural Progenitor
10x_GGTTAACTCGACATAC-2	10x_GGTTAACTCGACATAC-2	Tg(mitfa:GFP;crestin:mCherry)	CVT	18795	3829	S	2	02:Mel/irido_progenitor	NCNeural:early	Iridophore
10x_GGTTCTCGTGTAACGG-2	10x_GGTTCTCGTGTAACGG-2	Tg(mitfa:GFP;crestin:mCherry)	CVT	4983	1850	G1	5	05:Xanthoblasts_late	Xanthoblasts:early	Pigment Progenitor
10x_GGTTCTCGTTCGGTTA-2	10x_GGTTCTCGTTCGGTTA-2	Tg(mitfa:GFP;crestin:mCherry)	CVT	3989	1452	G1	2	02:Mel/irido_progenitor	Iridoblasts	Iridophore
10x_GGTTCTCTCACTACTT-2	10x_GGTTCTCTCACTACTT-2	Tg(mitfa:GFP;crestin:mCherry)	CVT	4185	1475	S	4	04:NC-neural_late	Other	Neural Progenitor
10x_GGTTCTCTCTAAGGAA-2	10x_GGTTCTCTCTAAGGAA-2	Tg(mitfa:GFP;crestin:mCherry)	CVT	24639	4045	S	9	09:Iridoblast	Xanthoblasts:early	Iridophore
10x_GGTTCTCTCTCCACTG-2	10x_GGTTCTCTCTCCACTG-2	Tg(mitfa:GFP;crestin:mCherry)	CVT	24793	4073	G1	6	06:Mel/irido progenitor	Melanoblasts:early	Iridophore
10x_GGTTCTCTCTGAGCAT-2	10x_GGTTCTCTCTGAGCAT-2	Tg(mitfa:GFP;crestin:mCherry)	CVT	31095	4730	G2M	9	09:Iridoblast	NCNeural:early	Iridophore
10x_GGTTGTAAGACCCGCT-2	10x_GGTTGTAAGACCCGCT-2	Tg(mitfa:GFP;crestin:mCherry)	CVT	19111	3366	G1	2	02:Mel/irido_progenitor	Melanoblasts:early	Iridophore
10x_GGTTGTAAGTAGGGTC-2	10x_GGTTGTAAGTAGGGTC-2	Tg(mitfa:GFP;crestin:mCherry)	CVT	12979	2836	G1	6	06:Mel/irido progenitor	Iridoblasts	Iridophore
10x_GGTTGTAAGTGAATAC-2	10x_GGTTGTAAGTGAATAC-2	Tg(mitfa:GFP;crestin:mCherry)	CVT	12951	2749	G1	9	09:Iridoblast	Melanoblasts:early	Iridophore
10x_GGTTGTACAGTCTTCC-2	10x_GGTTGTACAGTCTTCC-2	Tg(mitfa:GFP;crestin:mCherry)	CVT	2781	1450	S	8	08:NC-neural_early(mcamb)	NCNeural:late	foxd3+ Progenitor
10x_GGTTGTAGTAGAGTTA-2	10x_GGTTGTAGTAGAGTTA-2	Tg(mitfa:GFP;crestin:mCherry)	CVT	2476	1089	G1	5	05:Xanthoblasts_late	Unassigned	Xanthophore
10x_GTAACACGTAGCGTAG-2	10x_GTAACACGTAGCGTAG-2	Tg(mitfa:GFP;crestin:mCherry)	CVT	7166	2498	G1	3	03:NC-neural_late	FMB differentiating neuron	PNS neuron
10x_GTAACACGTAGGGAGG-2	10x_GTAACACGTAGGGAGG-2	Tg(mitfa:GFP;crestin:mCherry)	CVT	4632	1199	G2M	5	05:Xanthoblasts_late	Xanthoblasts:late	Xanthophore
10x_GTAACACGTCAATGGG-2	10x_GTAACACGTCAATGGG-2	Tg(mitfa:GFP;crestin:mCherry)	CVT	9396	2921	G1	14	14:Muscle progenitor	Unassigned	Neural Progenitor
10x_GTAACACGTCCAAAGG-2	10x_GTAACACGTCCAAAGG-2	Tg(mitfa:GFP;crestin:mCherry)	CVT	22241	3436	G1	13	13:Macrophage	Other	Pigment Progenitor
10x_GTAACACGTCTAGTGT-2	10x_GTAACACGTCTAGTGT-2	Tg(mitfa:GFP;crestin:mCherry)	CVT	4020	1164	G1	14	14:Muscle progenitor	Muscle progenitor	Pigment Progenitor
10x_GTAACACGTGACACAG-2	10x_GTAACACGTGACACAG-2	Tg(mitfa:GFP;crestin:mCherry)	CVT	2498	1405	G1	3	03:NC-neural_late	Other	PNS neuron
10x_GTAACACTCCGACAGC-2	10x_GTAACACTCCGACAGC-2	Tg(mitfa:GFP;crestin:mCherry)	CVT	6414	1807	G1	0	0:Xanthoblasts_early	Xanthoblasts:early	unassigned
10x_GTAACACTCCTTGAAG-2	10x_GTAACACTCCTTGAAG-2	Tg(mitfa:GFP;crestin:mCherry)	CVT	14777	2637	G1	6	06:Mel/irido progenitor	Melanoblasts:early	Iridophore
10x_GTAACCAAGGGAGAAT-2	10x_GTAACCAAGGGAGAAT-2	Tg(mitfa:GFP;crestin:mCherry)	CVT	10115	2311	G2M	0	0:Xanthoblasts_early	Xanthoblasts:early	Pigment Progenitor
10x_GTAACCAGTGTTCGTA-2	10x_GTAACCAGTGTTCGTA-2	Tg(mitfa:GFP;crestin:mCherry)	CVT	10614	2182	G1	6	06:Mel/irido progenitor	Iridoblasts	Iridophore
10x_GTAACCATCCGTGACG-2	10x_GTAACCATCCGTGACG-2	Tg(mitfa:GFP;crestin:mCherry)	CVT	17820	3460	G1	2	02:Mel/irido_progenitor	Melanoblasts:early	Iridophore
10x_GTAACCATCTTAGCCC-2	10x_GTAACCATCTTAGCCC-2	Tg(mitfa:GFP;crestin:mCherry)	CVT	5461	2286	G1	3	03:NC-neural_late	Other	PNS neuron
10x_GTAAGTCAGCCTCAAT-2	10x_GTAAGTCAGCCTCAAT-2	Tg(mitfa:GFP;crestin:mCherry)	CVT	10668	3486	G1	3	03:NC-neural_late	Other	PNS neuron
10x_GTAAGTCAGGCATCAG-2	10x_GTAAGTCAGGCATCAG-2	Tg(mitfa:GFP;crestin:mCherry)	CVT	28497	3867	S	7	07:Melanoblast_late	Melanoblasts:early	Pigment Progenitor
10x_GTAAGTCAGGCTCTAT-2	10x_GTAAGTCAGGCTCTAT-2	Tg(mitfa:GFP;crestin:mCherry)	CVT	71595	6583	S	4	04:NC-neural_late	NCNeural:early	Neural Progenitor
10x_GTAAGTCAGGGAGGAC-2	10x_GTAAGTCAGGGAGGAC-2	Tg(mitfa:GFP;crestin:mCherry)	CVT	1205	758	S	3	03:NC-neural_late	Unassigned	unassigned
10x_GTAAGTCCAGAACATA-2	10x_GTAAGTCCAGAACATA-2	Tg(mitfa:GFP;crestin:mCherry)	CVT	1998	1051	G2M	20	20:NC-neural_late	Unassigned	unassigned
10x_GTAAGTCGTATATGGA-2	10x_GTAAGTCGTATATGGA-2	Tg(mitfa:GFP;crestin:mCherry)	CVT	10264	2497	G1	11	11:Melanoblast_early	Melanoblasts:early	Pigment Progenitor
10x_GTAAGTCGTGATATAG-2	10x_GTAAGTCGTGATATAG-2	Tg(mitfa:GFP;crestin:mCherry)	CVT	14691	2995	S	2	02:Mel/irido_progenitor	Other	Iridophore
10x_GTAAGTCGTGCCTAAT-2	10x_GTAAGTCGTGCCTAAT-2	Tg(mitfa:GFP;crestin:mCherry)	CVT	8271	2126	G1	14	14:Muscle progenitor	Other	foxd3+ Progenitor
10x_GTAAGTCTCACCCTTG-2	10x_GTAAGTCTCACCCTTG-2	Tg(mitfa:GFP;crestin:mCherry)	CVT	6956	2190	G1	5	05:Xanthoblasts_late	Xanthoblasts:early	Pigment Progenitor
10x_GTAAGTCTCCCTATTA-2	10x_GTAAGTCTCCCTATTA-2	Tg(mitfa:GFP;crestin:mCherry)	CVT	15457	3706	G2M	8	08:NC-neural_early(mcamb)	NCNeural:early	foxd3+ Progenitor
10x_GTAATCGGTACCACGC-2	10x_GTAATCGGTACCACGC-2	Tg(mitfa:GFP;crestin:mCherry)	CVT	20207	3485	G1	6	06:Mel/irido progenitor	Melanoblasts:early	Iridophore
10x_GTAATCGGTTGCGGAA-2	10x_GTAATCGGTTGCGGAA-2	Tg(mitfa:GFP;crestin:mCherry)	CVT	22577	4683	G1	17	17:NC-neural_late	Other	PNS neuron
10x_GTAATCGTCGTCCATC-2	10x_GTAATCGTCGTCCATC-2	Tg(mitfa:GFP;crestin:mCherry)	CVT	3993	1793	G1	3	03:NC-neural_late	FMB differentiating neuron	PNS neuron
10x_GTAATCGTCGTGGACC-2	10x_GTAATCGTCGTGGACC-2	Tg(mitfa:GFP;crestin:mCherry)	CVT	2911	1131	G1	3	03:NC-neural_late	Other	Neural Progenitor
10x_GTAATCGTCTCGCGTT-2	10x_GTAATCGTCTCGCGTT-2	Tg(mitfa:GFP;crestin:mCherry)	CVT	3859	1474	G2M	15	15:Muscle progenitor	Other	foxd3+ Progenitor
10x_GTAATCGTCTTGCGCT-2	10x_GTAATCGTCTTGCGCT-2	Tg(mitfa:GFP;crestin:mCherry)	CVT	3957	1291	S	11	11:Melanoblast_early	Other	foxd3+ Progenitor
10x_GTAATGCAGCAGTCTT-2	10x_GTAATGCAGCAGTCTT-2	Tg(mitfa:GFP;crestin:mCherry)	CVT	8181	2371	S	10	10:Mesenchyme	Other	foxd3+ Progenitor
10x_GTAATGCCAATTCACG-2	10x_GTAATGCCAATTCACG-2	Tg(mitfa:GFP;crestin:mCherry)	CVT	12448	2475	S	0	0:Xanthoblasts_early	Xanthoblasts:early	Pigment Progenitor
10x_GTAATGCGTCATGACT-2	10x_GTAATGCGTCATGACT-2	Tg(mitfa:GFP;crestin:mCherry)	CVT	16504	2789	G1	2	02:Mel/irido_progenitor	Melanoblasts:early	Iridophore
10x_GTAATGCGTCTCGCGA-2	10x_GTAATGCGTCTCGCGA-2	Tg(mitfa:GFP;crestin:mCherry)	CVT	3287	1213	S	11	11:Melanoblast_early	Other	foxd3+ Progenitor
10x_GTAATGCTCCTCATAT-2	10x_GTAATGCTCCTCATAT-2	Tg(mitfa:GFP;crestin:mCherry)	CVT	25249	4337	G2M	16	16:Unknown	Unassigned	foxd3+ Progenitor
10x_GTAATGCTCGATTCCC-2	10x_GTAATGCTCGATTCCC-2	Tg(mitfa:GFP;crestin:mCherry)	CVT	12183	2772	G1	2	02:Mel/irido_progenitor	Melanoblasts:early	Iridophore
10x_GTAATGCTCTGGCCTT-2	10x_GTAATGCTCTGGCCTT-2	Tg(mitfa:GFP;crestin:mCherry)	CVT	4464	1526	G2M	0	0:Xanthoblasts_early	Xanthoblasts:early	Pigment Progenitor
10x_GTACAACAGATCGCCC-2	10x_GTACAACAGATCGCCC-2	Tg(mitfa:GFP;crestin:mCherry)	CVT	8404	2037	G1	6	06:Mel/irido progenitor	Iridoblasts	Iridophore
10x_GTACAACAGCGGGTTA-2	10x_GTACAACAGCGGGTTA-2	Tg(mitfa:GFP;crestin:mCherry)	CVT	13322	3103	G1	4	04:NC-neural_late	Cranial ganglia	Enteric Neuron
10x_GTACAACAGGTATAGT-2	10x_GTACAACAGGTATAGT-2	Tg(mitfa:GFP;crestin:mCherry)	CVT	7700	2046	S	13	13:Macrophage	Macrophage	Pigment Progenitor
10x_GTACAACCACACAGCC-2	10x_GTACAACCACACAGCC-2	Tg(mitfa:GFP;crestin:mCherry)	CVT	17531	4915	G1	3	03:NC-neural_late	Other	PNS neuron
10x_GTACAACCATCGTGCG-2	10x_GTACAACCATCGTGCG-2	Tg(mitfa:GFP;crestin:mCherry)	CVT	3003	1400	G1	3	03:NC-neural_late	FMB differentiating neuron	PNS neuron
10x_GTACAACGTCCAACGC-2	10x_GTACAACGTCCAACGC-2	Tg(mitfa:GFP;crestin:mCherry)	CVT	44308	6049	S	4	04:NC-neural_late	NCNeural:early	Neural Progenitor
10x_GTACAGTAGGGCAATC-2	10x_GTACAGTAGGGCAATC-2	Tg(mitfa:GFP;crestin:mCherry)	CVT	19391	3481	S	12	12:NC-neural_early	Unassigned	foxd3+ Progenitor
10x_GTACAGTAGTCATCCA-2	10x_GTACAGTAGTCATCCA-2	Tg(mitfa:GFP;crestin:mCherry)	CVT	14332	2963	G1	2	02:Mel/irido_progenitor	Melanoblasts:early	Iridophore
10x_GTACAGTCATGGCTGC-2	10x_GTACAGTCATGGCTGC-2	Tg(mitfa:GFP;crestin:mCherry)	CVT	11905	2505	G1	6	06:Mel/irido progenitor	Iridoblasts	Iridophore
10x_GTACAGTGTAGCTCGC-2	10x_GTACAGTGTAGCTCGC-2	Tg(mitfa:GFP;crestin:mCherry)	CVT	7950	1978	G1	2	02:Mel/irido_progenitor	Iridoblasts	Iridophore
10x_GTAGAAAAGACCATAA-2	10x_GTAGAAAAGACCATAA-2	Tg(mitfa:GFP;crestin:mCherry)	CVT	2106	857	S	0	0:Xanthoblasts_early	Xanthoblasts:early	unassigned
10x_GTAGAAAAGACTTCAC-2	10x_GTAGAAAAGACTTCAC-2	Tg(mitfa:GFP;crestin:mCherry)	CVT	11884	2701	G2M	0	0:Xanthoblasts_early	Xanthoblasts:early	Melanophore
10x_GTAGAAACAAGCTGTT-2	10x_GTAGAAACAAGCTGTT-2	Tg(mitfa:GFP;crestin:mCherry)	CVT	8085	1923	G1	6	06:Mel/irido progenitor	Iridoblasts	Iridophore
10x_GTAGAAATCAACCCGG-2	10x_GTAGAAATCAACCCGG-2	Tg(mitfa:GFP;crestin:mCherry)	CVT	2796	1039	G1	7	07:Melanoblast_late	Melanoblasts:late	Melanophore
10x_GTAGAAATCACCCTGT-2	10x_GTAGAAATCACCCTGT-2	Tg(mitfa:GFP;crestin:mCherry)	CVT	5204	1919	G2M	0	0:Xanthoblasts_early	Xanthoblasts:early	Xanthophore
10x_GTAGAAATCTCTATGT-2	10x_GTAGAAATCTCTATGT-2	Tg(mitfa:GFP;crestin:mCherry)	CVT	13189	3322	G1	4	04:NC-neural_late	Other	Enteric Neuron
10x_GTAGAGGAGTCATCCA-2	10x_GTAGAGGAGTCATCCA-2	Tg(mitfa:GFP;crestin:mCherry)	CVT	4743	1888	G1	3	03:NC-neural_late	Other	PNS neuron
10x_GTAGAGGAGTGCTAGG-2	10x_GTAGAGGAGTGCTAGG-2	Tg(mitfa:GFP;crestin:mCherry)	CVT	8508	2295	S	11	11:Melanoblast_early	Melanoblasts:early	Pigment Progenitor
10x_GTAGAGGGTACAAAGT-2	10x_GTAGAGGGTACAAAGT-2	Tg(mitfa:GFP;crestin:mCherry)	CVT	3236	1306	G1	5	05:Xanthoblasts_late	Xanthoblasts:late	Xanthophore
10x_GTAGAGGGTAGAGATT-2	10x_GTAGAGGGTAGAGATT-2	Tg(mitfa:GFP;crestin:mCherry)	CVT	4416	1162	G1	0	0:Xanthoblasts_early	Xanthoblasts:late	Xanthophore
10x_GTAGAGGTCAAATGAG-2	10x_GTAGAGGTCAAATGAG-2	Tg(mitfa:GFP;crestin:mCherry)	CVT	9468	2500	S	2	02:Mel/irido_progenitor	NCNeural:early	Iridophore
10x_GTAGATCAGCCATTCA-2	10x_GTAGATCAGCCATTCA-2	Tg(mitfa:GFP;crestin:mCherry)	CVT	4547	1641	G1	10	10:Mesenchyme	Other	foxd3+ Progenitor
10x_GTAGATCCACACACTA-2	10x_GTAGATCCACACACTA-2	Tg(mitfa:GFP;crestin:mCherry)	CVT	10285	2828	S	10	10:Mesenchyme	Other	foxd3+ Progenitor
10x_GTAGATCCAGTCTCTC-2	10x_GTAGATCCAGTCTCTC-2	Tg(mitfa:GFP;crestin:mCherry)	CVT	20295	2791	G1	6	06:Mel/irido progenitor	Melanoblasts:early	Iridophore
10x_GTAGATCCATTCAGGT-2	10x_GTAGATCCATTCAGGT-2	Tg(mitfa:GFP;crestin:mCherry)	CVT	3434	1345	G1	5	05:Xanthoblasts_late	Xanthoblasts:late	Xanthophore
10x_GTAGATCGTAGCCCTG-2	10x_GTAGATCGTAGCCCTG-2	Tg(mitfa:GFP;crestin:mCherry)	CVT	11900	2888	G1	2	02:Mel/irido_progenitor	Melanoblasts:early	Iridophore
10x_GTAGATCGTCACATTG-2	10x_GTAGATCGTCACATTG-2	Tg(mitfa:GFP;crestin:mCherry)	CVT	4577	1501	G2M	15	15:Muscle progenitor	Other	foxd3+ Progenitor
10x_GTAGATCGTCACTCAA-2	10x_GTAGATCGTCACTCAA-2	Tg(mitfa:GFP;crestin:mCherry)	CVT	10062	2437	G1	13	13:Macrophage	Macrophage	Iridophore
10x_GTAGATCGTCCACACG-2	10x_GTAGATCGTCCACACG-2	Tg(mitfa:GFP;crestin:mCherry)	CVT	4637	1214	G1	0	0:Xanthoblasts_early	Xanthoblasts:late	unassigned
10x_GTAGATCTCACGAGGA-2	10x_GTAGATCTCACGAGGA-2	Tg(mitfa:GFP;crestin:mCherry)	CVT	14234	3236	G1	18	18:NC-neural_late	Cranial ganglia	PNS neuron
10x_GTAGCTAAGTGGCCTC-2	10x_GTAGCTAAGTGGCCTC-2	Tg(mitfa:GFP;crestin:mCherry)	CVT	7513	2138	G1	6	06:Mel/irido progenitor	Melanoblasts:early	Iridophore
10x_GTAGCTACAATAAGGT-2	10x_GTAGCTACAATAAGGT-2	Tg(mitfa:GFP;crestin:mCherry)	CVT	15983	2702	G1	6	06:Mel/irido progenitor	Iridoblasts	Iridophore
10x_GTAGCTACAATGAACA-2	10x_GTAGCTACAATGAACA-2	Tg(mitfa:GFP;crestin:mCherry)	CVT	13099	2946	G1	9	09:Iridoblast	Iridoblasts	Iridophore
10x_GTAGCTATCCGAGTGC-2	10x_GTAGCTATCCGAGTGC-2	Tg(mitfa:GFP;crestin:mCherry)	CVT	7488	2399	G2M	0	0:Xanthoblasts_early	Xanthoblasts:early	Pigment Progenitor
10x_GTAGCTATCGCCGAGT-2	10x_GTAGCTATCGCCGAGT-2	Tg(mitfa:GFP;crestin:mCherry)	CVT	14379	3543	S	3	03:NC-neural_late	Other	PNS neuron
10x_GTAGCTATCTTTCTAG-2	10x_GTAGCTATCTTTCTAG-2	Tg(mitfa:GFP;crestin:mCherry)	CVT	9192	2273	G1	2	02:Mel/irido_progenitor	Iridoblasts	Iridophore
10x_GTAGGAGCAAGGCCTC-2	10x_GTAGGAGCAAGGCCTC-2	Tg(mitfa:GFP;crestin:mCherry)	CVT	24612	3942	G2M	12	12:NC-neural_early	NCNeural:early	Iridophore
10x_GTAGGAGCACCATTCC-2	10x_GTAGGAGCACCATTCC-2	Tg(mitfa:GFP;crestin:mCherry)	CVT	16617	2771	S	12	12:NC-neural_early	Other	Iridophore
10x_GTAGGAGGTAAGTTAG-2	10x_GTAGGAGGTAAGTTAG-2	Tg(mitfa:GFP;crestin:mCherry)	CVT	2643	1241	G1	2	02:Mel/irido_progenitor	Iridoblasts	unassigned
10x_GTAGGAGGTGATACAA-2	10x_GTAGGAGGTGATACAA-2	Tg(mitfa:GFP;crestin:mCherry)	CVT	4035	1362	G1	5	05:Xanthoblasts_late	Xanthoblasts:late	Xanthophore
10x_GTAGGAGGTTCTCCCA-2	10x_GTAGGAGGTTCTCCCA-2	Tg(mitfa:GFP;crestin:mCherry)	CVT	10954	1886	G1	6	06:Mel/irido progenitor	Iridoblasts	Iridophore
10x_GTAGGAGTCGGAGCAA-2	10x_GTAGGAGTCGGAGCAA-2	Tg(mitfa:GFP;crestin:mCherry)	CVT	2580	923	G1	7	07:Melanoblast_late	Melanoblasts:late	Melanophore
10x_GTAGGTTAGTGGACGT-2	10x_GTAGGTTAGTGGACGT-2	Tg(mitfa:GFP;crestin:mCherry)	CVT	3541	1110	G1	5	05:Xanthoblasts_late	Xanthoblasts:late	Xanthophore
10x_GTAGGTTCAACAAAGT-2	10x_GTAGGTTCAACAAAGT-2	Tg(mitfa:GFP;crestin:mCherry)	CVT	11816	3030	G1	4	04:NC-neural_late	Other	Enteric Neuron
10x_GTAGGTTGTGCTCCGA-2	10x_GTAGGTTGTGCTCCGA-2	Tg(mitfa:GFP;crestin:mCherry)	CVT	20201	3069	G1	6	06:Mel/irido progenitor	Melanoblasts:early	Iridophore
10x_GTAGGTTTCATTGTTC-2	10x_GTAGGTTTCATTGTTC-2	Tg(mitfa:GFP;crestin:mCherry)	CVT	7882	2134	G1	22	22:Unknown	Kidney	Pigment Progenitor
10x_GTAGGTTTCCGATCGG-2	10x_GTAGGTTTCCGATCGG-2	Tg(mitfa:GFP;crestin:mCherry)	CVT	3885	1219	S	10	10:Mesenchyme	Other	foxd3+ Progenitor
10x_GTAGGTTTCGAGAGAC-2	10x_GTAGGTTTCGAGAGAC-2	Tg(mitfa:GFP;crestin:mCherry)	CVT	11827	2656	S	14	14:Muscle progenitor	Other	foxd3+ Progenitor
10x_GTAGTACAGAAGGGAT-2	10x_GTAGTACAGAAGGGAT-2	Tg(mitfa:GFP;crestin:mCherry)	CVT	4525	1980	S	3	03:NC-neural_late	Other	foxd3+ Progenitor
10x_GTAGTACCACAAGGTG-2	10x_GTAGTACCACAAGGTG-2	Tg(mitfa:GFP;crestin:mCherry)	CVT	18151	3814	G2M	18	18:NC-neural_late	NCNeural:early	foxd3+ Progenitor
10x_GTAGTACCATCGCTAA-2	10x_GTAGTACCATCGCTAA-2	Tg(mitfa:GFP;crestin:mCherry)	CVT	1938	743	G1	7	07:Melanoblast_late	Melanoblasts:late	Melanophore
10x_GTAGTACGTTCATCTT-2	10x_GTAGTACGTTCATCTT-2	Tg(mitfa:GFP;crestin:mCherry)	CVT	39034	4770	S	7	07:Melanoblast_late	Melanoblasts:early	Melanophore
10x_GTAGTACTCGTTCAGA-2	10x_GTAGTACTCGTTCAGA-2	Tg(mitfa:GFP;crestin:mCherry)	CVT	4265	1317	S	0	0:Xanthoblasts_early	Xanthoblasts:early	Pigment Progenitor
10x_GTATTGGAGACGGTCA-2	10x_GTATTGGAGACGGTCA-2	Tg(mitfa:GFP;crestin:mCherry)	CVT	17478	2968	G1	2	02:Mel/irido_progenitor	Melanoblasts:early	Iridophore
10x_GTATTGGAGCTCCATA-2	10x_GTATTGGAGCTCCATA-2	Tg(mitfa:GFP;crestin:mCherry)	CVT	5694	2167	G1	3	03:NC-neural_late	Other	Neural Progenitor
10x_GTATTGGAGGTGAGCT-2	10x_GTATTGGAGGTGAGCT-2	Tg(mitfa:GFP;crestin:mCherry)	CVT	12792	2938	G1	2	02:Mel/irido_progenitor	Melanoblasts:early	Iridophore
10x_GTATTGGCATTGCAAC-2	10x_GTATTGGCATTGCAAC-2	Tg(mitfa:GFP;crestin:mCherry)	CVT	3439	1406	G2M	0	0:Xanthoblasts_early	Xanthoblasts:early	Pigment Progenitor
10x_GTATTGGTCACTCGAA-2	10x_GTATTGGTCACTCGAA-2	Tg(mitfa:GFP;crestin:mCherry)	CVT	20191	3514	G1	2	02:Mel/irido_progenitor	Melanoblasts:early	Iridophore
10x_GTATTTCAGCCGCACT-2	10x_GTATTTCAGCCGCACT-2	Tg(mitfa:GFP;crestin:mCherry)	CVT	2716	916	G1	0	0:Xanthoblasts_early	Xanthoblasts:late	Xanthophore
10x_GTATTTCAGGCAGCTA-2	10x_GTATTTCAGGCAGCTA-2	Tg(mitfa:GFP;crestin:mCherry)	CVT	11117	2619	G1	5	05:Xanthoblasts_late	Xanthoblasts:late	Xanthophore
10x_GTATTTCAGTATGGAT-2	10x_GTATTTCAGTATGGAT-2	Tg(mitfa:GFP;crestin:mCherry)	CVT	4551	1543	G1	23	23:Oligodendrocyte	Unassigned	Schwann Cell Precursor
10x_GTATTTCCAACCACAT-2	10x_GTATTTCCAACCACAT-2	Tg(mitfa:GFP;crestin:mCherry)	CVT	7341	2528	G1	3	03:NC-neural_late	FMB differentiating neuron	PNS neuron
10x_GTATTTCCACGCTGAC-2	10x_GTATTTCCACGCTGAC-2	Tg(mitfa:GFP;crestin:mCherry)	CVT	20871	3613	G1	6	06:Mel/irido progenitor	Melanoblasts:early	Iridophore
10x_GTATTTCGTGAGCAGT-2	10x_GTATTTCGTGAGCAGT-2	Tg(mitfa:GFP;crestin:mCherry)	CVT	9807	2111	G1	9	09:Iridoblast	Iridoblasts	Iridophore
10x_GTATTTCGTTCCTAGA-2	10x_GTATTTCGTTCCTAGA-2	Tg(mitfa:GFP;crestin:mCherry)	CVT	10751	2922	G2M	8	08:NC-neural_early(mcamb)	Unassigned	foxd3+ Progenitor
10x_GTATTTCGTTGCATAC-2	10x_GTATTTCGTTGCATAC-2	Tg(mitfa:GFP;crestin:mCherry)	CVT	12059	2672	G1	2	02:Mel/irido_progenitor	Melanoblasts:early	Iridophore
10x_GTATTTCTCGAACCTA-2	10x_GTATTTCTCGAACCTA-2	Tg(mitfa:GFP;crestin:mCherry)	CVT	6558	1943	G1	2	02:Mel/irido_progenitor	Iridoblasts	Iridophore
10x_GTATTTCTCGACGCGT-2	10x_GTATTTCTCGACGCGT-2	Tg(mitfa:GFP;crestin:mCherry)	CVT	6787	2164	G1	4	04:NC-neural_late	Other	Enteric Neuron
10x_GTCAAACAGTAACGAT-2	10x_GTCAAACAGTAACGAT-2	Tg(mitfa:GFP;crestin:mCherry)	CVT	22688	3459	G1	2	02:Mel/irido_progenitor	Melanoblasts:early	Iridophore
10x_GTCAAACAGTAGAGTT-2	10x_GTCAAACAGTAGAGTT-2	Tg(mitfa:GFP;crestin:mCherry)	CVT	2749	881	G2M	8	08:NC-neural_early(mcamb)	Other	foxd3+ Progenitor
10x_GTCAAACCAACTCATG-2	10x_GTCAAACCAACTCATG-2	Tg(mitfa:GFP;crestin:mCherry)	CVT	67254	6497	S	1	01:NC-neural_early	Other	foxd3+ Progenitor
10x_GTCAAACCACCCTCTA-2	10x_GTCAAACCACCCTCTA-2	Tg(mitfa:GFP;crestin:mCherry)	CVT	7983	1813	G1	0	0:Xanthoblasts_early	Xanthoblasts:late	Xanthophore
10x_GTCAAACTCAAGTAAG-2	10x_GTCAAACTCAAGTAAG-2	Tg(mitfa:GFP;crestin:mCherry)	CVT	16223	3114	S	2	02:Mel/irido_progenitor	Melanoblasts:early	Iridophore
10x_GTCAAACTCCAAGCTA-2	10x_GTCAAACTCCAAGCTA-2	Tg(mitfa:GFP;crestin:mCherry)	CVT	6748	1727	G1	10	10:Mesenchyme	Muscle progenitor	foxd3+ Progenitor
10x_GTCAAGTAGACGACGT-2	10x_GTCAAGTAGACGACGT-2	Tg(mitfa:GFP;crestin:mCherry)	CVT	6555	1662	G1	13	13:Macrophage	Other	Pigment Progenitor
10x_GTCAAGTAGGCGCTTC-2	10x_GTCAAGTAGGCGCTTC-2	Tg(mitfa:GFP;crestin:mCherry)	CVT	2977	1204	S	1	01:NC-neural_early	Other	foxd3+ Progenitor
10x_GTCAAGTAGGGTGAAA-2	10x_GTCAAGTAGGGTGAAA-2	Tg(mitfa:GFP;crestin:mCherry)	CVT	3683	1102	G1	7	07:Melanoblast_late	Iridoblasts	Pigment Progenitor
10x_GTCAAGTTCCTCTAAT-2	10x_GTCAAGTTCCTCTAAT-2	Tg(mitfa:GFP;crestin:mCherry)	CVT	3592	1412	G1	11	11:Melanoblast_early	Other	Pigment Progenitor
10x_GTCACGGAGTTATGGA-2	10x_GTCACGGAGTTATGGA-2	Tg(mitfa:GFP;crestin:mCherry)	CVT	6377	2024	S	8	08:NC-neural_early(mcamb)	NCNeural:early	foxd3+ Progenitor
10x_GTCACGGAGTTCATCG-2	10x_GTCACGGAGTTCATCG-2	Tg(mitfa:GFP;crestin:mCherry)	CVT	11730	2080	G1	14	14:Muscle progenitor	Other	Pigment Progenitor
10x_GTCACGGCAAGAGTAT-2	10x_GTCACGGCAAGAGTAT-2	Tg(mitfa:GFP;crestin:mCherry)	CVT	15216	2150	G1	6	06:Mel/irido progenitor	Iridoblasts	Iridophore
10x_GTCACGGGTAACATAG-2	10x_GTCACGGGTAACATAG-2	Tg(mitfa:GFP;crestin:mCherry)	CVT	10990	3207	S	9	09:Iridoblast	Unassigned	Iridophore
10x_GTCACGGGTATGAGAT-2	10x_GTCACGGGTATGAGAT-2	Tg(mitfa:GFP;crestin:mCherry)	CVT	25037	4962	G2M	4	04:NC-neural_late	Other	foxd3+ Progenitor
10x_GTCACGGGTTCGTAAC-2	10x_GTCACGGGTTCGTAAC-2	Tg(mitfa:GFP;crestin:mCherry)	CVT	16988	2843	G1	6	06:Mel/irido progenitor	Iridoblasts	Iridophore
10x_GTCACGGTCTGCCTCA-2	10x_GTCACGGTCTGCCTCA-2	Tg(mitfa:GFP;crestin:mCherry)	CVT	4024	1914	G1	3	03:NC-neural_late	Other	Neural Progenitor
10x_GTCACTCAGACTCGAG-2	10x_GTCACTCAGACTCGAG-2	Tg(mitfa:GFP;crestin:mCherry)	CVT	5454	1491	S	8	08:NC-neural_early(mcamb)	NCNeural:late	foxd3+ Progenitor
10x_GTCACTCCAACTTCTT-2	10x_GTCACTCCAACTTCTT-2	Tg(mitfa:GFP;crestin:mCherry)	CVT	10250	2780	G1	5	05:Xanthoblasts_late	Xanthoblasts:early	Melanophore
10x_GTCACTCCACAAGCTT-2	10x_GTCACTCCACAAGCTT-2	Tg(mitfa:GFP;crestin:mCherry)	CVT	12885	3163	G2M	1	01:NC-neural_early	Other	Neural Progenitor
10x_GTCACTCGTGATCATC-2	10x_GTCACTCGTGATCATC-2	Tg(mitfa:GFP;crestin:mCherry)	CVT	4941	1289	G1	0	0:Xanthoblasts_early	Xanthoblasts:late	Xanthophore
10x_GTCACTCGTTGGGAAC-2	10x_GTCACTCGTTGGGAAC-2	Tg(mitfa:GFP;crestin:mCherry)	CVT	17676	3376	G1	5	05:Xanthoblasts_late	Xanthoblasts:early	Pigment Progenitor
10x_GTCACTCTCACACCCT-2	10x_GTCACTCTCACACCCT-2	Tg(mitfa:GFP;crestin:mCherry)	CVT	11294	3052	S	1	01:NC-neural_early	Other	Neural Progenitor
10x_GTCAGCGAGCATGGGT-2	10x_GTCAGCGAGCATGGGT-2	Tg(mitfa:GFP;crestin:mCherry)	CVT	24260	3704	G2M	12	12:NC-neural_early	NCNeural:early	Iridophore
10x_GTCAGCGAGTGTAGAT-2	10x_GTCAGCGAGTGTAGAT-2	Tg(mitfa:GFP;crestin:mCherry)	CVT	10603	2551	G1	2	02:Mel/irido_progenitor	Melanoblasts:early	Iridophore
10x_GTCAGCGCACTTGACA-2	10x_GTCAGCGCACTTGACA-2	Tg(mitfa:GFP;crestin:mCherry)	CVT	94630	7891	S	4	04:NC-neural_late	NCNeural:early	Neural Progenitor
10x_GTCAGCGCATATGCGT-2	10x_GTCAGCGCATATGCGT-2	Tg(mitfa:GFP;crestin:mCherry)	CVT	2846	1065	S	16	16:Unknown	Unassigned	Pigment Progenitor
10x_GTCATCCAGGCTTCCG-2	10x_GTCATCCAGGCTTCCG-2	Tg(mitfa:GFP;crestin:mCherry)	CVT	24390	5079	G1	17	17:NC-neural_late	Cranial ganglia	Enteric Neuron
10x_GTCATCCCAATCTCGA-2	10x_GTCATCCCAATCTCGA-2	Tg(mitfa:GFP;crestin:mCherry)	CVT	3412	1371	G1	5	05:Xanthoblasts_late	Xanthoblasts:late	Xanthophore
10x_GTCATCCCAGGTTCGC-2	10x_GTCATCCCAGGTTCGC-2	Tg(mitfa:GFP;crestin:mCherry)	CVT	21189	4016	G2M	9	09:Iridoblast	Unassigned	Iridophore
10x_GTCATCCTCCATCTAT-2	10x_GTCATCCTCCATCTAT-2	Tg(mitfa:GFP;crestin:mCherry)	CVT	15351	2914	G1	2	02:Mel/irido_progenitor	Melanoblasts:early	Iridophore
10x_GTCATCCTCGCGCTGA-2	10x_GTCATCCTCGCGCTGA-2	Tg(mitfa:GFP;crestin:mCherry)	CVT	17700	3226	G1	6	06:Mel/irido progenitor	Melanoblasts:early	Iridophore
10x_GTCATGAAGTGTACAA-2	10x_GTCATGAAGTGTACAA-2	Tg(mitfa:GFP;crestin:mCherry)	CVT	11625	2144	G1	0	0:Xanthoblasts_early	Xanthoblasts:early	Pigment Progenitor
10x_GTCATGACAAGACAAT-2	10x_GTCATGACAAGACAAT-2	Tg(mitfa:GFP;crestin:mCherry)	CVT	10480	2954	G2M	8	08:NC-neural_early(mcamb)	Other	foxd3+ Progenitor
10x_GTCATGACATGATGCT-2	10x_GTCATGACATGATGCT-2	Tg(mitfa:GFP;crestin:mCherry)	CVT	12713	2775	G1	10	10:Mesenchyme	Other	Pigment Progenitor
10x_GTCATGACATTACGGT-2	10x_GTCATGACATTACGGT-2	Tg(mitfa:GFP;crestin:mCherry)	CVT	11090	2688	G1	2	02:Mel/irido_progenitor	Melanoblasts:early	Iridophore
10x_GTCATGAGTAGGCAAC-2	10x_GTCATGAGTAGGCAAC-2	Tg(mitfa:GFP;crestin:mCherry)	CVT	5665	1495	G1	14	14:Muscle progenitor	Muscle progenitor	foxd3+ Progenitor
10x_GTCATGAGTCAATCTG-2	10x_GTCATGAGTCAATCTG-2	Tg(mitfa:GFP;crestin:mCherry)	CVT	15529	2275	G1	19	19:Epidermis	Epidermis	foxd3+ Progenitor
10x_GTCATGAGTCACCGAC-2	10x_GTCATGAGTCACCGAC-2	Tg(mitfa:GFP;crestin:mCherry)	CVT	1013	645	G1	3	03:NC-neural_late	Unassigned	unassigned
10x_GTCATGAGTCGTCGGT-2	10x_GTCATGAGTCGTCGGT-2	Tg(mitfa:GFP;crestin:mCherry)	CVT	5566	1848	S	0	0:Xanthoblasts_early	Xanthoblasts:early	Pigment Progenitor
10x_GTCATGAGTTTCGTAG-2	10x_GTCATGAGTTTCGTAG-2	Tg(mitfa:GFP;crestin:mCherry)	CVT	15413	2965	G1	2	02:Mel/irido_progenitor	Melanoblasts:early	Iridophore
10x_GTCATGATCTACCAGA-2	10x_GTCATGATCTACCAGA-2	Tg(mitfa:GFP;crestin:mCherry)	CVT	2808	926	G1	16	16:Unknown	Xanthoblasts:late	Xanthophore
10x_GTCATTTAGTAGAATC-2	10x_GTCATTTAGTAGAATC-2	Tg(mitfa:GFP;crestin:mCherry)	CVT	17959	3051	G1	6	06:Mel/irido progenitor	Melanoblasts:early	Iridophore
10x_GTCATTTCAAAGGAGA-2	10x_GTCATTTCAAAGGAGA-2	Tg(mitfa:GFP;crestin:mCherry)	CVT	14310	3041	G1	11	11:Melanoblast_early	Melanoblasts:early	Pigment Progenitor
10x_GTCATTTCAAGTCCAT-2	10x_GTCATTTCAAGTCCAT-2	Tg(mitfa:GFP;crestin:mCherry)	CVT	23648	4199	S	12	12:NC-neural_early	Other	Iridophore
10x_GTCATTTCACCCTAAA-2	10x_GTCATTTCACCCTAAA-2	Tg(mitfa:GFP;crestin:mCherry)	CVT	6430	1964	G2M	9	09:Iridoblast	Iridoblasts	Iridophore
10x_GTCATTTGTAGTCTTG-2	10x_GTCATTTGTAGTCTTG-2	Tg(mitfa:GFP;crestin:mCherry)	CVT	6551	2243	G2M	12	12:NC-neural_early	Unassigned	Iridophore
10x_GTCATTTGTGTCCGGT-2	10x_GTCATTTGTGTCCGGT-2	Tg(mitfa:GFP;crestin:mCherry)	CVT	10016	2481	S	2	02:Mel/irido_progenitor	Other	Iridophore
10x_GTCATTTGTTGGACTT-2	10x_GTCATTTGTTGGACTT-2	Tg(mitfa:GFP;crestin:mCherry)	CVT	10094	2290	G1	2	02:Mel/irido_progenitor	Iridoblasts	Iridophore
10x_GTCATTTTCGCACTCT-2	10x_GTCATTTTCGCACTCT-2	Tg(mitfa:GFP;crestin:mCherry)	CVT	17097	3340	G1	2	02:Mel/irido_progenitor	Iridoblasts	Iridophore
10x_GTCATTTTCGTCAAAC-2	10x_GTCATTTTCGTCAAAC-2	Tg(mitfa:GFP;crestin:mCherry)	CVT	7185	2196	S	8	08:NC-neural_early(mcamb)	NCNeural:early	foxd3+ Progenitor
10x_GTCCACTAGCACCGTC-2	10x_GTCCACTAGCACCGTC-2	Tg(mitfa:GFP;crestin:mCherry)	CVT	25926	4806	S	4	04:NC-neural_late	NCNeural:early	Enteric Neuron
10x_GTCCACTAGTAAATGC-2	10x_GTCCACTAGTAAATGC-2	Tg(mitfa:GFP;crestin:mCherry)	CVT	5765	1988	G1	15	15:Muscle progenitor	Muscle progenitor	Iridophore
10x_GTCCACTAGTGCAGCA-2	10x_GTCCACTAGTGCAGCA-2	Tg(mitfa:GFP;crestin:mCherry)	CVT	8858	2569	G1	9	09:Iridoblast	Iridoblasts	Iridophore
10x_GTCCACTCACCACTGG-2	10x_GTCCACTCACCACTGG-2	Tg(mitfa:GFP;crestin:mCherry)	CVT	1042	681	G1	3	03:NC-neural_late	Unassigned	unassigned
10x_GTCCACTGTAGGCAGT-2	10x_GTCCACTGTAGGCAGT-2	Tg(mitfa:GFP;crestin:mCherry)	CVT	12160	2999	S	2	02:Mel/irido_progenitor	Other	Iridophore
10x_GTCCACTGTTCAACGT-2	10x_GTCCACTGTTCAACGT-2	Tg(mitfa:GFP;crestin:mCherry)	CVT	1039	581	G1	5	05:Xanthoblasts_late	Unassigned	unassigned
10x_GTCCACTGTTCTTGCC-2	10x_GTCCACTGTTCTTGCC-2	Tg(mitfa:GFP;crestin:mCherry)	CVT	2442	1328	G2M	12	12:NC-neural_early	Other	unassigned
10x_GTCCACTGTTTCGCTC-2	10x_GTCCACTGTTTCGCTC-2	Tg(mitfa:GFP;crestin:mCherry)	CVT	8901	3291	G1	3	03:NC-neural_late	Other	PNS neuron
10x_GTCCCATAGACTTCCA-2	10x_GTCCCATAGACTTCCA-2	Tg(mitfa:GFP;crestin:mCherry)	CVT	15601	3653	G2M	4	04:NC-neural_late	Other	Neural Progenitor
10x_GTCCCATAGATGTTGA-2	10x_GTCCCATAGATGTTGA-2	Tg(mitfa:GFP;crestin:mCherry)	CVT	5183	1328	G1	14	14:Muscle progenitor	Muscle progenitor	foxd3+ Progenitor
10x_GTCCCATCACAAGGTG-2	10x_GTCCCATCACAAGGTG-2	Tg(mitfa:GFP;crestin:mCherry)	CVT	2702	1016	G1	14	14:Muscle progenitor	Muscle progenitor	foxd3+ Progenitor
10x_GTCCCATCATGCCGCA-2	10x_GTCCCATCATGCCGCA-2	Tg(mitfa:GFP;crestin:mCherry)	CVT	27994	4159	G1	16	16:Unknown	Kidney	Pigment Progenitor
10x_GTCCCATGTTCCCAAA-2	10x_GTCCCATGTTCCCAAA-2	Tg(mitfa:GFP;crestin:mCherry)	CVT	8398	1651	G1	2	02:Mel/irido_progenitor	Iridoblasts	Pigment Progenitor
10x_GTCCCATTCCAACCGG-2	10x_GTCCCATTCCAACCGG-2	Tg(mitfa:GFP;crestin:mCherry)	CVT	4075	1495	G1	5	05:Xanthoblasts_late	Xanthoblasts:late	Xanthophore
10x_GTCCCATTCGATTGAC-2	10x_GTCCCATTCGATTGAC-2	Tg(mitfa:GFP;crestin:mCherry)	CVT	6976	2545	G1	20	20:NC-neural_late	Other	foxd3+ Progenitor
10x_GTCCCATTCGTCAACA-2	10x_GTCCCATTCGTCAACA-2	Tg(mitfa:GFP;crestin:mCherry)	CVT	40250	5265	S	1	01:NC-neural_early	NCNeural:early	foxd3+ Progenitor
10x_GTCCTCAAGACGAAGA-2	10x_GTCCTCAAGACGAAGA-2	Tg(mitfa:GFP;crestin:mCherry)	CVT	7907	2493	G2M	12	12:NC-neural_early	NCNeural:early	Iridophore
10x_GTCCTCAAGATTCGAA-2	10x_GTCCTCAAGATTCGAA-2	Tg(mitfa:GFP;crestin:mCherry)	CVT	2924	1317	G1	3	03:NC-neural_late	Other	PNS neuron
10x_GTCCTCAAGGCGAACT-2	10x_GTCCTCAAGGCGAACT-2	Tg(mitfa:GFP;crestin:mCherry)	CVT	3093	1522	G2M	20	20:NC-neural_late	Other	foxd3+ Progenitor
10x_GTCCTCACATGGGAAC-2	10x_GTCCTCACATGGGAAC-2	Tg(mitfa:GFP;crestin:mCherry)	CVT	1357	746	G1	7	07:Melanoblast_late	Unassigned	Melanophore
10x_GTCCTCAGTACCGGAA-2	10x_GTCCTCAGTACCGGAA-2	Tg(mitfa:GFP;crestin:mCherry)	CVT	10449	2697	S	10	10:Mesenchyme	Other	foxd3+ Progenitor
10x_GTCCTCAGTGGTCCGT-2	10x_GTCCTCAGTGGTCCGT-2	Tg(mitfa:GFP;crestin:mCherry)	CVT	17024	3388	S	13	13:Macrophage	Macrophage	Pigment Progenitor
10x_GTCCTCAGTTGCATCA-2	10x_GTCCTCAGTTGCATCA-2	Tg(mitfa:GFP;crestin:mCherry)	CVT	3795	1540	G1	13	13:Macrophage	Other	Pigment Progenitor
10x_GTCCTCATCACCGGTG-2	10x_GTCCTCATCACCGGTG-2	Tg(mitfa:GFP;crestin:mCherry)	CVT	1347	627	S	0	0:Xanthoblasts_early	Unassigned	Xanthophore
10x_GTCCTCATCACGATAC-2	10x_GTCCTCATCACGATAC-2	Tg(mitfa:GFP;crestin:mCherry)	CVT	6507	1821	G1	15	15:Muscle progenitor	Muscle progenitor	foxd3+ Progenitor
10x_GTCGAATAGAGGATCC-2	10x_GTCGAATAGAGGATCC-2	Tg(mitfa:GFP;crestin:mCherry)	CVT	29151	4743	S	4	04:NC-neural_late	NCNeural:early	foxd3+ Progenitor
10x_GTCGAATAGGATGGCT-2	10x_GTCGAATAGGATGGCT-2	Tg(mitfa:GFP;crestin:mCherry)	CVT	13888	2847	S	2	02:Mel/irido_progenitor	Other	Iridophore
10x_GTCGAATGTGGGTTGA-2	10x_GTCGAATGTGGGTTGA-2	Tg(mitfa:GFP;crestin:mCherry)	CVT	1213	481	G1	5	05:Xanthoblasts_late	Unassigned	unassigned
10x_GTCGAATGTGTAACGG-2	10x_GTCGAATGTGTAACGG-2	Tg(mitfa:GFP;crestin:mCherry)	CVT	17328	2981	S	16	16:Unknown	Other	foxd3+ Progenitor
10x_GTCGCGAAGTATAGAC-2	10x_GTCGCGAAGTATAGAC-2	Tg(mitfa:GFP;crestin:mCherry)	CVT	12813	2749	G1	6	06:Mel/irido progenitor	Melanoblasts:early	Iridophore
10x_GTCGCGAAGTTACGGG-2	10x_GTCGCGAAGTTACGGG-2	Tg(mitfa:GFP;crestin:mCherry)	CVT	6202	2151	G1	3	03:NC-neural_late	NCNeural:late	foxd3+ Progenitor
10x_GTCGCGACAGGCCCTA-2	10x_GTCGCGACAGGCCCTA-2	Tg(mitfa:GFP;crestin:mCherry)	CVT	16503	3164	S	2	02:Mel/irido_progenitor	Melanoblasts:early	Iridophore
10x_GTCGCGAGTATGGAGC-2	10x_GTCGCGAGTATGGAGC-2	Tg(mitfa:GFP;crestin:mCherry)	CVT	1474	818	G1	3	03:NC-neural_late	Other	Neural Progenitor
10x_GTCGCGAGTCCACACG-2	10x_GTCGCGAGTCCACACG-2	Tg(mitfa:GFP;crestin:mCherry)	CVT	1159	560	G1	16	16:Unknown	Unassigned	Pigment Progenitor
10x_GTCGCGAGTTTCCCAC-2	10x_GTCGCGAGTTTCCCAC-2	Tg(mitfa:GFP;crestin:mCherry)	CVT	13416	2860	G1	12	12:NC-neural_early	Iridoblasts	Iridophore
10x_GTCGCGATCTCGGTCT-2	10x_GTCGCGATCTCGGTCT-2	Tg(mitfa:GFP;crestin:mCherry)	CVT	3927	1498	G1	6	06:Mel/irido progenitor	Iridoblasts	Iridophore
10x_GTCGCGATCTTCGGAA-2	10x_GTCGCGATCTTCGGAA-2	Tg(mitfa:GFP;crestin:mCherry)	CVT	6008	1434	G1	0	0:Xanthoblasts_early	Xanthoblasts:late	Xanthophore
10x_GTCGTAAAGAAATGGG-2	10x_GTCGTAAAGAAATGGG-2	Tg(mitfa:GFP;crestin:mCherry)	CVT	7270	1977	G2M	12	12:NC-neural_early	NCNeural:early	Iridophore
10x_GTCGTAAAGTCTTCGA-2	10x_GTCGTAAAGTCTTCGA-2	Tg(mitfa:GFP;crestin:mCherry)	CVT	14388	2943	G1	2	02:Mel/irido_progenitor	Melanoblasts:early	Iridophore
10x_GTCGTAATCAGTGTGT-2	10x_GTCGTAATCAGTGTGT-2	Tg(mitfa:GFP;crestin:mCherry)	CVT	29590	5084	S	4	04:NC-neural_late	Other	Enteric Neuron
10x_GTCGTAATCCGCAAAT-2	10x_GTCGTAATCCGCAAAT-2	Tg(mitfa:GFP;crestin:mCherry)	CVT	5400	1664	G1	10	10:Mesenchyme	Other	Pigment Progenitor
10x_GTCGTAATCGAACTCA-2	10x_GTCGTAATCGAACTCA-2	Tg(mitfa:GFP;crestin:mCherry)	CVT	8393	2283	S	0	0:Xanthoblasts_early	Unassigned	foxd3+ Progenitor
10x_GTCGTTCCATGCGTGC-2	10x_GTCGTTCCATGCGTGC-2	Tg(mitfa:GFP;crestin:mCherry)	CVT	16778	2398	G1	14	14:Muscle progenitor	Other	Pigment Progenitor
10x_GTCGTTCTCAAAGGAT-2	10x_GTCGTTCTCAAAGGAT-2	Tg(mitfa:GFP;crestin:mCherry)	CVT	3996	1342	G1	11	11:Melanoblast_early	Unassigned	Pigment Progenitor
10x_GTCGTTCTCGTGCATA-2	10x_GTCGTTCTCGTGCATA-2	Tg(mitfa:GFP;crestin:mCherry)	CVT	21835	3520	G1	7	07:Melanoblast_late	Melanoblasts:early	Melanophore
10x_GTCTACCAGGCATCGA-2	10x_GTCTACCAGGCATCGA-2	Tg(mitfa:GFP;crestin:mCherry)	CVT	5433	1393	G1	7	07:Melanoblast_late	Melanoblasts:late	Pigment Progenitor
10x_GTCTACCAGGCTTAGG-2	10x_GTCTACCAGGCTTAGG-2	Tg(mitfa:GFP;crestin:mCherry)	CVT	15262	3270	G1	6	06:Mel/irido progenitor	Melanoblasts:early	Iridophore
10x_GTCTACCCAGGACGAT-2	10x_GTCTACCCAGGACGAT-2	Tg(mitfa:GFP;crestin:mCherry)	CVT	11495	2942	S	12	12:NC-neural_early	Unassigned	Iridophore
10x_GTCTACCCATGAGATA-2	10x_GTCTACCCATGAGATA-2	Tg(mitfa:GFP;crestin:mCherry)	CVT	15373	3895	G1	4	04:NC-neural_late	Unassigned	Enteric Neuron
10x_GTCTACCGTCCGAAGA-2	10x_GTCTACCGTCCGAAGA-2	Tg(mitfa:GFP;crestin:mCherry)	CVT	39949	5488	G2M	1	01:NC-neural_early	Other	Neural Progenitor
10x_GTCTACCGTTGTACGT-2	10x_GTCTACCGTTGTACGT-2	Tg(mitfa:GFP;crestin:mCherry)	CVT	23183	3711	G1	9	09:Iridoblast	Melanoblasts:early	Iridophore
10x_GTCTACCTCAACCGAT-2	10x_GTCTACCTCAACCGAT-2	Tg(mitfa:GFP;crestin:mCherry)	CVT	9628	2187	G1	6	06:Mel/irido progenitor	Iridoblasts	Iridophore
10x_GTCTACCTCCGTGGTG-2	10x_GTCTACCTCCGTGGTG-2	Tg(mitfa:GFP;crestin:mCherry)	CVT	4758	1308	G2M	0	0:Xanthoblasts_early	Xanthoblasts:late	Xanthophore
10x_GTCTAGAAGACGCCCT-2	10x_GTCTAGAAGACGCCCT-2	Tg(mitfa:GFP;crestin:mCherry)	CVT	14028	2976	G1	12	12:NC-neural_early	Xanthoblasts:early	Iridophore
10x_GTCTAGAAGCGTGTTT-2	10x_GTCTAGAAGCGTGTTT-2	Tg(mitfa:GFP;crestin:mCherry)	CVT	11510	2335	G1	5	05:Xanthoblasts_late	Xanthoblasts:late	Melanophore
10x_GTCTAGAAGGTAGCCA-2	10x_GTCTAGAAGGTAGCCA-2	Tg(mitfa:GFP;crestin:mCherry)	CVT	1188	730	G1	3	03:NC-neural_late	Unassigned	unassigned
10x_GTCTAGAAGTATAACG-2	10x_GTCTAGAAGTATAACG-2	Tg(mitfa:GFP;crestin:mCherry)	CVT	15085	2942	G1	2	02:Mel/irido_progenitor	Melanoblasts:early	Iridophore
10x_GTCTAGACACATGACT-2	10x_GTCTAGACACATGACT-2	Tg(mitfa:GFP;crestin:mCherry)	CVT	4849	1410	G1	6	06:Mel/irido progenitor	Melanoblasts:late	Iridophore
10x_GTCTAGAGTGGTGATG-2	10x_GTCTAGAGTGGTGATG-2	Tg(mitfa:GFP;crestin:mCherry)	CVT	6688	1675	G1	16	16:Unknown	Other	foxd3+ Progenitor
10x_GTCTAGATCACCATAG-2	10x_GTCTAGATCACCATAG-2	Tg(mitfa:GFP;crestin:mCherry)	CVT	20325	3328	G1	10	10:Mesenchyme	Unassigned	Iridophore
10x_GTCTAGATCCACACAA-2	10x_GTCTAGATCCACACAA-2	Tg(mitfa:GFP;crestin:mCherry)	CVT	37053	5779	G2M	1	01:NC-neural_early	Other	Neural Progenitor
10x_GTCTAGATCCGGCAAC-2	10x_GTCTAGATCCGGCAAC-2	Tg(mitfa:GFP;crestin:mCherry)	CVT	8981	1768	G1	0	0:Xanthoblasts_early	Xanthoblasts:late	Melanophore
10x_GTCTAGATCTGAGGTT-2	10x_GTCTAGATCTGAGGTT-2	Tg(mitfa:GFP;crestin:mCherry)	CVT	22556	3865	G2M	12	12:NC-neural_early	Melanoblasts:early	Iridophore
10x_GTCTCACAGTGCACTT-2	10x_GTCTCACAGTGCACTT-2	Tg(mitfa:GFP;crestin:mCherry)	CVT	7180	1933	G2M	0	0:Xanthoblasts_early	Xanthoblasts:early	Pigment Progenitor
10x_GTCTCACCATTCGATG-2	10x_GTCTCACCATTCGATG-2	Tg(mitfa:GFP;crestin:mCherry)	CVT	2482	1305	G1	3	03:NC-neural_late	Other	PNS neuron
10x_GTCTCACCATTGACCA-2	10x_GTCTCACCATTGACCA-2	Tg(mitfa:GFP;crestin:mCherry)	CVT	17099	3422	G2M	12	12:NC-neural_early	NCNeural:early	Iridophore
10x_GTCTCACGTACCCGCA-2	10x_GTCTCACGTACCCGCA-2	Tg(mitfa:GFP;crestin:mCherry)	CVT	15535	3033	G1	6	06:Mel/irido progenitor	Melanoblasts:early	Iridophore
10x_GTCTCACGTATTGACC-2	10x_GTCTCACGTATTGACC-2	Tg(mitfa:GFP;crestin:mCherry)	CVT	9697	3320	S	0	0:Xanthoblasts_early	Xanthoblasts:early	unassigned
10x_GTCTCACGTGGGAGAG-2	10x_GTCTCACGTGGGAGAG-2	Tg(mitfa:GFP;crestin:mCherry)	CVT	47728	6360	G2M	4	04:NC-neural_late	Other	Enteric Neuron
10x_GTCTCACGTTCAGTAC-2	10x_GTCTCACGTTCAGTAC-2	Tg(mitfa:GFP;crestin:mCherry)	CVT	12224	2939	G2M	8	08:NC-neural_early(mcamb)	NCNeural:early	foxd3+ Progenitor
10x_GTCTCACTCCCGGTAG-2	10x_GTCTCACTCCCGGTAG-2	Tg(mitfa:GFP;crestin:mCherry)	CVT	5917	1929	G1	22	22:Unknown	Kidney	unassigned
10x_GTCTCACTCCCGTTCA-2	10x_GTCTCACTCCCGTTCA-2	Tg(mitfa:GFP;crestin:mCherry)	CVT	14494	3108	G1	6	06:Mel/irido progenitor	Melanoblasts:early	Iridophore
10x_GTCTCACTCGAGAATA-2	10x_GTCTCACTCGAGAATA-2	Tg(mitfa:GFP;crestin:mCherry)	CVT	20495	3703	G1	12	12:NC-neural_early	Melanoblasts:early	Iridophore
10x_GTCTCACTCGGCTGAC-2	10x_GTCTCACTCGGCTGAC-2	Tg(mitfa:GFP;crestin:mCherry)	CVT	4243	1713	S	5	05:Xanthoblasts_late	Xanthoblasts:late	Xanthophore
10x_GTCTCACTCGTGCAGC-2	10x_GTCTCACTCGTGCAGC-2	Tg(mitfa:GFP;crestin:mCherry)	CVT	19302	3459	G2M	12	12:NC-neural_early	NCNeural:early	foxd3+ Progenitor
10x_GTCTGTCCAAAGAGTT-2	10x_GTCTGTCCAAAGAGTT-2	Tg(mitfa:GFP;crestin:mCherry)	CVT	8018	2441	S	3	03:NC-neural_late	Other	Neural Progenitor
10x_GTCTGTCGTACTCGTA-2	10x_GTCTGTCGTACTCGTA-2	Tg(mitfa:GFP;crestin:mCherry)	CVT	10277	1708	G1	6	06:Mel/irido progenitor	Iridoblasts	Iridophore
10x_GTCTGTCGTATGAAGT-2	10x_GTCTGTCGTATGAAGT-2	Tg(mitfa:GFP;crestin:mCherry)	CVT	24924	4284	S	12	12:NC-neural_early	Xanthoblasts:early	Iridophore
10x_GTCTGTCGTCAGGAGT-2	10x_GTCTGTCGTCAGGAGT-2	Tg(mitfa:GFP;crestin:mCherry)	CVT	3480	1097	S	7	07:Melanoblast_late	Iridoblasts	Melanophore
10x_GTCTGTCTCACGAGGA-2	10x_GTCTGTCTCACGAGGA-2	Tg(mitfa:GFP;crestin:mCherry)	CVT	55648	6842	G2M	16	16:Unknown	Other	foxd3+ Progenitor
10x_GTCTTTAAGCGAGTAC-2	10x_GTCTTTAAGCGAGTAC-2	Tg(mitfa:GFP;crestin:mCherry)	CVT	9371	2384	G1	2	02:Mel/irido_progenitor	Iridoblasts	Iridophore
10x_GTCTTTAAGGAACATT-2	10x_GTCTTTAAGGAACATT-2	Tg(mitfa:GFP;crestin:mCherry)	CVT	13693	3210	G1	4	04:NC-neural_late	Other	Neural Progenitor
10x_GTCTTTAAGTGTTCCA-2	10x_GTCTTTAAGTGTTCCA-2	Tg(mitfa:GFP;crestin:mCherry)	CVT	1002	551	G1	0	0:Xanthoblasts_early	Unassigned	unassigned
10x_GTCTTTACAGAGCGTA-2	10x_GTCTTTACAGAGCGTA-2	Tg(mitfa:GFP;crestin:mCherry)	CVT	16334	2654	G1	6	06:Mel/irido progenitor	Melanoblasts:early	Iridophore
10x_GTCTTTACATTGTCGA-2	10x_GTCTTTACATTGTCGA-2	Tg(mitfa:GFP;crestin:mCherry)	CVT	20765	2884	G2M	6	06:Mel/irido progenitor	Iridoblasts	Iridophore
10x_GTCTTTAGTCAATCTG-2	10x_GTCTTTAGTCAATCTG-2	Tg(mitfa:GFP;crestin:mCherry)	CVT	6311	2486	G1	3	03:NC-neural_late	Other	PNS neuron
10x_GTCTTTATCCCGATCT-2	10x_GTCTTTATCCCGATCT-2	Tg(mitfa:GFP;crestin:mCherry)	CVT	12270	2784	G1	6	06:Mel/irido progenitor	Melanoblasts:early	Iridophore
10x_GTCTTTATCCTTACCG-2	10x_GTCTTTATCCTTACCG-2	Tg(mitfa:GFP;crestin:mCherry)	CVT	3139	1489	G1	3	03:NC-neural_late	FMB differentiating neuron	PNS neuron
10x_GTGACGCAGACATAAC-2	10x_GTGACGCAGACATAAC-2	Tg(mitfa:GFP;crestin:mCherry)	CVT	11080	2085	G1	6	06:Mel/irido progenitor	Xanthoblasts:early	Iridophore
10x_GTGACGCAGATCCAAA-2	10x_GTGACGCAGATCCAAA-2	Tg(mitfa:GFP;crestin:mCherry)	CVT	4493	1502	G2M	15	15:Muscle progenitor	Other	foxd3+ Progenitor
10x_GTGACGCGTGACCGTC-2	10x_GTGACGCGTGACCGTC-2	Tg(mitfa:GFP;crestin:mCherry)	CVT	15683	4318	G1	17	17:NC-neural_late	Other	PNS neuron
10x_GTGACGCGTGCTCGTG-2	10x_GTGACGCGTGCTCGTG-2	Tg(mitfa:GFP;crestin:mCherry)	CVT	3046	1377	G1	3	03:NC-neural_late	Other	PNS neuron
10x_GTGACGCGTTATGTGC-2	10x_GTGACGCGTTATGTGC-2	Tg(mitfa:GFP;crestin:mCherry)	CVT	1221	801	G1	16	16:Unknown	Unassigned	unassigned
10x_GTGACGCTCGCTAAAC-2	10x_GTGACGCTCGCTAAAC-2	Tg(mitfa:GFP;crestin:mCherry)	CVT	4628	1978	G1	3	03:NC-neural_late	FMB differentiating neuron	PNS neuron
10x_GTGACGCTCTGTGTGA-2	10x_GTGACGCTCTGTGTGA-2	Tg(mitfa:GFP;crestin:mCherry)	CVT	18059	4117	G1	8	08:NC-neural_early(mcamb)	Other	foxd3+ Progenitor
10x_GTGACGCTCTTGGAAC-2	10x_GTGACGCTCTTGGAAC-2	Tg(mitfa:GFP;crestin:mCherry)	CVT	16005	3366	G1	7	07:Melanoblast_late	Melanoblasts:late	Melanophore
10x_GTGAGCCAGCGAGGAG-2	10x_GTGAGCCAGCGAGGAG-2	Tg(mitfa:GFP;crestin:mCherry)	CVT	9598	1875	G1	2	02:Mel/irido_progenitor	Iridoblasts	Iridophore
10x_GTGAGCCAGCGTGAAC-2	10x_GTGAGCCAGCGTGAAC-2	Tg(mitfa:GFP;crestin:mCherry)	CVT	4320	1249	G1	5	05:Xanthoblasts_late	Xanthoblasts:late	Xanthophore
10x_GTGAGCCAGGCGAAGG-2	10x_GTGAGCCAGGCGAAGG-2	Tg(mitfa:GFP;crestin:mCherry)	CVT	14771	2666	G1	6	06:Mel/irido progenitor	Iridoblasts	Iridophore
10x_GTGAGCCAGTGGGAAA-2	10x_GTGAGCCAGTGGGAAA-2	Tg(mitfa:GFP;crestin:mCherry)	CVT	8434	2047	G1	23	23:Oligodendrocyte	Cranial ganglia	Pigment Progenitor
10x_GTGAGCCGTGCACAAG-2	10x_GTGAGCCGTGCACAAG-2	Tg(mitfa:GFP;crestin:mCherry)	CVT	13113	3112	G1	7	07:Melanoblast_late	Melanoblasts:early	Melanophore
10x_GTGAGCCTCCCATGGG-2	10x_GTGAGCCTCCCATGGG-2	Tg(mitfa:GFP;crestin:mCherry)	CVT	11262	2630	S	2	02:Mel/irido_progenitor	Melanoblasts:early	Iridophore
10x_GTGAGCCTCCTGTAGA-2	10x_GTGAGCCTCCTGTAGA-2	Tg(mitfa:GFP;crestin:mCherry)	CVT	3452	1218	G1	7	07:Melanoblast_late	Melanoblasts:late	Melanophore
10x_GTGAGGAAGGGTCAAC-2	10x_GTGAGGAAGGGTCAAC-2	Tg(mitfa:GFP;crestin:mCherry)	CVT	21888	3556	S	12	12:NC-neural_early	Xanthoblasts:early	Iridophore
10x_GTGAGGACAGCCCACA-2	10x_GTGAGGACAGCCCACA-2	Tg(mitfa:GFP;crestin:mCherry)	CVT	3136	943	G1	0	0:Xanthoblasts_early	Xanthoblasts:late	Xanthophore
10x_GTGAGGAGTACAAGCG-2	10x_GTGAGGAGTACAAGCG-2	Tg(mitfa:GFP;crestin:mCherry)	CVT	3166	1289	G1	2	02:Mel/irido_progenitor	Other	Iridophore
10x_GTGAGGAGTGAAGCGT-2	10x_GTGAGGAGTGAAGCGT-2	Tg(mitfa:GFP;crestin:mCherry)	CVT	3722	1261	S	8	08:NC-neural_early(mcamb)	NCNeural:late	foxd3+ Progenitor
10x_GTGAGTTCAACCAATC-2	10x_GTGAGTTCAACCAATC-2	Tg(mitfa:GFP;crestin:mCherry)	CVT	5144	1381	G1	0	0:Xanthoblasts_early	Xanthoblasts:late	Xanthophore
10x_GTGAGTTGTATGGTTC-2	10x_GTGAGTTGTATGGTTC-2	Tg(mitfa:GFP;crestin:mCherry)	CVT	18019	3653	S	12	12:NC-neural_early	NCNeural:early	Iridophore
10x_GTGAGTTGTCCTGTCT-2	10x_GTGAGTTGTCCTGTCT-2	Tg(mitfa:GFP;crestin:mCherry)	CVT	60514	7261	S	4	04:NC-neural_late	Other	Enteric Neuron
10x_GTGAGTTGTCGTTGGC-2	10x_GTGAGTTGTCGTTGGC-2	Tg(mitfa:GFP;crestin:mCherry)	CVT	17212	3113	G1	9	09:Iridoblast	Iridoblasts	Iridophore
10x_GTGAGTTTCACTAGCA-2	10x_GTGAGTTTCACTAGCA-2	Tg(mitfa:GFP;crestin:mCherry)	CVT	9654	2156	G1	6	06:Mel/irido progenitor	Iridoblasts	Iridophore
10x_GTGAGTTTCATGCCAA-2	10x_GTGAGTTTCATGCCAA-2	Tg(mitfa:GFP;crestin:mCherry)	CVT	4331	1234	G1	0	0:Xanthoblasts_early	Xanthoblasts:late	Xanthophore
10x_GTGAGTTTCTGCGTCT-2	10x_GTGAGTTTCTGCGTCT-2	Tg(mitfa:GFP;crestin:mCherry)	CVT	3400	1391	G2M	14	14:Muscle progenitor	Muscle progenitor	Xanthophore
10x_GTGATGTAGGACGCAT-2	10x_GTGATGTAGGACGCAT-2	Tg(mitfa:GFP;crestin:mCherry)	CVT	16786	3121	G1	9	09:Iridoblast	Iridoblasts	Iridophore
10x_GTGATGTGTATCACCA-2	10x_GTGATGTGTATCACCA-2	Tg(mitfa:GFP;crestin:mCherry)	CVT	29573	4637	G2M	3	03:NC-neural_late	Other	foxd3+ Progenitor
10x_GTGATGTGTATCGGTT-2	10x_GTGATGTGTATCGGTT-2	Tg(mitfa:GFP;crestin:mCherry)	CVT	5895	1670	G1	5	05:Xanthoblasts_late	Xanthoblasts:late	Xanthophore
10x_GTGATGTGTCGTTGCG-2	10x_GTGATGTGTCGTTGCG-2	Tg(mitfa:GFP;crestin:mCherry)	CVT	13749	3095	G1	2	02:Mel/irido_progenitor	Melanoblasts:early	Iridophore
10x_GTGATGTGTCTAGTGT-2	10x_GTGATGTGTCTAGTGT-2	Tg(mitfa:GFP;crestin:mCherry)	CVT	7861	1841	G1	2	02:Mel/irido_progenitor	Iridoblasts	Iridophore
10x_GTGATGTGTCTGATCA-2	10x_GTGATGTGTCTGATCA-2	Tg(mitfa:GFP;crestin:mCherry)	CVT	2397	1280	G1	3	03:NC-neural_late	Other	PNS neuron
10x_GTGATGTGTCTGTAGT-2	10x_GTGATGTGTCTGTAGT-2	Tg(mitfa:GFP;crestin:mCherry)	CVT	5057	1552	G1	5	05:Xanthoblasts_late	Xanthoblasts:late	Xanthophore
10x_GTGATGTGTGTAGCAG-2	10x_GTGATGTGTGTAGCAG-2	Tg(mitfa:GFP;crestin:mCherry)	CVT	11885	2955	S	2	02:Mel/irido_progenitor	Iridoblasts	Iridophore
10x_GTGATGTGTTCGGGTC-2	10x_GTGATGTGTTCGGGTC-2	Tg(mitfa:GFP;crestin:mCherry)	CVT	19930	3084	G1	6	06:Mel/irido progenitor	Melanoblasts:early	Iridophore
10x_GTGATGTTCTGTCCGT-2	10x_GTGATGTTCTGTCCGT-2	Tg(mitfa:GFP;crestin:mCherry)	CVT	5967	1674	S	9	09:Iridoblast	Iridoblasts	Iridophore
10x_GTGCACGCATAGATCC-2	10x_GTGCACGCATAGATCC-2	Tg(mitfa:GFP;crestin:mCherry)	CVT	1875	990	G1	8	08:NC-neural_early(mcamb)	Unassigned	foxd3+ Progenitor
10x_GTGCACGGTGTTGACT-2	10x_GTGCACGGTGTTGACT-2	Tg(mitfa:GFP;crestin:mCherry)	CVT	13762	2448	G1	6	06:Mel/irido progenitor	Iridoblasts	Iridophore
10x_GTGCACGGTTCGTTCC-2	10x_GTGCACGGTTCGTTCC-2	Tg(mitfa:GFP;crestin:mCherry)	CVT	10212	3314	G1	3	03:NC-neural_late	Other	PNS neuron
10x_GTGCACGTCCCAGGAC-2	10x_GTGCACGTCCCAGGAC-2	Tg(mitfa:GFP;crestin:mCherry)	CVT	20987	3177	G1	6	06:Mel/irido progenitor	Iridoblasts	Iridophore
10x_GTGCACGTCCTCATAT-2	10x_GTGCACGTCCTCATAT-2	Tg(mitfa:GFP;crestin:mCherry)	CVT	9238	2543	G1	5	05:Xanthoblasts_late	Xanthoblasts:late	unassigned
10x_GTGCACGTCGTAGAGG-2	10x_GTGCACGTCGTAGAGG-2	Tg(mitfa:GFP;crestin:mCherry)	CVT	25118	4195	S	1	01:NC-neural_early	NCNeural:early	Neural Progenitor
10x_GTGCAGCAGTAGATCA-2	10x_GTGCAGCAGTAGATCA-2	Tg(mitfa:GFP;crestin:mCherry)	CVT	2628	1103	S	16	16:Unknown	Epidermis	foxd3+ Progenitor
10x_GTGCAGCAGTGTTCCA-2	10x_GTGCAGCAGTGTTCCA-2	Tg(mitfa:GFP;crestin:mCherry)	CVT	12508	2932	G2M	0	0:Xanthoblasts_early	Xanthoblasts:early	Pigment Progenitor
10x_GTGCAGCGTACGAGCA-2	10x_GTGCAGCGTACGAGCA-2	Tg(mitfa:GFP;crestin:mCherry)	CVT	24010	3793	G1	2	02:Mel/irido_progenitor	Melanoblasts:early	Iridophore
10x_GTGCGTGAGCCTTTGA-2	10x_GTGCGTGAGCCTTTGA-2	Tg(mitfa:GFP;crestin:mCherry)	CVT	19209	3486	G1	6	06:Mel/irido progenitor	Other	Iridophore
10x_GTGCGTGCACCCTAGG-2	10x_GTGCGTGCACCCTAGG-2	Tg(mitfa:GFP;crestin:mCherry)	CVT	8519	2643	G1	5	05:Xanthoblasts_late	Xanthoblasts:early	Melanophore
10x_GTGCGTGCATATTCGG-2	10x_GTGCGTGCATATTCGG-2	Tg(mitfa:GFP;crestin:mCherry)	CVT	1474	658	G1	0	0:Xanthoblasts_early	Unassigned	Xanthophore
10x_GTGCGTGGTCCCTGTT-2	10x_GTGCGTGGTCCCTGTT-2	Tg(mitfa:GFP;crestin:mCherry)	CVT	6646	1739	G1	11	11:Melanoblast_early	Other	Pigment Progenitor
10x_GTGCGTGTCAGGGATG-2	10x_GTGCGTGTCAGGGATG-2	Tg(mitfa:GFP;crestin:mCherry)	CVT	5428	1889	S	1	01:NC-neural_early	Other	foxd3+ Progenitor
10x_GTGCGTGTCTGCGTCT-2	10x_GTGCGTGTCTGCGTCT-2	Tg(mitfa:GFP;crestin:mCherry)	CVT	5495	1945	S	8	08:NC-neural_early(mcamb)	NCNeural:early	foxd3+ Progenitor
10x_GTGCTGGAGCGCCTTG-2	10x_GTGCTGGAGCGCCTTG-2	Tg(mitfa:GFP;crestin:mCherry)	CVT	1726	918	S	2	02:Mel/irido_progenitor	Other	Iridophore
10x_GTGCTGGAGCTTGTGT-2	10x_GTGCTGGAGCTTGTGT-2	Tg(mitfa:GFP;crestin:mCherry)	CVT	2929	1425	G1	3	03:NC-neural_late	Other	PNS neuron
10x_GTGCTGGAGTTGCTGT-2	10x_GTGCTGGAGTTGCTGT-2	Tg(mitfa:GFP;crestin:mCherry)	CVT	9727	2832	G1	4	04:NC-neural_late	Cranial ganglia	Enteric Neuron
10x_GTGCTGGCATATAGCC-2	10x_GTGCTGGCATATAGCC-2	Tg(mitfa:GFP;crestin:mCherry)	CVT	14144	3707	G1	4	04:NC-neural_late	Other	Enteric Neuron
10x_GTGCTGGCATTCGGGC-2	10x_GTGCTGGCATTCGGGC-2	Tg(mitfa:GFP;crestin:mCherry)	CVT	2686	1133	G1	5	05:Xanthoblasts_late	Xanthoblasts:late	Xanthophore
10x_GTGCTGGGTTAGCTAC-2	10x_GTGCTGGGTTAGCTAC-2	Tg(mitfa:GFP;crestin:mCherry)	CVT	3129	1352	S	0	0:Xanthoblasts_early	Unassigned	Xanthophore
10x_GTGCTGGGTTGTTGAC-2	10x_GTGCTGGGTTGTTGAC-2	Tg(mitfa:GFP;crestin:mCherry)	CVT	28073	4401	G2M	12	12:NC-neural_early	Melanoblasts:early	Iridophore
10x_GTGCTGGGTTTGAACC-2	10x_GTGCTGGGTTTGAACC-2	Tg(mitfa:GFP;crestin:mCherry)	CVT	3455	1312	G1	13	13:Macrophage	Other	unassigned
10x_GTGCTGGTCACGGACC-2	10x_GTGCTGGTCACGGACC-2	Tg(mitfa:GFP;crestin:mCherry)	CVT	11546	3485	G1	4	04:NC-neural_late	Cranial ganglia	Enteric Neuron
10x_GTGCTGGTCGTGGAAG-2	10x_GTGCTGGTCGTGGAAG-2	Tg(mitfa:GFP;crestin:mCherry)	CVT	2972	1420	S	8	08:NC-neural_early(mcamb)	NCNeural:late	foxd3+ Progenitor
10x_GTGCTTCAGATAGCTA-2	10x_GTGCTTCAGATAGCTA-2	Tg(mitfa:GFP;crestin:mCherry)	CVT	4245	1459	S	8	08:NC-neural_early(mcamb)	NCNeural:early	foxd3+ Progenitor
10x_GTGCTTCAGCATGGGT-2	10x_GTGCTTCAGCATGGGT-2	Tg(mitfa:GFP;crestin:mCherry)	CVT	3378	1602	G1	3	03:NC-neural_late	FMB differentiating neuron	PNS neuron
10x_GTGCTTCAGGGCTGAT-2	10x_GTGCTTCAGGGCTGAT-2	Tg(mitfa:GFP;crestin:mCherry)	CVT	1750	917	G1	3	03:NC-neural_late	Unassigned	unassigned
10x_GTGCTTCCACAAAGTA-2	10x_GTGCTTCCACAAAGTA-2	Tg(mitfa:GFP;crestin:mCherry)	CVT	20087	3701	G1	15	15:Muscle progenitor	Muscle progenitor	Pigment Progenitor
10x_GTGCTTCGTTGTTGCA-2	10x_GTGCTTCGTTGTTGCA-2	Tg(mitfa:GFP;crestin:mCherry)	CVT	4641	1444	G1	5	05:Xanthoblasts_late	Xanthoblasts:late	Xanthophore
10x_GTGCTTCTCCACGTGG-2	10x_GTGCTTCTCCACGTGG-2	Tg(mitfa:GFP;crestin:mCherry)	CVT	15660	3142	S	2	02:Mel/irido_progenitor	Melanoblasts:early	Iridophore
10x_GTGGAAGAGCCTTCTC-2	10x_GTGGAAGAGCCTTCTC-2	Tg(mitfa:GFP;crestin:mCherry)	CVT	8285	2108	G2M	12	12:NC-neural_early	Iridoblasts	Iridophore
10x_GTGGAAGAGGAGGTTC-2	10x_GTGGAAGAGGAGGTTC-2	Tg(mitfa:GFP;crestin:mCherry)	CVT	3607	1301	G1	15	15:Muscle progenitor	Other	foxd3+ Progenitor
10x_GTGGAAGAGGTGGTTG-2	10x_GTGGAAGAGGTGGTTG-2	Tg(mitfa:GFP;crestin:mCherry)	CVT	1575	753	G1	5	05:Xanthoblasts_late	Unassigned	unassigned
10x_GTGGAAGCAATTGGTC-2	10x_GTGGAAGCAATTGGTC-2	Tg(mitfa:GFP;crestin:mCherry)	CVT	13184	2701	G1	2	02:Mel/irido_progenitor	Melanoblasts:early	Iridophore
10x_GTGGAAGTCTAGACAC-2	10x_GTGGAAGTCTAGACAC-2	Tg(mitfa:GFP;crestin:mCherry)	CVT	6726	2358	G2M	3	03:NC-neural_late	Other	Neural Progenitor
10x_GTGGAAGTCTGGGTCG-2	10x_GTGGAAGTCTGGGTCG-2	Tg(mitfa:GFP;crestin:mCherry)	CVT	3167	1353	G1	3	03:NC-neural_late	Other	PNS neuron
10x_GTGGAAGTCTTTACAC-2	10x_GTGGAAGTCTTTACAC-2	Tg(mitfa:GFP;crestin:mCherry)	CVT	10265	2460	S	1	01:NC-neural_early	NCNeural:early	Neural Progenitor
10x_GTGGAGAAGAAATTGC-2	10x_GTGGAGAAGAAATTGC-2	Tg(mitfa:GFP;crestin:mCherry)	CVT	15728	1624	G1	11	11:Melanoblast_early	Other	Pigment Progenitor
10x_GTGGAGAAGCAGCCTC-2	10x_GTGGAGAAGCAGCCTC-2	Tg(mitfa:GFP;crestin:mCherry)	CVT	3103	1393	G1	3	03:NC-neural_late	Other	PNS neuron
10x_GTGGAGACAACCCTCT-2	10x_GTGGAGACAACCCTCT-2	Tg(mitfa:GFP;crestin:mCherry)	CVT	18910	2988	G1	6	06:Mel/irido progenitor	Melanoblasts:early	Iridophore
10x_GTGGAGACATGACTGT-2	10x_GTGGAGACATGACTGT-2	Tg(mitfa:GFP;crestin:mCherry)	CVT	16688	4463	G1	17	17:NC-neural_late	Other	PNS neuron
10x_GTGGAGAGTCAAAGCG-2	10x_GTGGAGAGTCAAAGCG-2	Tg(mitfa:GFP;crestin:mCherry)	CVT	24436	4145	G2M	9	09:Iridoblast	Other	Iridophore
10x_GTGGAGAGTGATAGTA-2	10x_GTGGAGAGTGATAGTA-2	Tg(mitfa:GFP;crestin:mCherry)	CVT	3435	1716	G1	3	03:NC-neural_late	Other	PNS neuron
10x_GTGGAGAGTTCCTTGC-2	10x_GTGGAGAGTTCCTTGC-2	Tg(mitfa:GFP;crestin:mCherry)	CVT	7118	1563	S	0	0:Xanthoblasts_early	Xanthoblasts:late	Pigment Progenitor
10x_GTGGAGATCAAACTGC-2	10x_GTGGAGATCAAACTGC-2	Tg(mitfa:GFP;crestin:mCherry)	CVT	4796	2265	G1	3	03:NC-neural_late	Other	PNS neuron
10x_GTGGAGATCAAGAAAC-2	10x_GTGGAGATCAAGAAAC-2	Tg(mitfa:GFP;crestin:mCherry)	CVT	3311	1393	G1	3	03:NC-neural_late	Other	Neural Progenitor
10x_GTGGCGTAGCGAGAAA-2	10x_GTGGCGTAGCGAGAAA-2	Tg(mitfa:GFP;crestin:mCherry)	CVT	12847	2926	S	10	10:Mesenchyme	Unassigned	foxd3+ Progenitor
10x_GTGGCGTAGGGCAGAG-2	10x_GTGGCGTAGGGCAGAG-2	Tg(mitfa:GFP;crestin:mCherry)	CVT	16259	3429	G1	10	10:Mesenchyme	Other	Neural Progenitor
10x_GTGGCGTCATCCGGTG-2	10x_GTGGCGTCATCCGGTG-2	Tg(mitfa:GFP;crestin:mCherry)	CVT	4080	1661	G1	7	07:Melanoblast_late	Melanoblasts:late	Melanophore
10x_GTGGCGTGTCTTTCAT-2	10x_GTGGCGTGTCTTTCAT-2	Tg(mitfa:GFP;crestin:mCherry)	CVT	18688	2942	S	9	09:Iridoblast	Other	Iridophore
10x_GTGGGAAAGCGGTATG-2	10x_GTGGGAAAGCGGTATG-2	Tg(mitfa:GFP;crestin:mCherry)	CVT	12347	2851	G1	2	02:Mel/irido_progenitor	Melanoblasts:early	Iridophore
10x_GTGGGAACAAGGAGTC-2	10x_GTGGGAACAAGGAGTC-2	Tg(mitfa:GFP;crestin:mCherry)	CVT	9060	2386	G1	11	11:Melanoblast_early	Melanoblasts:early	Pigment Progenitor
10x_GTGGGAACACCGTACG-2	10x_GTGGGAACACCGTACG-2	Tg(mitfa:GFP;crestin:mCherry)	CVT	2659	1226	G1	3	03:NC-neural_late	Other	PNS neuron
10x_GTGGGAAGTGTACGCC-2	10x_GTGGGAAGTGTACGCC-2	Tg(mitfa:GFP;crestin:mCherry)	CVT	2158	1082	G1	3	03:NC-neural_late	Other	PNS neuron
10x_GTGGGAAGTTACCCTC-2	10x_GTGGGAAGTTACCCTC-2	Tg(mitfa:GFP;crestin:mCherry)	CVT	25242	4733	G2M	4	04:NC-neural_late	NCNeural:early	Enteric Neuron
10x_GTGGGAATCAAAGGAT-2	10x_GTGGGAATCAAAGGAT-2	Tg(mitfa:GFP;crestin:mCherry)	CVT	9336	2482	S	11	11:Melanoblast_early	NCNeural:early	foxd3+ Progenitor
10x_GTGGGAATCCTGTACC-2	10x_GTGGGAATCCTGTACC-2	Tg(mitfa:GFP;crestin:mCherry)	CVT	9777	2840	G1	4	04:NC-neural_late	Other	Enteric Neuron
10x_GTGGGAATCTTCCAGC-2	10x_GTGGGAATCTTCCAGC-2	Tg(mitfa:GFP;crestin:mCherry)	CVT	2844	884	S	15	15:Muscle progenitor	Other	foxd3+ Progenitor
10x_GTGGTTAAGGCCTTCG-2	10x_GTGGTTAAGGCCTTCG-2	Tg(mitfa:GFP;crestin:mCherry)	CVT	16145	3279	G1	2	02:Mel/irido_progenitor	Melanoblasts:early	Iridophore
10x_GTGGTTAGTGTTTCTT-2	10x_GTGGTTAGTGTTTCTT-2	Tg(mitfa:GFP;crestin:mCherry)	CVT	38183	5269	G2M	11	11:Melanoblast_early	NCNeural:early	foxd3+ Progenitor
10x_GTGGTTATCCATAGGT-2	10x_GTGGTTATCCATAGGT-2	Tg(mitfa:GFP;crestin:mCherry)	CVT	17094	3624	S	10	10:Mesenchyme	NCNeural:early	foxd3+ Progenitor
10x_GTGGTTATCTTCCACG-2	10x_GTGGTTATCTTCCACG-2	Tg(mitfa:GFP;crestin:mCherry)	CVT	45581	6032	G2M	4	04:NC-neural_late	Other	Neural Progenitor
10x_GTGTAACAGCGTTCCG-2	10x_GTGTAACAGCGTTCCG-2	Tg(mitfa:GFP;crestin:mCherry)	CVT	1211	681	G1	11	11:Melanoblast_early	Unassigned	Pigment Progenitor
10x_GTGTAACAGGACATCG-2	10x_GTGTAACAGGACATCG-2	Tg(mitfa:GFP;crestin:mCherry)	CVT	14046	3195	S	1	01:NC-neural_early	Other	foxd3+ Progenitor
10x_GTGTAACCAAATCGGG-2	10x_GTGTAACCAAATCGGG-2	Tg(mitfa:GFP;crestin:mCherry)	CVT	9044	2235	S	5	05:Xanthoblasts_late	Xanthoblasts:late	unassigned
10x_GTGTAACCATGGCCCA-2	10x_GTGTAACCATGGCCCA-2	Tg(mitfa:GFP;crestin:mCherry)	CVT	6498	1869	G1	15	15:Muscle progenitor	Other	Pigment Progenitor
10x_GTGTAACGTTCTCTAT-2	10x_GTGTAACGTTCTCTAT-2	Tg(mitfa:GFP;crestin:mCherry)	CVT	27565	4247	S	4	04:NC-neural_late	Other	Neural Progenitor
10x_GTGTGATTCGCCAATA-2	10x_GTGTGATTCGCCAATA-2	Tg(mitfa:GFP;crestin:mCherry)	CVT	6650	1837	G1	0	0:Xanthoblasts_early	Xanthoblasts:late	unassigned
10x_GTGTGATTCGCTAAAC-2	10x_GTGTGATTCGCTAAAC-2	Tg(mitfa:GFP;crestin:mCherry)	CVT	2262	1125	G1	20	20:NC-neural_late	Other	foxd3+ Progenitor
10x_GTGTGGCAGGTAAAGG-2	10x_GTGTGGCAGGTAAAGG-2	Tg(mitfa:GFP;crestin:mCherry)	CVT	14874	2217	G1	14	14:Muscle progenitor	Other	Pigment Progenitor
10x_GTGTGGCGTCAAAGAT-2	10x_GTGTGGCGTCAAAGAT-2	Tg(mitfa:GFP;crestin:mCherry)	CVT	17170	3264	G1	7	07:Melanoblast_late	Melanoblasts:early	Melanophore
10x_GTGTGGCTCCGGCTTT-2	10x_GTGTGGCTCCGGCTTT-2	Tg(mitfa:GFP;crestin:mCherry)	CVT	8011	2062	G1	11	11:Melanoblast_early	Melanoblasts:early	Pigment Progenitor
10x_GTGTGGCTCTTGGCTC-2	10x_GTGTGGCTCTTGGCTC-2	Tg(mitfa:GFP;crestin:mCherry)	CVT	3566	1866	G1	3	03:NC-neural_late	Other	PNS neuron
10x_GTGTTAGGTATCGTTG-2	10x_GTGTTAGGTATCGTTG-2	Tg(mitfa:GFP;crestin:mCherry)	CVT	8025	1506	G1	0	0:Xanthoblasts_early	Xanthoblasts:late	Xanthophore
10x_GTGTTAGGTGTCATTG-2	10x_GTGTTAGGTGTCATTG-2	Tg(mitfa:GFP;crestin:mCherry)	CVT	5354	1347	S	0	0:Xanthoblasts_early	Xanthoblasts:late	Xanthophore
10x_GTGTTAGTCAAGAATG-2	10x_GTGTTAGTCAAGAATG-2	Tg(mitfa:GFP;crestin:mCherry)	CVT	17707	3128	G1	2	02:Mel/irido_progenitor	Melanoblasts:early	Iridophore
10x_GTGTTAGTCACCTCGT-2	10x_GTGTTAGTCACCTCGT-2	Tg(mitfa:GFP;crestin:mCherry)	CVT	16372	3225	G1	2	02:Mel/irido_progenitor	Melanoblasts:early	Iridophore
10x_GTGTTAGTCACTGATG-2	10x_GTGTTAGTCACTGATG-2	Tg(mitfa:GFP;crestin:mCherry)	CVT	17091	3354	S	9	09:Iridoblast	Other	Iridophore
10x_GTGTTAGTCGTCTACC-2	10x_GTGTTAGTCGTCTACC-2	Tg(mitfa:GFP;crestin:mCherry)	CVT	13985	2838	G1	5	05:Xanthoblasts_late	Xanthoblasts:late	Melanophore
10x_GTGTTCCAGTCAAGCG-2	10x_GTGTTCCAGTCAAGCG-2	Tg(mitfa:GFP;crestin:mCherry)	CVT	9475	1843	G2M	0	0:Xanthoblasts_early	Xanthoblasts:late	Melanophore
10x_GTGTTCCCATGCGGTC-2	10x_GTGTTCCCATGCGGTC-2	Tg(mitfa:GFP;crestin:mCherry)	CVT	12861	2433	G1	5	05:Xanthoblasts_late	Xanthoblasts:late	Melanophore
10x_GTGTTCCGTCTGTGAT-2	10x_GTGTTCCGTCTGTGAT-2	Tg(mitfa:GFP;crestin:mCherry)	CVT	4954	1436	G1	10	10:Mesenchyme	Other	Pigment Progenitor
10x_GTGTTCCGTGAATTAG-2	10x_GTGTTCCGTGAATTAG-2	Tg(mitfa:GFP;crestin:mCherry)	CVT	15801	2940	G1	6	06:Mel/irido progenitor	Iridoblasts	Iridophore
10x_GTGTTCCGTGGTAATA-2	10x_GTGTTCCGTGGTAATA-2	Tg(mitfa:GFP;crestin:mCherry)	CVT	2980	1052	G1	5	05:Xanthoblasts_late	Xanthoblasts:late	Xanthophore
10x_GTGTTCCTCACTACGA-2	10x_GTGTTCCTCACTACGA-2	Tg(mitfa:GFP;crestin:mCherry)	CVT	5394	1520	G1	5	05:Xanthoblasts_late	Xanthoblasts:late	Xanthophore
10x_GTGTTCCTCACTGTCC-2	10x_GTGTTCCTCACTGTCC-2	Tg(mitfa:GFP;crestin:mCherry)	CVT	1182	579	G2M	11	11:Melanoblast_early	Other	foxd3+ Progenitor
10x_GTGTTCCTCCTGTTGC-2	10x_GTGTTCCTCCTGTTGC-2	Tg(mitfa:GFP;crestin:mCherry)	CVT	9950	2728	S	2	02:Mel/irido_progenitor	Unassigned	Iridophore
10x_GTTACAGAGTGCAAAT-2	10x_GTTACAGAGTGCAAAT-2	Tg(mitfa:GFP;crestin:mCherry)	CVT	7403	1484	G1	5	05:Xanthoblasts_late	Xanthoblasts:late	Xanthophore
10x_GTTACAGCACTGGAAG-2	10x_GTTACAGCACTGGAAG-2	Tg(mitfa:GFP;crestin:mCherry)	CVT	70711	7359	G2M	18	18:NC-neural_late	NCNeural:early	Neural Progenitor
10x_GTTACAGGTGATACCT-2	10x_GTTACAGGTGATACCT-2	Tg(mitfa:GFP;crestin:mCherry)	CVT	8166	1995	G1	7	07:Melanoblast_late	Melanoblasts:early	Melanophore
10x_GTTACAGGTGTACAGG-2	10x_GTTACAGGTGTACAGG-2	Tg(mitfa:GFP;crestin:mCherry)	CVT	21172	3519	G1	6	06:Mel/irido progenitor	Melanoblasts:early	Iridophore
10x_GTTACAGGTTTACCAG-2	10x_GTTACAGGTTTACCAG-2	Tg(mitfa:GFP;crestin:mCherry)	CVT	12820	2775	G1	2	02:Mel/irido_progenitor	Melanoblasts:early	Iridophore
10x_GTTACAGGTTTGCCGG-2	10x_GTTACAGGTTTGCCGG-2	Tg(mitfa:GFP;crestin:mCherry)	CVT	14783	3107	G1	2	02:Mel/irido_progenitor	Melanoblasts:early	Iridophore
10x_GTTACAGTCAGCGCAC-2	10x_GTTACAGTCAGCGCAC-2	Tg(mitfa:GFP;crestin:mCherry)	CVT	16937	3357	G1	13	13:Macrophage	Macrophage	Pigment Progenitor
10x_GTTACAGTCATTGCGA-2	10x_GTTACAGTCATTGCGA-2	Tg(mitfa:GFP;crestin:mCherry)	CVT	5571	1471	G2M	0	0:Xanthoblasts_early	Xanthoblasts:late	unassigned
10x_GTTACAGTCGTAGGAG-2	10x_GTTACAGTCGTAGGAG-2	Tg(mitfa:GFP;crestin:mCherry)	CVT	16399	3559	G2M	3	03:NC-neural_late	Unassigned	unassigned
10x_GTTACAGTCTCGCTTG-2	10x_GTTACAGTCTCGCTTG-2	Tg(mitfa:GFP;crestin:mCherry)	CVT	8715	1822	G2M	0	0:Xanthoblasts_early	Xanthoblasts:late	unassigned
10x_GTTACAGTCTTTGCAT-2	10x_GTTACAGTCTTTGCAT-2	Tg(mitfa:GFP;crestin:mCherry)	CVT	15064	3091	S	11	11:Melanoblast_early	NCNeural:early	Iridophore
10x_GTTACCCAGGTACAGC-2	10x_GTTACCCAGGTACAGC-2	Tg(mitfa:GFP;crestin:mCherry)	CVT	42643	6530	G2M	4	04:NC-neural_late	Other	Enteric Neuron
10x_GTTACCCCACATAACC-2	10x_GTTACCCCACATAACC-2	Tg(mitfa:GFP;crestin:mCherry)	CVT	5289	1689	G1	5	05:Xanthoblasts_late	Xanthoblasts:late	Xanthophore
10x_GTTACCCGTAACCCGC-2	10x_GTTACCCGTAACCCGC-2	Tg(mitfa:GFP;crestin:mCherry)	CVT	1256	595	S	1	01:NC-neural_early	Unassigned	foxd3+ Progenitor
10x_GTTACCCGTGTTCAGT-2	10x_GTTACCCGTGTTCAGT-2	Tg(mitfa:GFP;crestin:mCherry)	CVT	5157	1402	S	0	0:Xanthoblasts_early	Xanthoblasts:late	Xanthophore
10x_GTTACCCTCACGTCCT-2	10x_GTTACCCTCACGTCCT-2	Tg(mitfa:GFP;crestin:mCherry)	CVT	13998	3680	S	9	09:Iridoblast	Xanthoblasts:early	Iridophore
10x_GTTACCCTCCTGATAG-2	10x_GTTACCCTCCTGATAG-2	Tg(mitfa:GFP;crestin:mCherry)	CVT	3190	1547	G2M	8	08:NC-neural_early(mcamb)	NCNeural:late	foxd3+ Progenitor
10x_GTTACGAAGATCGGTG-2	10x_GTTACGAAGATCGGTG-2	Tg(mitfa:GFP;crestin:mCherry)	CVT	23076	3730	G1	2	02:Mel/irido_progenitor	Iridoblasts	Iridophore
10x_GTTACGACAGACGCTC-2	10x_GTTACGACAGACGCTC-2	Tg(mitfa:GFP;crestin:mCherry)	CVT	8296	1945	S	0	0:Xanthoblasts_early	Xanthoblasts:early	Pigment Progenitor
10x_GTTACGACAGGGATAC-2	10x_GTTACGACAGGGATAC-2	Tg(mitfa:GFP;crestin:mCherry)	CVT	2070	823	G1	0	0:Xanthoblasts_early	Iridoblasts	Pigment Progenitor
10x_GTTACGACATAGATCC-2	10x_GTTACGACATAGATCC-2	Tg(mitfa:GFP;crestin:mCherry)	CVT	2175	986	G1	5	05:Xanthoblasts_late	Xanthoblasts:late	Xanthophore
10x_GTTACGAGTCCAGAAG-2	10x_GTTACGAGTCCAGAAG-2	Tg(mitfa:GFP;crestin:mCherry)	CVT	6816	1418	G1	6	06:Mel/irido progenitor	Iridoblasts	Iridophore
10x_GTTACGAGTGGAATGC-2	10x_GTTACGAGTGGAATGC-2	Tg(mitfa:GFP;crestin:mCherry)	CVT	4851	1228	G1	0	0:Xanthoblasts_early	Xanthoblasts:late	unassigned
10x_GTTACGATCCACGAAT-2	10x_GTTACGATCCACGAAT-2	Tg(mitfa:GFP;crestin:mCherry)	CVT	16460	3192	G1	6	06:Mel/irido progenitor	Iridoblasts	Iridophore
10x_GTTACGATCCCTCTAG-2	10x_GTTACGATCCCTCTAG-2	Tg(mitfa:GFP;crestin:mCherry)	CVT	15259	3318	S	9	09:Iridoblast	Other	Iridophore
10x_GTTACGATCCTATGGA-2	10x_GTTACGATCCTATGGA-2	Tg(mitfa:GFP;crestin:mCherry)	CVT	13564	3096	G2M	2	02:Mel/irido_progenitor	NCNeural:early	Iridophore
10x_GTTAGACAGGATAATC-2	10x_GTTAGACAGGATAATC-2	Tg(mitfa:GFP;crestin:mCherry)	CVT	10136	3117	S	9	09:Iridoblast	Unassigned	Iridophore
10x_GTTAGACAGTGCCAGA-2	10x_GTTAGACAGTGCCAGA-2	Tg(mitfa:GFP;crestin:mCherry)	CVT	13800	2657	G1	2	02:Mel/irido_progenitor	Melanoblasts:early	Iridophore
10x_GTTAGACCAATAGTCC-2	10x_GTTAGACCAATAGTCC-2	Tg(mitfa:GFP;crestin:mCherry)	CVT	26613	3924	G2M	2	02:Mel/irido_progenitor	Xanthoblasts:early	Iridophore
10x_GTTAGACGTCCTGGGT-2	10x_GTTAGACGTCCTGGGT-2	Tg(mitfa:GFP;crestin:mCherry)	CVT	75526	6899	S	4	04:NC-neural_late	Other	Neural Progenitor
10x_GTTAGACGTCTACATG-2	10x_GTTAGACGTCTACATG-2	Tg(mitfa:GFP;crestin:mCherry)	CVT	18852	3312	G1	6	06:Mel/irido progenitor	Melanoblasts:early	Iridophore
10x_GTTAGACGTTGGAGGT-2	10x_GTTAGACGTTGGAGGT-2	Tg(mitfa:GFP;crestin:mCherry)	CVT	7247	1580	G1	8	08:NC-neural_early(mcamb)	NCNeural:late	foxd3+ Progenitor
10x_GTTAGACTCAGGTAAA-2	10x_GTTAGACTCAGGTAAA-2	Tg(mitfa:GFP;crestin:mCherry)	CVT	9105	3102	G1	18	18:NC-neural_late	Other	PNS neuron
10x_GTTAGACTCCAAACCA-2	10x_GTTAGACTCCAAACCA-2	Tg(mitfa:GFP;crestin:mCherry)	CVT	20770	3514	G1	2	02:Mel/irido_progenitor	Melanoblasts:early	Iridophore
10x_GTTAGTGAGCGGATCA-2	10x_GTTAGTGAGCGGATCA-2	Tg(mitfa:GFP;crestin:mCherry)	CVT	12707	2187	G1	2	02:Mel/irido_progenitor	Iridoblasts	Iridophore
10x_GTTAGTGCACTGTGAT-2	10x_GTTAGTGCACTGTGAT-2	Tg(mitfa:GFP;crestin:mCherry)	CVT	16390	3022	G1	6	06:Mel/irido progenitor	Iridoblasts	Iridophore
10x_GTTAGTGGTAGCGTCC-2	10x_GTTAGTGGTAGCGTCC-2	Tg(mitfa:GFP;crestin:mCherry)	CVT	3762	1411	G1	5	05:Xanthoblasts_late	Xanthoblasts:late	Xanthophore
10x_GTTAGTGTCGGTATGT-2	10x_GTTAGTGTCGGTATGT-2	Tg(mitfa:GFP;crestin:mCherry)	CVT	17451	3131	G2M	9	09:Iridoblast	Iridoblasts	Iridophore
10x_GTTAGTGTCGGTCGAC-2	10x_GTTAGTGTCGGTCGAC-2	Tg(mitfa:GFP;crestin:mCherry)	CVT	3369	1477	G1	6	06:Mel/irido progenitor	Unassigned	unassigned
10x_GTTATGGAGTGCACCC-2	10x_GTTATGGAGTGCACCC-2	Tg(mitfa:GFP;crestin:mCherry)	CVT	14386	2812	G2M	2	02:Mel/irido_progenitor	Iridoblasts	Iridophore
10x_GTTATGGGTATTCCTT-2	10x_GTTATGGGTATTCCTT-2	Tg(mitfa:GFP;crestin:mCherry)	CVT	25397	3660	G1	10	10:Mesenchyme	Unassigned	Iridophore
10x_GTTATGGGTCATAAAG-2	10x_GTTATGGGTCATAAAG-2	Tg(mitfa:GFP;crestin:mCherry)	CVT	11142	2456	G1	5	05:Xanthoblasts_late	Unassigned	Melanophore
10x_GTTATGGGTCTACAGT-2	10x_GTTATGGGTCTACAGT-2	Tg(mitfa:GFP;crestin:mCherry)	CVT	12423	2544	G2M	8	08:NC-neural_early(mcamb)	NCNeural:early	foxd3+ Progenitor
10x_GTTATGGTCCTATGGA-2	10x_GTTATGGTCCTATGGA-2	Tg(mitfa:GFP;crestin:mCherry)	CVT	3355	1061	G1	0	0:Xanthoblasts_early	Xanthoblasts:late	Pigment Progenitor
10x_GTTATGGTCGGCTGTG-2	10x_GTTATGGTCGGCTGTG-2	Tg(mitfa:GFP;crestin:mCherry)	CVT	14118	3218	S	20	20:NC-neural_late	Other	foxd3+ Progenitor
10x_GTTCATTAGACGCATG-2	10x_GTTCATTAGACGCATG-2	Tg(mitfa:GFP;crestin:mCherry)	CVT	17633	3798	G2M	1	01:NC-neural_early	NCNeural:early	foxd3+ Progenitor
10x_GTTCATTAGCGTTACT-2	10x_GTTCATTAGCGTTACT-2	Tg(mitfa:GFP;crestin:mCherry)	CVT	16714	2956	G1	6	06:Mel/irido progenitor	Iridoblasts	Iridophore
10x_GTTCATTAGCTACTGT-2	10x_GTTCATTAGCTACTGT-2	Tg(mitfa:GFP;crestin:mCherry)	CVT	21416	3616	G2M	12	12:NC-neural_early	Xanthoblasts:early	Iridophore
10x_GTTCATTAGGTAGCAC-2	10x_GTTCATTAGGTAGCAC-2	Tg(mitfa:GFP;crestin:mCherry)	CVT	2614	1306	S	0	0:Xanthoblasts_early	Xanthoblasts:late	Xanthophore
10x_GTTCATTGTGTATTCG-2	10x_GTTCATTGTGTATTCG-2	Tg(mitfa:GFP;crestin:mCherry)	CVT	13197	3011	G1	2	02:Mel/irido_progenitor	Melanoblasts:early	Iridophore
10x_GTTCATTGTGTTGAGG-2	10x_GTTCATTGTGTTGAGG-2	Tg(mitfa:GFP;crestin:mCherry)	CVT	19455	3737	S	9	09:Iridoblast	Iridoblasts	Iridophore
10x_GTTCATTGTTCCACAA-2	10x_GTTCATTGTTCCACAA-2	Tg(mitfa:GFP;crestin:mCherry)	CVT	2926	956	G1	5	05:Xanthoblasts_late	Xanthoblasts:late	Xanthophore
10x_GTTCATTTCGGATACT-2	10x_GTTCATTTCGGATACT-2	Tg(mitfa:GFP;crestin:mCherry)	CVT	14256	2709	G1	6	06:Mel/irido progenitor	Melanoblasts:early	Iridophore
10x_GTTCATTTCGTTGTAG-2	10x_GTTCATTTCGTTGTAG-2	Tg(mitfa:GFP;crestin:mCherry)	CVT	3006	1405	G1	3	03:NC-neural_late	FMB differentiating neuron	PNS neuron
10x_GTTCCGTAGATCCTAC-2	10x_GTTCCGTAGATCCTAC-2	Tg(mitfa:GFP;crestin:mCherry)	CVT	10693	2473	G1	6	06:Mel/irido progenitor	Iridoblasts	Iridophore
10x_GTTCCGTAGGGAGTGG-2	10x_GTTCCGTAGGGAGTGG-2	Tg(mitfa:GFP;crestin:mCherry)	CVT	44643	5365	G2M	1	01:NC-neural_early	Other	Neural Progenitor
10x_GTTCCGTAGGGCAGGA-2	10x_GTTCCGTAGGGCAGGA-2	Tg(mitfa:GFP;crestin:mCherry)	CVT	20618	4239	G1	4	04:NC-neural_late	Cranial ganglia	Enteric Neuron
10x_GTTCCGTCATCTCAAG-2	10x_GTTCCGTCATCTCAAG-2	Tg(mitfa:GFP;crestin:mCherry)	CVT	9752	2858	S	5	05:Xanthoblasts_late	Xanthoblasts:early	unassigned
10x_GTTCCGTGTATGAGGC-2	10x_GTTCCGTGTATGAGGC-2	Tg(mitfa:GFP;crestin:mCherry)	CVT	14681	2878	G1	5	05:Xanthoblasts_late	Xanthoblasts:early	Melanophore
10x_GTTCCGTTCGCAACAT-2	10x_GTTCCGTTCGCAACAT-2	Tg(mitfa:GFP;crestin:mCherry)	CVT	6856	1771	G1	2	02:Mel/irido_progenitor	Iridoblasts	Iridophore
10x_GTTCCGTTCGCCTTGT-2	10x_GTTCCGTTCGCCTTGT-2	Tg(mitfa:GFP;crestin:mCherry)	CVT	7345	2339	G2M	18	18:NC-neural_late	Other	foxd3+ Progenitor
10x_GTTCGCTAGACTACGG-2	10x_GTTCGCTAGACTACGG-2	Tg(mitfa:GFP;crestin:mCherry)	CVT	17073	3348	S	9	09:Iridoblast	Iridoblasts	Iridophore
10x_GTTCGCTAGGCCCAAA-2	10x_GTTCGCTAGGCCCAAA-2	Tg(mitfa:GFP;crestin:mCherry)	CVT	1545	635	G2M	12	12:NC-neural_early	Other	foxd3+ Progenitor
10x_GTTCGCTCAAGAGGCT-2	10x_GTTCGCTCAAGAGGCT-2	Tg(mitfa:GFP;crestin:mCherry)	CVT	13433	2760	G1	2	02:Mel/irido_progenitor	Melanoblasts:early	Iridophore
10x_GTTCGCTCACTGTGAT-2	10x_GTTCGCTCACTGTGAT-2	Tg(mitfa:GFP;crestin:mCherry)	CVT	5145	1486	G2M	1	01:NC-neural_early	Other	foxd3+ Progenitor
10x_GTTCGCTCAGCCTATA-2	10x_GTTCGCTCAGCCTATA-2	Tg(mitfa:GFP;crestin:mCherry)	CVT	3079	1031	G1	0	0:Xanthoblasts_early	Xanthoblasts:late	Xanthophore
10x_GTTCGCTCAGGCTCTG-2	10x_GTTCGCTCAGGCTCTG-2	Tg(mitfa:GFP;crestin:mCherry)	CVT	1605	719	S	0	0:Xanthoblasts_early	Unassigned	Xanthophore
10x_GTTCGCTGTCGACGCT-2	10x_GTTCGCTGTCGACGCT-2	Tg(mitfa:GFP;crestin:mCherry)	CVT	13472	2420	G1	6	06:Mel/irido progenitor	Iridoblasts	Iridophore
10x_GTTCGCTGTCTTCGAA-2	10x_GTTCGCTGTCTTCGAA-2	Tg(mitfa:GFP;crestin:mCherry)	CVT	2204	1087	G1	5	05:Xanthoblasts_late	Unassigned	Xanthophore
10x_GTTCGCTGTCTTGTCC-2	10x_GTTCGCTGTCTTGTCC-2	Tg(mitfa:GFP;crestin:mCherry)	CVT	9358	2937	G1	17	17:NC-neural_late	Other	unassigned
10x_GTTCGCTTCCTCTAGC-2	10x_GTTCGCTTCCTCTAGC-2	Tg(mitfa:GFP;crestin:mCherry)	CVT	3553	1091	S	0	0:Xanthoblasts_early	Xanthoblasts:late	Xanthophore
10x_GTTCGCTTCGAGATGG-2	10x_GTTCGCTTCGAGATGG-2	Tg(mitfa:GFP;crestin:mCherry)	CVT	13354	3370	G2M	12	12:NC-neural_early	NCNeural:late	foxd3+ Progenitor
10x_GTTCTATAGCTCCACG-2	10x_GTTCTATAGCTCCACG-2	Tg(mitfa:GFP;crestin:mCherry)	CVT	10736	2904	G2M	15	15:Muscle progenitor	Other	foxd3+ Progenitor
10x_GTTCTATCACTTCAGA-2	10x_GTTCTATCACTTCAGA-2	Tg(mitfa:GFP;crestin:mCherry)	CVT	12071	2884	G1	6	06:Mel/irido progenitor	Melanoblasts:early	Iridophore
10x_GTTCTATCATCACAGT-2	10x_GTTCTATCATCACAGT-2	Tg(mitfa:GFP;crestin:mCherry)	CVT	12643	2981	G2M	12	12:NC-neural_early	Melanoblasts:early	Iridophore
10x_GTTCTATGTCATATGC-2	10x_GTTCTATGTCATATGC-2	Tg(mitfa:GFP;crestin:mCherry)	CVT	5941	1748	S	10	10:Mesenchyme	Muscle progenitor	foxd3+ Progenitor
10x_GTTCTATGTTGTGCAT-2	10x_GTTCTATGTTGTGCAT-2	Tg(mitfa:GFP;crestin:mCherry)	CVT	2592	880	S	0	0:Xanthoblasts_early	Xanthoblasts:late	Xanthophore
10x_GTTCTATTCATATGGC-2	10x_GTTCTATTCATATGGC-2	Tg(mitfa:GFP;crestin:mCherry)	CVT	14590	3886	G2M	1	01:NC-neural_early	NCNeural:early	foxd3+ Progenitor
10x_GTTCTATTCATCGCCT-2	10x_GTTCTATTCATCGCCT-2	Tg(mitfa:GFP;crestin:mCherry)	CVT	7158	1612	G1	0	0:Xanthoblasts_early	Xanthoblasts:late	Pigment Progenitor
10x_GTTCTATTCGGTTCAA-2	10x_GTTCTATTCGGTTCAA-2	Tg(mitfa:GFP;crestin:mCherry)	CVT	22027	3484	G1	6	06:Mel/irido progenitor	Melanoblasts:early	Iridophore
10x_GTTGAACAGAACTTCC-2	10x_GTTGAACAGAACTTCC-2	Tg(mitfa:GFP;crestin:mCherry)	CVT	1677	861	G1	21	21:Schwann cell progenitor	Unassigned	Schwann Cell Precursor
10x_GTTGAACAGTGCAGGT-2	10x_GTTGAACAGTGCAGGT-2	Tg(mitfa:GFP;crestin:mCherry)	CVT	12454	2798	G1	2	02:Mel/irido_progenitor	Melanoblasts:early	Iridophore
10x_GTTGAACCAAACTCTG-2	10x_GTTGAACCAAACTCTG-2	Tg(mitfa:GFP;crestin:mCherry)	CVT	17971	3469	S	12	12:NC-neural_early	Unassigned	Iridophore
10x_GTTGAACCACTCACTC-2	10x_GTTGAACCACTCACTC-2	Tg(mitfa:GFP;crestin:mCherry)	CVT	20631	4363	G1	18	18:NC-neural_late	Other	PNS neuron
10x_GTTGAACGTCGTGTTA-2	10x_GTTGAACGTCGTGTTA-2	Tg(mitfa:GFP;crestin:mCherry)	CVT	4480	1208	G1	0	0:Xanthoblasts_early	Xanthoblasts:late	Xanthophore
10x_GTTGAACGTGATATAG-2	10x_GTTGAACGTGATATAG-2	Tg(mitfa:GFP;crestin:mCherry)	CVT	1955	1127	G1	3	03:NC-neural_late	Other	PNS neuron
10x_GTTGAACGTTCCGTTC-2	10x_GTTGAACGTTCCGTTC-2	Tg(mitfa:GFP;crestin:mCherry)	CVT	6972	2231	G1	23	23:Oligodendrocyte	Cranial ganglia	foxd3+ Progenitor
10x_GTTGAACTCATTCTTG-2	10x_GTTGAACTCATTCTTG-2	Tg(mitfa:GFP;crestin:mCherry)	CVT	26678	5527	G1	17	17:NC-neural_late	Other	Enteric Neuron
10x_GTTGAACTCCTGGTCT-2	10x_GTTGAACTCCTGGTCT-2	Tg(mitfa:GFP;crestin:mCherry)	CVT	18322	3890	S	7	07:Melanoblast_late	Melanoblasts:early	Pigment Progenitor
10x_GTTGCGGAGACTCCGC-2	10x_GTTGCGGAGACTCCGC-2	Tg(mitfa:GFP;crestin:mCherry)	CVT	24644	4454	G1	4	04:NC-neural_late	Cranial ganglia	Enteric Neuron
10x_GTTGCGGAGGGAGTGG-2	10x_GTTGCGGAGGGAGTGG-2	Tg(mitfa:GFP;crestin:mCherry)	CVT	6442	2002	G1	7	07:Melanoblast_late	Melanoblasts:late	Melanophore
10x_GTTGCGGAGTCGTTAC-2	10x_GTTGCGGAGTCGTTAC-2	Tg(mitfa:GFP;crestin:mCherry)	CVT	1844	1057	G1	23	23:Oligodendrocyte	Unassigned	unassigned
10x_GTTGCGGCAGACATCT-2	10x_GTTGCGGCAGACATCT-2	Tg(mitfa:GFP;crestin:mCherry)	CVT	34198	4860	S	12	12:NC-neural_early	Other	Iridophore
10x_GTTGCGGCATAGGTTC-2	10x_GTTGCGGCATAGGTTC-2	Tg(mitfa:GFP;crestin:mCherry)	CVT	11330	2190	G1	6	06:Mel/irido progenitor	Iridoblasts	Iridophore
10x_GTTGCGGGTATCGTAC-2	10x_GTTGCGGGTATCGTAC-2	Tg(mitfa:GFP;crestin:mCherry)	CVT	4400	1481	G1	5	05:Xanthoblasts_late	Xanthoblasts:late	Xanthophore
10x_GTTGCGGGTGCTCCGA-2	10x_GTTGCGGGTGCTCCGA-2	Tg(mitfa:GFP;crestin:mCherry)	CVT	7049	1997	G1	5	05:Xanthoblasts_late	Xanthoblasts:late	Xanthophore
10x_GTTGCGGTCCGTGTGG-2	10x_GTTGCGGTCCGTGTGG-2	Tg(mitfa:GFP;crestin:mCherry)	CVT	4069	1328	G1	5	05:Xanthoblasts_late	Xanthoblasts:late	Xanthophore
10x_GTTGCGGTCCTGATAG-2	10x_GTTGCGGTCCTGATAG-2	Tg(mitfa:GFP;crestin:mCherry)	CVT	3749	1194	G1	7	07:Melanoblast_late	Xanthoblasts:late	Melanophore
10x_GTTGCTCAGAATCTAG-2	10x_GTTGCTCAGAATCTAG-2	Tg(mitfa:GFP;crestin:mCherry)	CVT	5656	1808	G1	11	11:Melanoblast_early	NCNeural:late	foxd3+ Progenitor
10x_GTTGCTCAGAATGTTG-2	10x_GTTGCTCAGAATGTTG-2	Tg(mitfa:GFP;crestin:mCherry)	CVT	5183	1447	S	0	0:Xanthoblasts_early	Xanthoblasts:late	Xanthophore
10x_GTTGCTCCAAGTTCCA-2	10x_GTTGCTCCAAGTTCCA-2	Tg(mitfa:GFP;crestin:mCherry)	CVT	3652	1570	G1	3	03:NC-neural_late	Other	Neural Progenitor
10x_GTTGCTCGTTCAATCG-2	10x_GTTGCTCGTTCAATCG-2	Tg(mitfa:GFP;crestin:mCherry)	CVT	2491	1045	G2M	0	0:Xanthoblasts_early	Xanthoblasts:early	Pigment Progenitor
10x_GTTGCTCTCATTACTC-2	10x_GTTGCTCTCATTACTC-2	Tg(mitfa:GFP;crestin:mCherry)	CVT	10661	2377	G1	6	06:Mel/irido progenitor	Iridoblasts	Iridophore
10x_GTTGCTCTCCTGTTGC-2	10x_GTTGCTCTCCTGTTGC-2	Tg(mitfa:GFP;crestin:mCherry)	CVT	60586	7359	S	4	04:NC-neural_late	Other	Enteric Neuron
10x_GTTGCTCTCTGAGATC-2	10x_GTTGCTCTCTGAGATC-2	Tg(mitfa:GFP;crestin:mCherry)	CVT	31233	5912	G2M	2	02:Mel/irido_progenitor	Melanoblasts:early	Iridophore
10x_GTTGTAGCACCGTCGA-2	10x_GTTGTAGCACCGTCGA-2	Tg(mitfa:GFP;crestin:mCherry)	CVT	7953	2116	G1	13	13:Macrophage	Macrophage	Iridophore
10x_GTTGTAGCAGTAGAAT-2	10x_GTTGTAGCAGTAGAAT-2	Tg(mitfa:GFP;crestin:mCherry)	CVT	3975	1741	G1	18	18:NC-neural_late	Other	PNS neuron
10x_GTTGTAGGTATAGCTC-2	10x_GTTGTAGGTATAGCTC-2	Tg(mitfa:GFP;crestin:mCherry)	CVT	18190	4373	S	18	18:NC-neural_late	Other	foxd3+ Progenitor
10x_GTTGTAGGTGTCACAT-2	10x_GTTGTAGGTGTCACAT-2	Tg(mitfa:GFP;crestin:mCherry)	CVT	8188	1806	G1	7	07:Melanoblast_late	Melanoblasts:early	Pigment Progenitor
10x_GTTGTAGTCTGGACTA-2	10x_GTTGTAGTCTGGACTA-2	Tg(mitfa:GFP;crestin:mCherry)	CVT	4802	1291	S	0	0:Xanthoblasts_early	Xanthoblasts:early	unassigned
10x_GTTGTAGTCTTCGTGC-2	10x_GTTGTAGTCTTCGTGC-2	Tg(mitfa:GFP;crestin:mCherry)	CVT	21467	3303	S	10	10:Mesenchyme	Unassigned	Iridophore
10x_GTTGTCCAGACCATAA-2	10x_GTTGTCCAGACCATAA-2	Tg(mitfa:GFP;crestin:mCherry)	CVT	18345	2799	G2M	19	19:Epidermis	Epidermis	foxd3+ Progenitor
10x_GTTGTCCAGCCTCAGC-2	10x_GTTGTCCAGCCTCAGC-2	Tg(mitfa:GFP;crestin:mCherry)	CVT	9518	2311	S	14	14:Muscle progenitor	Other	foxd3+ Progenitor
10x_GTTGTCCCAAGTGTCT-2	10x_GTTGTCCCAAGTGTCT-2	Tg(mitfa:GFP;crestin:mCherry)	CVT	3586	1549	G1	3	03:NC-neural_late	FMB differentiating neuron	PNS neuron
10x_GTTGTCCCATCTGGGC-2	10x_GTTGTCCCATCTGGGC-2	Tg(mitfa:GFP;crestin:mCherry)	CVT	7213	1757	G1	10	10:Mesenchyme	Other	Pigment Progenitor
10x_GTTGTCCGTAACGCGA-2	10x_GTTGTCCGTAACGCGA-2	Tg(mitfa:GFP;crestin:mCherry)	CVT	14415	3475	G2M	1	01:NC-neural_early	NCNeural:early	foxd3+ Progenitor
10x_GTTGTCCGTTCTCCCA-2	10x_GTTGTCCGTTCTCCCA-2	Tg(mitfa:GFP;crestin:mCherry)	CVT	3319	1321	G1	21	21:Schwann cell progenitor	NCNeural:late	Schwann Cell Precursor
10x_GTTGTGAAGGGTATAT-2	10x_GTTGTGAAGGGTATAT-2	Tg(mitfa:GFP;crestin:mCherry)	CVT	14954	4264	G1	3	03:NC-neural_late	Other	PNS neuron
10x_GTTGTGACACAGTACT-2	10x_GTTGTGACACAGTACT-2	Tg(mitfa:GFP;crestin:mCherry)	CVT	6658	1664	G2M	8	08:NC-neural_early(mcamb)	NCNeural:early	foxd3+ Progenitor
10x_GTTGTGACATCTCGTC-2	10x_GTTGTGACATCTCGTC-2	Tg(mitfa:GFP;crestin:mCherry)	CVT	8904	1795	G1	0	0:Xanthoblasts_early	Xanthoblasts:late	Melanophore
10x_GTTGTGAGTATCAAGA-2	10x_GTTGTGAGTATCAAGA-2	Tg(mitfa:GFP;crestin:mCherry)	CVT	14744	3013	S	1	01:NC-neural_early	NCNeural:early	Neural Progenitor
10x_GTTGTGATCATTTCGT-2	10x_GTTGTGATCATTTCGT-2	Tg(mitfa:GFP;crestin:mCherry)	CVT	20224	3721	G2M	4	04:NC-neural_late	Other	Neural Progenitor
10x_GTTGTGATCCGCGAGT-2	10x_GTTGTGATCCGCGAGT-2	Tg(mitfa:GFP;crestin:mCherry)	CVT	1489	921	G2M	3	03:NC-neural_late	FMB differentiating neuron	PNS neuron
10x_GTTGTGATCCTTGAAG-2	10x_GTTGTGATCCTTGAAG-2	Tg(mitfa:GFP;crestin:mCherry)	CVT	4519	1683	G1	3	03:NC-neural_late	Other	Neural Progenitor
10x_GTTGTGATCTGATGGT-2	10x_GTTGTGATCTGATGGT-2	Tg(mitfa:GFP;crestin:mCherry)	CVT	4413	1371	S	0	0:Xanthoblasts_early	Xanthoblasts:late	Xanthophore
10x_GTTTACTAGCAGGCTA-2	10x_GTTTACTAGCAGGCTA-2	Tg(mitfa:GFP;crestin:mCherry)	CVT	17281	3139	G1	6	06:Mel/irido progenitor	Iridoblasts	Iridophore
10x_GTTTACTAGTTGTAGA-2	10x_GTTTACTAGTTGTAGA-2	Tg(mitfa:GFP;crestin:mCherry)	CVT	37089	4736	G2M	12	12:NC-neural_early	Xanthoblasts:early	Iridophore
10x_GTTTACTCACACCAGC-2	10x_GTTTACTCACACCAGC-2	Tg(mitfa:GFP;crestin:mCherry)	CVT	13369	3307	G1	4	04:NC-neural_late	Other	Enteric Neuron
10x_GTTTACTTCGACGACC-2	10x_GTTTACTTCGACGACC-2	Tg(mitfa:GFP;crestin:mCherry)	CVT	13196	2503	G1	2	02:Mel/irido_progenitor	Iridoblasts	Iridophore
10x_GTTTACTTCGTTCGCT-2	10x_GTTTACTTCGTTCGCT-2	Tg(mitfa:GFP;crestin:mCherry)	CVT	21442	4334	S	1	01:NC-neural_early	NCNeural:early	foxd3+ Progenitor
10x_GTTTGGAAGCGCAATG-2	10x_GTTTGGAAGCGCAATG-2	Tg(mitfa:GFP;crestin:mCherry)	CVT	2091	842	G2M	0	0:Xanthoblasts_early	Iridoblasts	Pigment Progenitor
10x_GTTTGGAAGGTTTACC-2	10x_GTTTGGAAGGTTTACC-2	Tg(mitfa:GFP;crestin:mCherry)	CVT	4636	1438	G1	5	05:Xanthoblasts_late	Xanthoblasts:late	Xanthophore
10x_GTTTGGAAGTTGGACG-2	10x_GTTTGGAAGTTGGACG-2	Tg(mitfa:GFP;crestin:mCherry)	CVT	1760	1014	G1	9	09:Iridoblast	Other	unassigned
10x_GTTTGGACACGTAGTT-2	10x_GTTTGGACACGTAGTT-2	Tg(mitfa:GFP;crestin:mCherry)	CVT	9771	2455	S	8	08:NC-neural_early(mcamb)	NCNeural:late	foxd3+ Progenitor
10x_GTTTGGACATTGTCGA-2	10x_GTTTGGACATTGTCGA-2	Tg(mitfa:GFP;crestin:mCherry)	CVT	2290	997	G1	11	11:Melanoblast_early	Iridoblasts	Pigment Progenitor
10x_GTTTGGATCATCGCTC-2	10x_GTTTGGATCATCGCTC-2	Tg(mitfa:GFP;crestin:mCherry)	CVT	14686	2861	G1	2	02:Mel/irido_progenitor	Melanoblasts:early	Iridophore
10x_TAACACGAGCGAAACC-2	10x_TAACACGAGCGAAACC-2	Tg(mitfa:GFP;crestin:mCherry)	CVT	15736	3148	S	9	09:Iridoblast	Iridoblasts	Iridophore
10x_TAACACGAGTGGTGAC-2	10x_TAACACGAGTGGTGAC-2	Tg(mitfa:GFP;crestin:mCherry)	CVT	37040	5643	G1	17	17:NC-neural_late	Cranial ganglia	Enteric Neuron
10x_TAACACGGTATGCGTT-2	10x_TAACACGGTATGCGTT-2	Tg(mitfa:GFP;crestin:mCherry)	CVT	17863	2615	G1	6	06:Mel/irido progenitor	Iridoblasts	Iridophore
10x_TAACACGGTCGCAGTC-2	10x_TAACACGGTCGCAGTC-2	Tg(mitfa:GFP;crestin:mCherry)	CVT	1570	934	G1	20	20:NC-neural_late	Unassigned	unassigned
10x_TAACACGTCGTCCTCA-2	10x_TAACACGTCGTCCTCA-2	Tg(mitfa:GFP;crestin:mCherry)	CVT	1005	539	G2M	2	02:Mel/irido_progenitor	Unassigned	unassigned
10x_TAACACGTCTCCTGTG-2	10x_TAACACGTCTCCTGTG-2	Tg(mitfa:GFP;crestin:mCherry)	CVT	14338	2954	G1	10	10:Mesenchyme	Other	foxd3+ Progenitor
10x_TAACACGTCTCGCTCA-2	10x_TAACACGTCTCGCTCA-2	Tg(mitfa:GFP;crestin:mCherry)	CVT	7472	1914	G1	11	11:Melanoblast_early	Iridoblasts	Pigment Progenitor
10x_TAACCAGAGCCTTGAT-2	10x_TAACCAGAGCCTTGAT-2	Tg(mitfa:GFP;crestin:mCherry)	CVT	7908	2196	S	0	0:Xanthoblasts_early	Xanthoblasts:early	Melanophore
10x_TAACCAGAGCGCCTTG-2	10x_TAACCAGAGCGCCTTG-2	Tg(mitfa:GFP;crestin:mCherry)	CVT	58286	6686	G2M	4	04:NC-neural_late	NCNeural:early	Neural Progenitor
10x_TAACCAGAGCGTTGTT-2	10x_TAACCAGAGCGTTGTT-2	Tg(mitfa:GFP;crestin:mCherry)	CVT	11043	2635	G1	5	05:Xanthoblasts_late	Xanthoblasts:early	Pigment Progenitor
10x_TAACCAGAGGTAGCAC-2	10x_TAACCAGAGGTAGCAC-2	Tg(mitfa:GFP;crestin:mCherry)	CVT	20506	3613	G1	9	09:Iridoblast	Iridoblasts	Iridophore
10x_TAACCAGAGTGTTCAC-2	10x_TAACCAGAGTGTTCAC-2	Tg(mitfa:GFP;crestin:mCherry)	CVT	14638	3084	G1	16	16:Unknown	Kidney	Pigment Progenitor
10x_TAACCAGAGTTTCTTC-2	10x_TAACCAGAGTTTCTTC-2	Tg(mitfa:GFP;crestin:mCherry)	CVT	29735	4499	G2M	13	13:Macrophage	Macrophage	Iridophore
10x_TAACCAGCAAGCGAAC-2	10x_TAACCAGCAAGCGAAC-2	Tg(mitfa:GFP;crestin:mCherry)	CVT	5279	1838	S	13	13:Macrophage	Other	unassigned
10x_TAACCAGGTGTTAGCT-2	10x_TAACCAGGTGTTAGCT-2	Tg(mitfa:GFP;crestin:mCherry)	CVT	5762	1393	G1	0	0:Xanthoblasts_early	Xanthoblasts:early	Pigment Progenitor
10x_TAACCAGGTTACCCTC-2	10x_TAACCAGGTTACCCTC-2	Tg(mitfa:GFP;crestin:mCherry)	CVT	5354	1489	G1	0	0:Xanthoblasts_early	Unassigned	Pigment Progenitor
10x_TAACCAGTCAGGAAAT-2	10x_TAACCAGTCAGGAAAT-2	Tg(mitfa:GFP;crestin:mCherry)	CVT	6777	2294	S	9	09:Iridoblast	Melanoblasts:early	Iridophore
10x_TAACCAGTCCCTCAAC-2	10x_TAACCAGTCCCTCAAC-2	Tg(mitfa:GFP;crestin:mCherry)	CVT	5686	1422	G1	5	05:Xanthoblasts_late	Xanthoblasts:late	Xanthophore
10x_TAACCAGTCGCAATTG-2	10x_TAACCAGTCGCAATTG-2	Tg(mitfa:GFP;crestin:mCherry)	CVT	6340	1770	S	8	08:NC-neural_early(mcamb)	NCNeural:late	foxd3+ Progenitor
10x_TAACCAGTCGCAGTTA-2	10x_TAACCAGTCGCAGTTA-2	Tg(mitfa:GFP;crestin:mCherry)	CVT	3723	1625	G1	3	03:NC-neural_late	Other	Neural Progenitor
10x_TAACCAGTCTGTCGTC-2	10x_TAACCAGTCTGTCGTC-2	Tg(mitfa:GFP;crestin:mCherry)	CVT	1084	570	S	1	01:NC-neural_early	Other	foxd3+ Progenitor
10x_TAACGACAGCACCCAC-2	10x_TAACGACAGCACCCAC-2	Tg(mitfa:GFP;crestin:mCherry)	CVT	26870	4638	G1	7	07:Melanoblast_late	Melanoblasts:early	Melanophore
10x_TAACGACCAACTGAAA-2	10x_TAACGACCAACTGAAA-2	Tg(mitfa:GFP;crestin:mCherry)	CVT	5468	1965	G1	2	02:Mel/irido_progenitor	Iridoblasts	Iridophore
10x_TAACGACCAGCAGTAG-2	10x_TAACGACCAGCAGTAG-2	Tg(mitfa:GFP;crestin:mCherry)	CVT	13600	2471	S	16	16:Unknown	Other	foxd3+ Progenitor
10x_TAACGACGTAACAGGC-2	10x_TAACGACGTAACAGGC-2	Tg(mitfa:GFP;crestin:mCherry)	CVT	4720	1570	G1	10	10:Mesenchyme	Other	Pigment Progenitor
10x_TAACGACGTCAGATTC-2	10x_TAACGACGTCAGATTC-2	Tg(mitfa:GFP;crestin:mCherry)	CVT	9651	2503	G1	5	05:Xanthoblasts_late	Xanthoblasts:early	Melanophore
10x_TAACGACGTCCGCAGT-2	10x_TAACGACGTCCGCAGT-2	Tg(mitfa:GFP;crestin:mCherry)	CVT	20246	3820	S	9	09:Iridoblast	Xanthoblasts:early	Iridophore
10x_TAACGACGTTAAGGGC-2	10x_TAACGACGTTAAGGGC-2	Tg(mitfa:GFP;crestin:mCherry)	CVT	9389	2496	G1	6	06:Mel/irido progenitor	Melanoblasts:early	Iridophore
10x_TAACGACTCAGGGATG-2	10x_TAACGACTCAGGGATG-2	Tg(mitfa:GFP;crestin:mCherry)	CVT	125832	7727	S	1	01:NC-neural_early	Other	Neural Progenitor
10x_TAACGACTCGATACAC-2	10x_TAACGACTCGATACAC-2	Tg(mitfa:GFP;crestin:mCherry)	CVT	10028	2623	G2M	10	10:Mesenchyme	Other	foxd3+ Progenitor
10x_TAACGACTCTGTCGCT-2	10x_TAACGACTCTGTCGCT-2	Tg(mitfa:GFP;crestin:mCherry)	CVT	4642	1607	G1	5	05:Xanthoblasts_late	Xanthoblasts:late	Xanthophore
10x_TAACTTCAGAGGCTGT-2	10x_TAACTTCAGAGGCTGT-2	Tg(mitfa:GFP;crestin:mCherry)	CVT	6394	1554	G2M	0	0:Xanthoblasts_early	Unassigned	Pigment Progenitor
10x_TAACTTCAGCGAGTCA-2	10x_TAACTTCAGCGAGTCA-2	Tg(mitfa:GFP;crestin:mCherry)	CVT	12540	2573	G2M	0	0:Xanthoblasts_early	Xanthoblasts:early	Melanophore
10x_TAACTTCAGCGCTTCG-2	10x_TAACTTCAGCGCTTCG-2	Tg(mitfa:GFP;crestin:mCherry)	CVT	1161	612	G1	7	07:Melanoblast_late	Unassigned	Melanophore
10x_TAACTTCAGTCAGAGC-2	10x_TAACTTCAGTCAGAGC-2	Tg(mitfa:GFP;crestin:mCherry)	CVT	6961	2171	S	10	10:Mesenchyme	Other	foxd3+ Progenitor
10x_TAACTTCCAGGAGACT-2	10x_TAACTTCCAGGAGACT-2	Tg(mitfa:GFP;crestin:mCherry)	CVT	2871	1473	G1	3	03:NC-neural_late	Other	PNS neuron
10x_TAACTTCCAGTTACCA-2	10x_TAACTTCCAGTTACCA-2	Tg(mitfa:GFP;crestin:mCherry)	CVT	17965	3471	S	2	02:Mel/irido_progenitor	Unassigned	Iridophore
10x_TAACTTCGTAGAGCTG-2	10x_TAACTTCGTAGAGCTG-2	Tg(mitfa:GFP;crestin:mCherry)	CVT	51327	6021	G2M	4	04:NC-neural_late	Other	Enteric Neuron
10x_TAACTTCGTATCGGTT-2	10x_TAACTTCGTATCGGTT-2	Tg(mitfa:GFP;crestin:mCherry)	CVT	4614	1582	G1	2	02:Mel/irido_progenitor	NCNeural:late	Iridophore
10x_TAACTTCGTCTCTCCA-2	10x_TAACTTCGTCTCTCCA-2	Tg(mitfa:GFP;crestin:mCherry)	CVT	8709	2486	G1	21	21:Schwann cell progenitor	NCNeural:late	foxd3+ Progenitor
10x_TAACTTCTCCGAAATC-2	10x_TAACTTCTCCGAAATC-2	Tg(mitfa:GFP;crestin:mCherry)	CVT	1562	676	G2M	0	0:Xanthoblasts_early	Unassigned	Xanthophore
10x_TAACTTCTCCTTCGAC-2	10x_TAACTTCTCCTTCGAC-2	Tg(mitfa:GFP;crestin:mCherry)	CVT	3578	1930	G1	20	20:NC-neural_late	Other	PNS neuron
10x_TAACTTCTCGCCAGAC-2	10x_TAACTTCTCGCCAGAC-2	Tg(mitfa:GFP;crestin:mCherry)	CVT	32788	5222	G2M	4	04:NC-neural_late	Unassigned	Neural Progenitor
10x_TAAGCACTCCCATAGA-2	10x_TAAGCACTCCCATAGA-2	Tg(mitfa:GFP;crestin:mCherry)	CVT	1951	1022	G2M	3	03:NC-neural_late	Other	PNS neuron
10x_TAAGCACTCCTATGGA-2	10x_TAAGCACTCCTATGGA-2	Tg(mitfa:GFP;crestin:mCherry)	CVT	17193	3152	G1	2	02:Mel/irido_progenitor	Melanoblasts:early	Iridophore
10x_TAAGCCAAGTTAGTGA-2	10x_TAAGCCAAGTTAGTGA-2	Tg(mitfa:GFP;crestin:mCherry)	CVT	14815	2832	G1	6	06:Mel/irido progenitor	Melanoblasts:early	Iridophore
10x_TAAGCCACAAATTAGG-2	10x_TAAGCCACAAATTAGG-2	Tg(mitfa:GFP;crestin:mCherry)	CVT	8937	2379	G1	6	06:Mel/irido progenitor	Melanoblasts:early	Iridophore
10x_TAAGCCACAAGAGTGC-2	10x_TAAGCCACAAGAGTGC-2	Tg(mitfa:GFP;crestin:mCherry)	CVT	11597	2084	S	0	0:Xanthoblasts_early	Xanthoblasts:early	Melanophore
10x_TAAGCCACACTGTTCC-2	10x_TAAGCCACACTGTTCC-2	Tg(mitfa:GFP;crestin:mCherry)	CVT	14718	3841	G1	5	05:Xanthoblasts_late	Xanthoblasts:late	Melanophore
10x_TAAGCCACAGCATACT-2	10x_TAAGCCACAGCATACT-2	Tg(mitfa:GFP;crestin:mCherry)	CVT	6244	2545	G1	3	03:NC-neural_late	Other	PNS neuron
10x_TAAGCCACAGCTGTGC-2	10x_TAAGCCACAGCTGTGC-2	Tg(mitfa:GFP;crestin:mCherry)	CVT	5552	1488	S	0	0:Xanthoblasts_early	Xanthoblasts:early	Pigment Progenitor
10x_TAAGCCAGTGATTGGG-2	10x_TAAGCCAGTGATTGGG-2	Tg(mitfa:GFP;crestin:mCherry)	CVT	6486	1906	G1	11	11:Melanoblast_early	Other	Pigment Progenitor
10x_TAAGCCAGTTACGCCG-2	10x_TAAGCCAGTTACGCCG-2	Tg(mitfa:GFP;crestin:mCherry)	CVT	4833	1594	G1	5	05:Xanthoblasts_late	Xanthoblasts:late	Xanthophore
10x_TAAGCCAGTTCTTCAT-2	10x_TAAGCCAGTTCTTCAT-2	Tg(mitfa:GFP;crestin:mCherry)	CVT	26288	5087	G2M	12	12:NC-neural_early	Other	foxd3+ Progenitor
10x_TAAGCCAGTTTCCCAC-2	10x_TAAGCCAGTTTCCCAC-2	Tg(mitfa:GFP;crestin:mCherry)	CVT	2743	959	S	0	0:Xanthoblasts_early	Xanthoblasts:early	Xanthophore
10x_TAAGCCATCATTGCTT-2	10x_TAAGCCATCATTGCTT-2	Tg(mitfa:GFP;crestin:mCherry)	CVT	4387	1789	G1	3	03:NC-neural_late	Other	Neural Progenitor
10x_TAAGCCATCCATCAGA-2	10x_TAAGCCATCCATCAGA-2	Tg(mitfa:GFP;crestin:mCherry)	CVT	6462	2230	G1	5	05:Xanthoblasts_late	Unassigned	Neural Progenitor
10x_TAAGCCATCTCCGAGG-2	10x_TAAGCCATCTCCGAGG-2	Tg(mitfa:GFP;crestin:mCherry)	CVT	5005	1676	G1	21	21:Schwann cell progenitor	Other	Schwann Cell Precursor
10x_TAAGCGTAGAAGTCTA-2	10x_TAAGCGTAGAAGTCTA-2	Tg(mitfa:GFP;crestin:mCherry)	CVT	22124	3767	G1	2	02:Mel/irido_progenitor	Melanoblasts:early	Iridophore
10x_TAAGCGTAGCATCCTA-2	10x_TAAGCGTAGCATCCTA-2	Tg(mitfa:GFP;crestin:mCherry)	CVT	4922	1491	S	0	0:Xanthoblasts_early	Xanthoblasts:early	Pigment Progenitor
10x_TAAGCGTGTATCAAGA-2	10x_TAAGCGTGTATCAAGA-2	Tg(mitfa:GFP;crestin:mCherry)	CVT	19359	3302	G1	2	02:Mel/irido_progenitor	Melanoblasts:early	Iridophore
10x_TAAGCGTGTCGCAGTC-2	10x_TAAGCGTGTCGCAGTC-2	Tg(mitfa:GFP;crestin:mCherry)	CVT	5653	1410	G1	0	0:Xanthoblasts_early	Xanthoblasts:late	Xanthophore
10x_TAAGCGTGTCGCGGTT-2	10x_TAAGCGTGTCGCGGTT-2	Tg(mitfa:GFP;crestin:mCherry)	CVT	11568	2438	G1	6	06:Mel/irido progenitor	Iridoblasts	Iridophore
10x_TAAGTCGAGACGTCGA-2	10x_TAAGTCGAGACGTCGA-2	Tg(mitfa:GFP;crestin:mCherry)	CVT	7606	1968	G1	6	06:Mel/irido progenitor	Iridoblasts	Iridophore
10x_TAAGTCGAGATAGCAT-2	10x_TAAGTCGAGATAGCAT-2	Tg(mitfa:GFP;crestin:mCherry)	CVT	8697	1821	G2M	15	15:Muscle progenitor	Unassigned	Pigment Progenitor
10x_TAAGTCGAGGTTCAGG-2	10x_TAAGTCGAGGTTCAGG-2	Tg(mitfa:GFP;crestin:mCherry)	CVT	4902	1698	G1	5	05:Xanthoblasts_late	Xanthoblasts:late	Xanthophore
10x_TAAGTCGCACGAGGTA-2	10x_TAAGTCGCACGAGGTA-2	Tg(mitfa:GFP;crestin:mCherry)	CVT	12455	2555	G1	2	02:Mel/irido_progenitor	NCNeural:early	Iridophore
10x_TAAGTCGCAGAGGAAA-2	10x_TAAGTCGCAGAGGAAA-2	Tg(mitfa:GFP;crestin:mCherry)	CVT	11271	2179	G1	9	09:Iridoblast	Iridoblasts	Iridophore
10x_TAAGTCGGTATCCCAA-2	10x_TAAGTCGGTATCCCAA-2	Tg(mitfa:GFP;crestin:mCherry)	CVT	15364	2281	G1	19	19:Epidermis	Other	foxd3+ Progenitor
10x_TAAGTCGTCCATCGTC-2	10x_TAAGTCGTCCATCGTC-2	Tg(mitfa:GFP;crestin:mCherry)	CVT	4745	2104	G1	3	03:NC-neural_late	Other	PNS neuron
10x_TAAGTCGTCCTTCGAC-2	10x_TAAGTCGTCCTTCGAC-2	Tg(mitfa:GFP;crestin:mCherry)	CVT	2854	1342	G1	23	23:Oligodendrocyte	NCNeural:late	foxd3+ Progenitor
10x_TAATCTCAGAGCCGAT-2	10x_TAATCTCAGAGCCGAT-2	Tg(mitfa:GFP;crestin:mCherry)	CVT	13170	2690	G1	14	14:Muscle progenitor	Other	foxd3+ Progenitor
10x_TAATCTCCAAGACGGT-2	10x_TAATCTCCAAGACGGT-2	Tg(mitfa:GFP;crestin:mCherry)	CVT	55189	6590	G2M	4	04:NC-neural_late	NCNeural:early	Neural Progenitor
10x_TAATCTCCATAGAGGC-2	10x_TAATCTCCATAGAGGC-2	Tg(mitfa:GFP;crestin:mCherry)	CVT	4288	1383	G1	10	10:Mesenchyme	Other	foxd3+ Progenitor
10x_TAATCTCGTTCAACGT-2	10x_TAATCTCGTTCAACGT-2	Tg(mitfa:GFP;crestin:mCherry)	CVT	4177	1088	S	0	0:Xanthoblasts_early	Xanthoblasts:late	Xanthophore
10x_TAATCTCGTTCTGACA-2	10x_TAATCTCGTTCTGACA-2	Tg(mitfa:GFP;crestin:mCherry)	CVT	9964	3208	G2M	3	03:NC-neural_late	Other	PNS neuron
10x_TAATCTCTCAATGTCG-2	10x_TAATCTCTCAATGTCG-2	Tg(mitfa:GFP;crestin:mCherry)	CVT	7609	2655	G1	23	23:Oligodendrocyte	Cranial ganglia	Neural Progenitor
10x_TAATCTCTCACCTGGG-2	10x_TAATCTCTCACCTGGG-2	Tg(mitfa:GFP;crestin:mCherry)	CVT	5365	1615	G1	13	13:Macrophage	Other	Pigment Progenitor
10x_TAATTCCAGCATCAAA-2	10x_TAATTCCAGCATCAAA-2	Tg(mitfa:GFP;crestin:mCherry)	CVT	1293	620	G1	0	0:Xanthoblasts_early	Unassigned	Melanophore
10x_TAATTCCAGCGTCTGC-2	10x_TAATTCCAGCGTCTGC-2	Tg(mitfa:GFP;crestin:mCherry)	CVT	3165	1454	G1	3	03:NC-neural_late	FMB differentiating neuron	PNS neuron
10x_TAATTCCAGGGACCAT-2	10x_TAATTCCAGGGACCAT-2	Tg(mitfa:GFP;crestin:mCherry)	CVT	20749	3284	G1	6	06:Mel/irido progenitor	Melanoblasts:early	Iridophore
10x_TAATTCCCAAGCACCC-2	10x_TAATTCCCAAGCACCC-2	Tg(mitfa:GFP;crestin:mCherry)	CVT	4432	1281	G1	0	0:Xanthoblasts_early	Xanthoblasts:late	Xanthophore
10x_TAATTCCCACCTGATA-2	10x_TAATTCCCACCTGATA-2	Tg(mitfa:GFP;crestin:mCherry)	CVT	12543	3375	G1	5	05:Xanthoblasts_late	Xanthoblasts:early	Pigment Progenitor
10x_TAATTCCCAGCTCATA-2	10x_TAATTCCCAGCTCATA-2	Tg(mitfa:GFP;crestin:mCherry)	CVT	19687	4453	S	4	04:NC-neural_late	NCNeural:early	Enteric Neuron
10x_TAATTCCCATGACAGG-2	10x_TAATTCCCATGACAGG-2	Tg(mitfa:GFP;crestin:mCherry)	CVT	34610	5463	G2M	4	04:NC-neural_late	NCNeural:early	Neural Progenitor
10x_TAATTCCCATGGGTCC-2	10x_TAATTCCCATGGGTCC-2	Tg(mitfa:GFP;crestin:mCherry)	CVT	7301	2041	G1	5	05:Xanthoblasts_late	Xanthoblasts:late	Xanthophore
10x_TAATTCCGTGCCAAGA-2	10x_TAATTCCGTGCCAAGA-2	Tg(mitfa:GFP;crestin:mCherry)	CVT	5881	1950	S	2	02:Mel/irido_progenitor	NCNeural:early	Iridophore
10x_TAATTCCTCAAGTGGG-2	10x_TAATTCCTCAAGTGGG-2	Tg(mitfa:GFP;crestin:mCherry)	CVT	65561	6976	S	18	18:NC-neural_late	Cranial ganglia	Neural Progenitor
10x_TACAACGCACTGGCCA-2	10x_TACAACGCACTGGCCA-2	Tg(mitfa:GFP;crestin:mCherry)	CVT	6694	1805	G2M	0	0:Xanthoblasts_early	Xanthoblasts:early	Pigment Progenitor
10x_TACAACGTCACCCTGT-2	10x_TACAACGTCACCCTGT-2	Tg(mitfa:GFP;crestin:mCherry)	CVT	5106	1236	S	0	0:Xanthoblasts_early	Xanthoblasts:late	Xanthophore
10x_TACACCCCACGCTGAC-2	10x_TACACCCCACGCTGAC-2	Tg(mitfa:GFP;crestin:mCherry)	CVT	17822	3346	G1	9	09:Iridoblast	Iridoblasts	Iridophore
10x_TACACCCCATCGAAGG-2	10x_TACACCCCATCGAAGG-2	Tg(mitfa:GFP;crestin:mCherry)	CVT	4306	1844	G1	3	03:NC-neural_late	Other	PNS neuron
10x_TACACCCGTCCATACA-2	10x_TACACCCGTCCATACA-2	Tg(mitfa:GFP;crestin:mCherry)	CVT	14221	3075	G1	9	09:Iridoblast	Iridoblasts	Iridophore
10x_TACACCCGTCGTCGGT-2	10x_TACACCCGTCGTCGGT-2	Tg(mitfa:GFP;crestin:mCherry)	CVT	29225	4306	S	9	09:Iridoblast	Unassigned	Iridophore
10x_TACACCCTCGAGGCAA-2	10x_TACACCCTCGAGGCAA-2	Tg(mitfa:GFP;crestin:mCherry)	CVT	11352	3225	G1	4	04:NC-neural_late	Cranial ganglia	Enteric Neuron
10x_TACAGGTAGCCTCTGG-2	10x_TACAGGTAGCCTCTGG-2	Tg(mitfa:GFP;crestin:mCherry)	CVT	18267	3455	S	2	02:Mel/irido_progenitor	Melanoblasts:early	Iridophore
10x_TACAGGTAGCGTGTTT-2	10x_TACAGGTAGCGTGTTT-2	Tg(mitfa:GFP;crestin:mCherry)	CVT	14137	2736	S	2	02:Mel/irido_progenitor	Melanoblasts:early	Iridophore
10x_TACAGGTTCTCGGTCT-2	10x_TACAGGTTCTCGGTCT-2	Tg(mitfa:GFP;crestin:mCherry)	CVT	6952	2157	G1	5	05:Xanthoblasts_late	Xanthoblasts:late	Xanthophore
10x_TACATTCAGCACTCCG-2	10x_TACATTCAGCACTCCG-2	Tg(mitfa:GFP;crestin:mCherry)	CVT	3106	1325	G1	15	15:Muscle progenitor	Muscle progenitor	foxd3+ Progenitor
10x_TACATTCCAAAGTATG-2	10x_TACATTCCAAAGTATG-2	Tg(mitfa:GFP;crestin:mCherry)	CVT	1852	1072	G2M	3	03:NC-neural_late	Other	unassigned
10x_TACATTCCAACAAGTA-2	10x_TACATTCCAACAAGTA-2	Tg(mitfa:GFP;crestin:mCherry)	CVT	4382	1568	G1	5	05:Xanthoblasts_late	Xanthoblasts:early	Pigment Progenitor
10x_TACATTCCAACACAAA-2	10x_TACATTCCAACACAAA-2	Tg(mitfa:GFP;crestin:mCherry)	CVT	12186	3058	S	3	03:NC-neural_late	NCNeural:early	foxd3+ Progenitor
10x_TACATTCGTGTGTGGA-2	10x_TACATTCGTGTGTGGA-2	Tg(mitfa:GFP;crestin:mCherry)	CVT	3095	1016	G1	5	05:Xanthoblasts_late	Xanthoblasts:late	Xanthophore
10x_TACATTCTCCACGTAA-2	10x_TACATTCTCCACGTAA-2	Tg(mitfa:GFP;crestin:mCherry)	CVT	5625	2167	G1	20	20:NC-neural_late	Other	unassigned
10x_TACATTCTCCTAGCCT-2	10x_TACATTCTCCTAGCCT-2	Tg(mitfa:GFP;crestin:mCherry)	CVT	15239	3121	G1	2	02:Mel/irido_progenitor	Melanoblasts:early	Iridophore
10x_TACATTCTCGAAGTGG-2	10x_TACATTCTCGAAGTGG-2	Tg(mitfa:GFP;crestin:mCherry)	CVT	3278	1146	G1	0	0:Xanthoblasts_early	Iridoblasts	Pigment Progenitor
10x_TACATTCTCGATTCCC-2	10x_TACATTCTCGATTCCC-2	Tg(mitfa:GFP;crestin:mCherry)	CVT	1935	782	S	0	0:Xanthoblasts_early	Xanthoblasts:late	Xanthophore
10x_TACATTCTCTCACCCA-2	10x_TACATTCTCTCACCCA-2	Tg(mitfa:GFP;crestin:mCherry)	CVT	22215	3424	G1	6	06:Mel/irido progenitor	Iridoblasts	Iridophore
10x_TACATTCTCTGCGAGC-2	10x_TACATTCTCTGCGAGC-2	Tg(mitfa:GFP;crestin:mCherry)	CVT	14549	3223	S	16	16:Unknown	Other	foxd3+ Progenitor
10x_TACATTCTCTTACGGA-2	10x_TACATTCTCTTACGGA-2	Tg(mitfa:GFP;crestin:mCherry)	CVT	24886	4904	G1	19	19:Epidermis	Other	PNS neuron
10x_TACCCACAGAAACTGT-2	10x_TACCCACAGAAACTGT-2	Tg(mitfa:GFP;crestin:mCherry)	CVT	1587	689	S	0	0:Xanthoblasts_early	Xanthoblasts:late	Xanthophore
10x_TACCCACAGCGAACTG-2	10x_TACCCACAGCGAACTG-2	Tg(mitfa:GFP;crestin:mCherry)	CVT	6528	1898	G1	5	05:Xanthoblasts_late	Xanthoblasts:late	Xanthophore
10x_TACCCACAGGATGGCT-2	10x_TACCCACAGGATGGCT-2	Tg(mitfa:GFP;crestin:mCherry)	CVT	19791	3264	G1	6	06:Mel/irido progenitor	Iridoblasts	Iridophore
10x_TACCCACAGTCACGCC-2	10x_TACCCACAGTCACGCC-2	Tg(mitfa:GFP;crestin:mCherry)	CVT	9330	2475	G1	2	02:Mel/irido_progenitor	Iridoblasts	Iridophore
10x_TACCCACCACAAGTTC-2	10x_TACCCACCACAAGTTC-2	Tg(mitfa:GFP;crestin:mCherry)	CVT	2516	916	G1	7	07:Melanoblast_late	Melanoblasts:late	Melanophore
10x_TACCCACGTTGGTGTT-2	10x_TACCCACGTTGGTGTT-2	Tg(mitfa:GFP;crestin:mCherry)	CVT	10407	2487	G1	2	02:Mel/irido_progenitor	Iridoblasts	Iridophore
10x_TACCCACTCGAGTCTA-2	10x_TACCCACTCGAGTCTA-2	Tg(mitfa:GFP;crestin:mCherry)	CVT	15010	3164	G1	9	09:Iridoblast	Iridoblasts	Iridophore
10x_TACCCACTCGCATTGA-2	10x_TACCCACTCGCATTGA-2	Tg(mitfa:GFP;crestin:mCherry)	CVT	24244	3907	G1	6	06:Mel/irido progenitor	Melanoblasts:early	Iridophore
10x_TACCCACTCGCCATAA-2	10x_TACCCACTCGCCATAA-2	Tg(mitfa:GFP;crestin:mCherry)	CVT	33369	5609	G2M	4	04:NC-neural_late	NCNeural:early	Neural Progenitor
10x_TACCCACTCGTTCTAT-2	10x_TACCCACTCGTTCTAT-2	Tg(mitfa:GFP;crestin:mCherry)	CVT	5257	1929	G1	6	06:Mel/irido progenitor	Unassigned	Iridophore
10x_TACCCGTAGTCTACCA-2	10x_TACCCGTAGTCTACCA-2	Tg(mitfa:GFP;crestin:mCherry)	CVT	4320	1316	G1	0	0:Xanthoblasts_early	Xanthoblasts:early	Pigment Progenitor
10x_TACCCGTCAGCGTACC-2	10x_TACCCGTCAGCGTACC-2	Tg(mitfa:GFP;crestin:mCherry)	CVT	8958	2490	G1	5	05:Xanthoblasts_late	Xanthoblasts:late	Melanophore
10x_TACCGAAAGACTCTAC-2	10x_TACCGAAAGACTCTAC-2	Tg(mitfa:GFP;crestin:mCherry)	CVT	1969	877	G1	19	19:Epidermis	Unassigned	unassigned
10x_TACCGAAAGGGATGTC-2	10x_TACCGAAAGGGATGTC-2	Tg(mitfa:GFP;crestin:mCherry)	CVT	14738	2949	G1	2	02:Mel/irido_progenitor	Melanoblasts:early	Iridophore
10x_TACCGAAAGGGTAGCT-2	10x_TACCGAAAGGGTAGCT-2	Tg(mitfa:GFP;crestin:mCherry)	CVT	5903	1412	G2M	0	0:Xanthoblasts_early	Xanthoblasts:early	Pigment Progenitor
10x_TACCGAAAGTAGTCAA-2	10x_TACCGAAAGTAGTCAA-2	Tg(mitfa:GFP;crestin:mCherry)	CVT	13562	3712	S	17	17:NC-neural_late	Other	unassigned
10x_TACCGAAAGTATGAGT-2	10x_TACCGAAAGTATGAGT-2	Tg(mitfa:GFP;crestin:mCherry)	CVT	4840	1510	G1	5	05:Xanthoblasts_late	Xanthoblasts:late	Xanthophore
10x_TACCGAACAAATGCTC-2	10x_TACCGAACAAATGCTC-2	Tg(mitfa:GFP;crestin:mCherry)	CVT	14190	3588	S	0	0:Xanthoblasts_early	Xanthoblasts:early	Pigment Progenitor
10x_TACCGAAGTGCCGGTT-2	10x_TACCGAAGTGCCGGTT-2	Tg(mitfa:GFP;crestin:mCherry)	CVT	3678	1127	G1	0	0:Xanthoblasts_early	Xanthoblasts:early	Xanthophore
10x_TACCGAATCGAACCAT-2	10x_TACCGAATCGAACCAT-2	Tg(mitfa:GFP;crestin:mCherry)	CVT	2352	1210	G1	23	23:Oligodendrocyte	Unassigned	unassigned
10x_TACCGAATCTTACGTT-2	10x_TACCGAATCTTACGTT-2	Tg(mitfa:GFP;crestin:mCherry)	CVT	9821	2882	G2M	8	08:NC-neural_early(mcamb)	Other	foxd3+ Progenitor
10x_TACCGGGAGCAAATGT-2	10x_TACCGGGAGCAAATGT-2	Tg(mitfa:GFP;crestin:mCherry)	CVT	3126	1121	S	8	08:NC-neural_early(mcamb)	NCNeural:late	foxd3+ Progenitor
10x_TACCGGGAGTGCAACG-2	10x_TACCGGGAGTGCAACG-2	Tg(mitfa:GFP;crestin:mCherry)	CVT	5076	1669	S	2	02:Mel/irido_progenitor	Melanoblasts:early	Iridophore
10x_TACCGGGGTAGATTAG-2	10x_TACCGGGGTAGATTAG-2	Tg(mitfa:GFP;crestin:mCherry)	CVT	35217	4388	G1	16	16:Unknown	Other	Pigment Progenitor
10x_TACCGGGGTCCTGTCT-2	10x_TACCGGGGTCCTGTCT-2	Tg(mitfa:GFP;crestin:mCherry)	CVT	14796	2676	G1	6	06:Mel/irido progenitor	Iridoblasts	Iridophore
10x_TACCGGGGTCTACGTA-2	10x_TACCGGGGTCTACGTA-2	Tg(mitfa:GFP;crestin:mCherry)	CVT	2723	1045	G1	5	05:Xanthoblasts_late	Xanthoblasts:late	Xanthophore
10x_TACCGGGGTGACTGAG-2	10x_TACCGGGGTGACTGAG-2	Tg(mitfa:GFP;crestin:mCherry)	CVT	10928	3118	G1	18	18:NC-neural_late	Other	Neural Progenitor
10x_TACCGGGGTTCACGAT-2	10x_TACCGGGGTTCACGAT-2	Tg(mitfa:GFP;crestin:mCherry)	CVT	4938	1886	G1	5	05:Xanthoblasts_late	Xanthoblasts:late	Xanthophore
10x_TACCTCGAGGCGCTTC-2	10x_TACCTCGAGGCGCTTC-2	Tg(mitfa:GFP;crestin:mCherry)	CVT	3944	1207	G1	0	0:Xanthoblasts_early	Xanthoblasts:late	Xanthophore
10x_TACCTCGGTACGGTTT-2	10x_TACCTCGGTACGGTTT-2	Tg(mitfa:GFP;crestin:mCherry)	CVT	1129	726	G2M	3	03:NC-neural_late	Unassigned	PNS neuron
10x_TACCTCGTCACCCATC-2	10x_TACCTCGTCACCCATC-2	Tg(mitfa:GFP;crestin:mCherry)	CVT	23655	4696	S	11	11:Melanoblast_early	Melanoblasts:early	Pigment Progenitor
10x_TACCTCGTCGATGCTA-2	10x_TACCTCGTCGATGCTA-2	Tg(mitfa:GFP;crestin:mCherry)	CVT	2106	848	G1	5	05:Xanthoblasts_late	Xanthoblasts:late	Xanthophore
10x_TACCTGCAGGGCAGTT-2	10x_TACCTGCAGGGCAGTT-2	Tg(mitfa:GFP;crestin:mCherry)	CVT	11538	2658	G1	6	06:Mel/irido progenitor	Iridoblasts	Iridophore
10x_TACCTGCCACGCACCA-2	10x_TACCTGCCACGCACCA-2	Tg(mitfa:GFP;crestin:mCherry)	CVT	14848	2823	G1	6	06:Mel/irido progenitor	Iridoblasts	Iridophore
10x_TACGCTCAGCTTTCCC-2	10x_TACGCTCAGCTTTCCC-2	Tg(mitfa:GFP;crestin:mCherry)	CVT	15243	2603	S	9	09:Iridoblast	Iridoblasts	Iridophore
10x_TACGCTCCAGCCATTA-2	10x_TACGCTCCAGCCATTA-2	Tg(mitfa:GFP;crestin:mCherry)	CVT	4710	1907	G1	5	05:Xanthoblasts_late	Xanthoblasts:late	Xanthophore
10x_TACGCTCGTGAACGGT-2	10x_TACGCTCGTGAACGGT-2	Tg(mitfa:GFP;crestin:mCherry)	CVT	19262	3630	G2M	13	13:Macrophage	Macrophage	foxd3+ Progenitor
10x_TACGCTCGTTATGACC-2	10x_TACGCTCGTTATGACC-2	Tg(mitfa:GFP;crestin:mCherry)	CVT	19638	3063	G1	14	14:Muscle progenitor	Other	Pigment Progenitor
10x_TACGCTCTCTGGGCCA-2	10x_TACGCTCTCTGGGCCA-2	Tg(mitfa:GFP;crestin:mCherry)	CVT	2311	1318	G1	3	03:NC-neural_late	Other	PNS neuron
10x_TACGGGCAGGTACCTT-2	10x_TACGGGCAGGTACCTT-2	Tg(mitfa:GFP;crestin:mCherry)	CVT	3157	1045	G1	7	07:Melanoblast_late	Unassigned	Melanophore
10x_TACGGGCCAAATCAGA-2	10x_TACGGGCCAAATCAGA-2	Tg(mitfa:GFP;crestin:mCherry)	CVT	16277	3102	G1	2	02:Mel/irido_progenitor	Melanoblasts:early	Iridophore
10x_TACGGGCCACTCATAG-2	10x_TACGGGCCACTCATAG-2	Tg(mitfa:GFP;crestin:mCherry)	CVT	6390	1810	G2M	0	0:Xanthoblasts_early	Unassigned	Pigment Progenitor
10x_TACGGGCCAGCTCATA-2	10x_TACGGGCCAGCTCATA-2	Tg(mitfa:GFP;crestin:mCherry)	CVT	22022	4983	G2M	4	04:NC-neural_late	Other	Enteric Neuron
10x_TACGGGCCATCTCCCA-2	10x_TACGGGCCATCTCCCA-2	Tg(mitfa:GFP;crestin:mCherry)	CVT	11859	3581	G1	3	03:NC-neural_late	Other	PNS neuron
10x_TACGGGCGTTATGACC-2	10x_TACGGGCGTTATGACC-2	Tg(mitfa:GFP;crestin:mCherry)	CVT	5359	1565	S	15	15:Muscle progenitor	Other	foxd3+ Progenitor
10x_TACGGGCTCATCGACA-2	10x_TACGGGCTCATCGACA-2	Tg(mitfa:GFP;crestin:mCherry)	CVT	7860	2331	G1	6	06:Mel/irido progenitor	Iridoblasts	Iridophore
10x_TACGGGCTCGACGATT-2	10x_TACGGGCTCGACGATT-2	Tg(mitfa:GFP;crestin:mCherry)	CVT	16246	3545	G1	9	09:Iridoblast	Melanoblasts:early	Iridophore
10x_TACGGTACATCGGCCA-2	10x_TACGGTACATCGGCCA-2	Tg(mitfa:GFP;crestin:mCherry)	CVT	18979	3248	G1	6	06:Mel/irido progenitor	Melanoblasts:early	Iridophore
10x_TACGGTATCGTTGCCT-2	10x_TACGGTATCGTTGCCT-2	Tg(mitfa:GFP;crestin:mCherry)	CVT	17859	4005	G1	4	04:NC-neural_late	Cranial ganglia	Enteric Neuron
10x_TACGTCCAGCCTCTCT-2	10x_TACGTCCAGCCTCTCT-2	Tg(mitfa:GFP;crestin:mCherry)	CVT	7430	2129	G1	15	15:Muscle progenitor	Other	foxd3+ Progenitor
10x_TACGTCCAGTTACGAA-2	10x_TACGTCCAGTTACGAA-2	Tg(mitfa:GFP;crestin:mCherry)	CVT	10883	2505	S	10	10:Mesenchyme	Other	foxd3+ Progenitor
10x_TACGTCCCAAAGAGTT-2	10x_TACGTCCCAAAGAGTT-2	Tg(mitfa:GFP;crestin:mCherry)	CVT	7194	2094	G1	11	11:Melanoblast_early	Other	foxd3+ Progenitor
10x_TACGTCCCACACAGCC-2	10x_TACGTCCCACACAGCC-2	Tg(mitfa:GFP;crestin:mCherry)	CVT	2447	954	S	0	0:Xanthoblasts_early	Xanthoblasts:late	Xanthophore
10x_TACGTCCCAGGACAGT-2	10x_TACGTCCCAGGACAGT-2	Tg(mitfa:GFP;crestin:mCherry)	CVT	31141	4833	S	9	09:Iridoblast	Xanthoblasts:early	Iridophore
10x_TACGTCCCAGGCTATT-2	10x_TACGTCCCAGGCTATT-2	Tg(mitfa:GFP;crestin:mCherry)	CVT	12920	3619	G1	3	03:NC-neural_late	Other	PNS neuron
10x_TACGTCCGTCCAATCA-2	10x_TACGTCCGTCCAATCA-2	Tg(mitfa:GFP;crestin:mCherry)	CVT	3915	1661	S	5	05:Xanthoblasts_late	Xanthoblasts:early	Xanthophore
10x_TACGTCCGTGCTAGCC-2	10x_TACGTCCGTGCTAGCC-2	Tg(mitfa:GFP;crestin:mCherry)	CVT	6508	1943	G1	7	07:Melanoblast_late	Melanoblasts:late	Melanophore
10x_TACGTCCGTGTCTAAC-2	10x_TACGTCCGTGTCTAAC-2	Tg(mitfa:GFP;crestin:mCherry)	CVT	25906	4107	G2M	12	12:NC-neural_early	NCNeural:early	Iridophore
10x_TACGTCCTCCTCAGGG-2	10x_TACGTCCTCCTCAGGG-2	Tg(mitfa:GFP;crestin:mCherry)	CVT	14482	3070	G1	6	06:Mel/irido progenitor	Melanoblasts:early	Iridophore
10x_TACGTCCTCCTCGATC-2	10x_TACGTCCTCCTCGATC-2	Tg(mitfa:GFP;crestin:mCherry)	CVT	8855	3011	S	23	23:Oligodendrocyte	Other	foxd3+ Progenitor
10x_TACGTCCTCTTCGTGC-2	10x_TACGTCCTCTTCGTGC-2	Tg(mitfa:GFP;crestin:mCherry)	CVT	13411	3145	S	21	21:Schwann cell progenitor	Melanoblasts:early	Iridophore
10x_TACTGCCGTACGGATG-2	10x_TACTGCCGTACGGATG-2	Tg(mitfa:GFP;crestin:mCherry)	CVT	18333	2998	G1	6	06:Mel/irido progenitor	Iridoblasts	Iridophore
10x_TACTGCCGTATGGGAC-2	10x_TACTGCCGTATGGGAC-2	Tg(mitfa:GFP;crestin:mCherry)	CVT	2257	824	G1	0	0:Xanthoblasts_early	Xanthoblasts:late	Xanthophore
10x_TACTGCCGTCCGTTTC-2	10x_TACTGCCGTCCGTTTC-2	Tg(mitfa:GFP;crestin:mCherry)	CVT	14643	2386	G1	6	06:Mel/irido progenitor	Iridoblasts	Iridophore
10x_TACTTACCACGACCTG-2	10x_TACTTACCACGACCTG-2	Tg(mitfa:GFP;crestin:mCherry)	CVT	6468	2016	S	10	10:Mesenchyme	Other	foxd3+ Progenitor
10x_TACTTACGTAGACAAT-2	10x_TACTTACGTAGACAAT-2	Tg(mitfa:GFP;crestin:mCherry)	CVT	10899	3123	S	9	09:Iridoblast	Xanthoblasts:early	Iridophore
10x_TACTTACTCTCTATAC-2	10x_TACTTACTCTCTATAC-2	Tg(mitfa:GFP;crestin:mCherry)	CVT	8247	2122	G1	5	05:Xanthoblasts_late	Xanthoblasts:late	Xanthophore
10x_TACTTCAAGAGGCGGA-2	10x_TACTTCAAGAGGCGGA-2	Tg(mitfa:GFP;crestin:mCherry)	CVT	6278	1719	G1	22	22:Unknown	Kidney	Pigment Progenitor
10x_TACTTCAAGGAGAATG-2	10x_TACTTCAAGGAGAATG-2	Tg(mitfa:GFP;crestin:mCherry)	CVT	2111	1157	S	9	09:Iridoblast	Xanthoblasts:early	Iridophore
10x_TACTTCACAGAGTTGG-2	10x_TACTTCACAGAGTTGG-2	Tg(mitfa:GFP;crestin:mCherry)	CVT	5031	1661	G1	4	04:NC-neural_late	Other	Neural Progenitor
10x_TACTTCACAGGCACAA-2	10x_TACTTCACAGGCACAA-2	Tg(mitfa:GFP;crestin:mCherry)	CVT	11119	2474	S	10	10:Mesenchyme	Other	foxd3+ Progenitor
10x_TACTTCACATCGTTCC-2	10x_TACTTCACATCGTTCC-2	Tg(mitfa:GFP;crestin:mCherry)	CVT	3108	1008	G1	0	0:Xanthoblasts_early	Xanthoblasts:late	Xanthophore
10x_TACTTCAGTCGCATTA-2	10x_TACTTCAGTCGCATTA-2	Tg(mitfa:GFP;crestin:mCherry)	CVT	3526	1548	G1	3	03:NC-neural_late	Other	Neural Progenitor
10x_TACTTCAGTTGCGAAG-2	10x_TACTTCAGTTGCGAAG-2	Tg(mitfa:GFP;crestin:mCherry)	CVT	4666	1755	G1	3	03:NC-neural_late	FMB differentiating neuron	PNS neuron
10x_TACTTGTAGCTAGCCC-2	10x_TACTTGTAGCTAGCCC-2	Tg(mitfa:GFP;crestin:mCherry)	CVT	15420	3480	G2M	12	12:NC-neural_early	NCNeural:early	Iridophore
10x_TACTTGTCACTCATAG-2	10x_TACTTGTCACTCATAG-2	Tg(mitfa:GFP;crestin:mCherry)	CVT	3065	1517	G1	2	02:Mel/irido_progenitor	Melanoblasts:early	Iridophore
10x_TACTTGTGTCTCGCGA-2	10x_TACTTGTGTCTCGCGA-2	Tg(mitfa:GFP;crestin:mCherry)	CVT	2558	1325	G1	20	20:NC-neural_late	Other	unassigned
10x_TACTTGTGTGGTCAAG-2	10x_TACTTGTGTGGTCAAG-2	Tg(mitfa:GFP;crestin:mCherry)	CVT	6289	1750	G1	2	02:Mel/irido_progenitor	Iridoblasts	Iridophore
10x_TACTTGTTCAAACCCA-2	10x_TACTTGTTCAAACCCA-2	Tg(mitfa:GFP;crestin:mCherry)	CVT	7401	2051	G1	5	05:Xanthoblasts_late	Xanthoblasts:late	Xanthophore
10x_TACTTGTTCCAATCCC-2	10x_TACTTGTTCCAATCCC-2	Tg(mitfa:GFP;crestin:mCherry)	CVT	13852	3401	G2M	1	01:NC-neural_early	Other	Neural Progenitor
10x_TACTTGTTCGAAGAAT-2	10x_TACTTGTTCGAAGAAT-2	Tg(mitfa:GFP;crestin:mCherry)	CVT	3696	1097	G1	10	10:Mesenchyme	Xanthoblasts:late	Xanthophore
10x_TACTTGTTCGAGTGAG-2	10x_TACTTGTTCGAGTGAG-2	Tg(mitfa:GFP;crestin:mCherry)	CVT	8066	1877	S	0	0:Xanthoblasts_early	Xanthoblasts:early	Pigment Progenitor
10x_TACTTGTTCTCCGAAA-2	10x_TACTTGTTCTCCGAAA-2	Tg(mitfa:GFP;crestin:mCherry)	CVT	10040	2382	G1	13	13:Macrophage	Other	Pigment Progenitor
10x_TAGACCAAGGAACTCG-2	10x_TAGACCAAGGAACTCG-2	Tg(mitfa:GFP;crestin:mCherry)	CVT	4763	1401	G1	0	0:Xanthoblasts_early	Xanthoblasts:early	unassigned
10x_TAGACCACAGATCATC-2	10x_TAGACCACAGATCATC-2	Tg(mitfa:GFP;crestin:mCherry)	CVT	11490	3332	S	5	05:Xanthoblasts_late	Xanthoblasts:early	Melanophore
10x_TAGACCAGTACTCGTA-2	10x_TAGACCAGTACTCGTA-2	Tg(mitfa:GFP;crestin:mCherry)	CVT	10512	3184	G1	4	04:NC-neural_late	Other	Enteric Neuron
10x_TAGACCAGTCAATCTG-2	10x_TAGACCAGTCAATCTG-2	Tg(mitfa:GFP;crestin:mCherry)	CVT	11393	1893	G1	19	19:Epidermis	Other	foxd3+ Progenitor
10x_TAGACCAGTCATCTAG-2	10x_TAGACCAGTCATCTAG-2	Tg(mitfa:GFP;crestin:mCherry)	CVT	14528	3467	G2M	1	01:NC-neural_early	Other	foxd3+ Progenitor
10x_TAGACCAGTCATTGCA-2	10x_TAGACCAGTCATTGCA-2	Tg(mitfa:GFP;crestin:mCherry)	CVT	17839	3059	G1	6	06:Mel/irido progenitor	Iridoblasts	Iridophore
10x_TAGACCAGTGCAGTGA-2	10x_TAGACCAGTGCAGTGA-2	Tg(mitfa:GFP;crestin:mCherry)	CVT	16711	3390	G1	7	07:Melanoblast_late	Melanoblasts:early	Pigment Progenitor
10x_TAGACCAGTTGACTAC-2	10x_TAGACCAGTTGACTAC-2	Tg(mitfa:GFP;crestin:mCherry)	CVT	11862	2384	G1	9	09:Iridoblast	Iridoblasts	Iridophore
10x_TAGACTGAGACCAACG-2	10x_TAGACTGAGACCAACG-2	Tg(mitfa:GFP;crestin:mCherry)	CVT	4161	1131	G1	5	05:Xanthoblasts_late	Xanthoblasts:late	Xanthophore
10x_TAGACTGAGATAGCTA-2	10x_TAGACTGAGATAGCTA-2	Tg(mitfa:GFP;crestin:mCherry)	CVT	6998	2015	S	0	0:Xanthoblasts_early	Xanthoblasts:early	Xanthophore
10x_TAGACTGAGCTGAAAT-2	10x_TAGACTGAGCTGAAAT-2	Tg(mitfa:GFP;crestin:mCherry)	CVT	2989	1269	G2M	9	09:Iridoblast	Iridoblasts	Iridophore
10x_TAGACTGAGGGAGGTG-2	10x_TAGACTGAGGGAGGTG-2	Tg(mitfa:GFP;crestin:mCherry)	CVT	2910	1334	S	0	0:Xanthoblasts_early	Unassigned	unassigned
10x_TAGACTGAGTGTACAA-2	10x_TAGACTGAGTGTACAA-2	Tg(mitfa:GFP;crestin:mCherry)	CVT	9341	2190	G1	4	04:NC-neural_late	Cranial ganglia	Neural Progenitor
10x_TAGACTGGTATTGACC-2	10x_TAGACTGGTATTGACC-2	Tg(mitfa:GFP;crestin:mCherry)	CVT	7524	2213	G1	6	06:Mel/irido progenitor	Other	Iridophore
10x_TAGACTGGTCCACACG-2	10x_TAGACTGGTCCACACG-2	Tg(mitfa:GFP;crestin:mCherry)	CVT	1393	584	G1	11	11:Melanoblast_early	Unassigned	Pigment Progenitor
10x_TAGACTGGTCTTAGTG-2	10x_TAGACTGGTCTTAGTG-2	Tg(mitfa:GFP;crestin:mCherry)	CVT	3307	1381	G1	5	05:Xanthoblasts_late	Xanthoblasts:late	Xanthophore
10x_TAGAGTCAGCGAATGC-2	10x_TAGAGTCAGCGAATGC-2	Tg(mitfa:GFP;crestin:mCherry)	CVT	18344	3933	S	9	09:Iridoblast	NCNeural:early	foxd3+ Progenitor
10x_TAGAGTCAGCGAGTAC-2	10x_TAGAGTCAGCGAGTAC-2	Tg(mitfa:GFP;crestin:mCherry)	CVT	5505	1549	S	10	10:Mesenchyme	Other	foxd3+ Progenitor
10x_TAGAGTCAGTAAATGC-2	10x_TAGAGTCAGTAAATGC-2	Tg(mitfa:GFP;crestin:mCherry)	CVT	69534	6589	G2M	1	01:NC-neural_early	Other	foxd3+ Progenitor
10x_TAGAGTCCAACATCGT-2	10x_TAGAGTCCAACATCGT-2	Tg(mitfa:GFP;crestin:mCherry)	CVT	12377	2369	G1	19	19:Epidermis	Other	foxd3+ Progenitor
10x_TAGAGTCCAACCGACC-2	10x_TAGAGTCCAACCGACC-2	Tg(mitfa:GFP;crestin:mCherry)	CVT	15752	3485	S	0	0:Xanthoblasts_early	Xanthoblasts:early	Melanophore
10x_TAGAGTCCACATTGTG-2	10x_TAGAGTCCACATTGTG-2	Tg(mitfa:GFP;crestin:mCherry)	CVT	8852	2476	G1	11	11:Melanoblast_early	Melanoblasts:early	Pigment Progenitor
10x_TAGAGTCGTCCACTCT-2	10x_TAGAGTCGTCCACTCT-2	Tg(mitfa:GFP;crestin:mCherry)	CVT	6442	1871	G1	18	18:NC-neural_late	Unassigned	foxd3+ Progenitor
10x_TAGAGTCGTCTGCAAT-2	10x_TAGAGTCGTCTGCAAT-2	Tg(mitfa:GFP;crestin:mCherry)	CVT	6651	1923	S	1	01:NC-neural_early	Other	foxd3+ Progenitor
10x_TAGATCGAGATGCTGG-2	10x_TAGATCGAGATGCTGG-2	Tg(mitfa:GFP;crestin:mCherry)	CVT	8333	2268	S	5	05:Xanthoblasts_late	Xanthoblasts:late	Xanthophore
10x_TAGATCGCACAGCGCT-2	10x_TAGATCGCACAGCGCT-2	Tg(mitfa:GFP;crestin:mCherry)	CVT	13530	2769	G1	2	02:Mel/irido_progenitor	Melanoblasts:early	Iridophore
10x_TAGATCGCACTGAGGA-2	10x_TAGATCGCACTGAGGA-2	Tg(mitfa:GFP;crestin:mCherry)	CVT	2100	960	G1	5	05:Xanthoblasts_late	Xanthoblasts:late	Xanthophore
10x_TAGATCGCAGCTCCTT-2	10x_TAGATCGCAGCTCCTT-2	Tg(mitfa:GFP;crestin:mCherry)	CVT	10321	1807	S	9	09:Iridoblast	Unassigned	Iridophore
10x_TAGATCGCAGGGCTTC-2	10x_TAGATCGCAGGGCTTC-2	Tg(mitfa:GFP;crestin:mCherry)	CVT	14922	3055	G1	22	22:Unknown	Kidney	Pigment Progenitor
10x_TAGATCGCAGTTTCAG-2	10x_TAGATCGCAGTTTCAG-2	Tg(mitfa:GFP;crestin:mCherry)	CVT	17286	3167	S	10	10:Mesenchyme	Other	foxd3+ Progenitor
10x_TAGATCGGTAGAGTTA-2	10x_TAGATCGGTAGAGTTA-2	Tg(mitfa:GFP;crestin:mCherry)	CVT	10379	2271	G1	2	02:Mel/irido_progenitor	Melanoblasts:early	Iridophore
10x_TAGATCGGTCACTTCC-2	10x_TAGATCGGTCACTTCC-2	Tg(mitfa:GFP;crestin:mCherry)	CVT	21486	4053	G1	12	12:NC-neural_early	Xanthoblasts:early	Iridophore
10x_TAGATCGGTTGCCGCA-2	10x_TAGATCGGTTGCCGCA-2	Tg(mitfa:GFP;crestin:mCherry)	CVT	13876	2283	G1	14	14:Muscle progenitor	Iridoblasts	Iridophore
10x_TAGATCGTCCTTCAGC-2	10x_TAGATCGTCCTTCAGC-2	Tg(mitfa:GFP;crestin:mCherry)	CVT	4069	1558	G1	5	05:Xanthoblasts_late	Xanthoblasts:late	Xanthophore
10x_TAGCACAAGGGATGTC-2	10x_TAGCACAAGGGATGTC-2	Tg(mitfa:GFP;crestin:mCherry)	CVT	13642	2975	G1	5	05:Xanthoblasts_late	Xanthoblasts:late	Melanophore
10x_TAGCACACACCTGATA-2	10x_TAGCACACACCTGATA-2	Tg(mitfa:GFP;crestin:mCherry)	CVT	6495	1697	G2M	0	0:Xanthoblasts_early	Xanthoblasts:early	Pigment Progenitor
10x_TAGCACACAGGACTAG-2	10x_TAGCACACAGGACTAG-2	Tg(mitfa:GFP;crestin:mCherry)	CVT	17724	3377	G1	2	02:Mel/irido_progenitor	Melanoblasts:early	Iridophore
10x_TAGCACAGTACAGAAT-2	10x_TAGCACAGTACAGAAT-2	Tg(mitfa:GFP;crestin:mCherry)	CVT	17100	3583	G2M	1	01:NC-neural_early	Other	foxd3+ Progenitor
10x_TAGCACAGTCGCACAC-2	10x_TAGCACAGTCGCACAC-2	Tg(mitfa:GFP;crestin:mCherry)	CVT	1274	753	G1	21	21:Schwann cell progenitor	Unassigned	Schwann Cell
10x_TAGCACAGTCGCACGT-2	10x_TAGCACAGTCGCACGT-2	Tg(mitfa:GFP;crestin:mCherry)	CVT	4088	1410	G1	5	05:Xanthoblasts_late	Xanthoblasts:late	Xanthophore
10x_TAGCACAGTGAGACGT-2	10x_TAGCACAGTGAGACGT-2	Tg(mitfa:GFP;crestin:mCherry)	CVT	5805	1622	G2M	10	10:Mesenchyme	Other	foxd3+ Progenitor
10x_TAGCACAGTGTTCCTC-2	10x_TAGCACAGTGTTCCTC-2	Tg(mitfa:GFP;crestin:mCherry)	CVT	9966	2637	G1	9	09:Iridoblast	Iridoblasts	Iridophore
10x_TAGCACATCCCGTAAA-2	10x_TAGCACATCCCGTAAA-2	Tg(mitfa:GFP;crestin:mCherry)	CVT	5267	1527	G1	5	05:Xanthoblasts_late	Xanthoblasts:late	Xanthophore
10x_TAGCACATCGAACGCC-2	10x_TAGCACATCGAACGCC-2	Tg(mitfa:GFP;crestin:mCherry)	CVT	3166	1050	G2M	0	0:Xanthoblasts_early	Unassigned	unassigned
10x_TAGGAGGAGTCAGCCC-2	10x_TAGGAGGAGTCAGCCC-2	Tg(mitfa:GFP;crestin:mCherry)	CVT	19764	3401	G1	2	02:Mel/irido_progenitor	Melanoblasts:early	Iridophore
10x_TAGGAGGCAATGAAAC-2	10x_TAGGAGGCAATGAAAC-2	Tg(mitfa:GFP;crestin:mCherry)	CVT	9590	2092	G1	2	02:Mel/irido_progenitor	Iridoblasts	Iridophore
10x_TAGGAGGCACAGTGTT-2	10x_TAGGAGGCACAGTGTT-2	Tg(mitfa:GFP;crestin:mCherry)	CVT	12812	2984	S	1	01:NC-neural_early	Other	foxd3+ Progenitor
10x_TAGGAGGGTCTACAAC-2	10x_TAGGAGGGTCTACAAC-2	Tg(mitfa:GFP;crestin:mCherry)	CVT	18799	4139	S	13	13:Macrophage	Macrophage	Iridophore
10x_TAGGAGGTCCGACATA-2	10x_TAGGAGGTCCGACATA-2	Tg(mitfa:GFP;crestin:mCherry)	CVT	8177	2404	G1	5	05:Xanthoblasts_late	Xanthoblasts:early	Melanophore
10x_TAGGAGGTCCTCACGT-2	10x_TAGGAGGTCCTCACGT-2	Tg(mitfa:GFP;crestin:mCherry)	CVT	4593	1501	G2M	0	0:Xanthoblasts_early	Xanthoblasts:early	foxd3+ Progenitor
10x_TAGGAGGTCTGGTGGC-2	10x_TAGGAGGTCTGGTGGC-2	Tg(mitfa:GFP;crestin:mCherry)	CVT	1885	971	G1	5	05:Xanthoblasts_late	Xanthoblasts:late	Xanthophore
10x_TAGGGTTAGAGGCTGT-2	10x_TAGGGTTAGAGGCTGT-2	Tg(mitfa:GFP;crestin:mCherry)	CVT	1366	764	G1	2	02:Mel/irido_progenitor	Iridoblasts	unassigned
10x_TAGGGTTAGCACTAAA-2	10x_TAGGGTTAGCACTAAA-2	Tg(mitfa:GFP;crestin:mCherry)	CVT	16483	3378	G1	9	09:Iridoblast	Iridoblasts	Iridophore
10x_TAGGGTTAGCAGCCTC-2	10x_TAGGGTTAGCAGCCTC-2	Tg(mitfa:GFP;crestin:mCherry)	CVT	19518	3180	G1	6	06:Mel/irido progenitor	Iridoblasts	Iridophore
10x_TAGGGTTCACTATCGA-2	10x_TAGGGTTCACTATCGA-2	Tg(mitfa:GFP;crestin:mCherry)	CVT	3336	1126	G1	7	07:Melanoblast_late	Melanoblasts:late	Melanophore
10x_TAGGGTTGTTGGACTT-2	10x_TAGGGTTGTTGGACTT-2	Tg(mitfa:GFP;crestin:mCherry)	CVT	22922	3378	G1	10	10:Mesenchyme	Unassigned	Iridophore
10x_TAGGGTTTCACGGGAA-2	10x_TAGGGTTTCACGGGAA-2	Tg(mitfa:GFP;crestin:mCherry)	CVT	14559	3053	G1	10	10:Mesenchyme	Other	foxd3+ Progenitor
10x_TAGGTACAGAGAGGTA-2	10x_TAGGTACAGAGAGGTA-2	Tg(mitfa:GFP;crestin:mCherry)	CVT	11811	2640	G1	5	05:Xanthoblasts_late	Xanthoblasts:early	unassigned
10x_TAGGTACAGATCCCAT-2	10x_TAGGTACAGATCCCAT-2	Tg(mitfa:GFP;crestin:mCherry)	CVT	4342	1384	G1	2	02:Mel/irido_progenitor	Iridoblasts	Iridophore
10x_TAGGTACAGCAGTACG-2	10x_TAGGTACAGCAGTACG-2	Tg(mitfa:GFP;crestin:mCherry)	CVT	6569	2154	G1	9	09:Iridoblast	Iridoblasts	Iridophore
10x_TAGGTACAGCGGTAGT-2	10x_TAGGTACAGCGGTAGT-2	Tg(mitfa:GFP;crestin:mCherry)	CVT	11366	2899	G1	7	07:Melanoblast_late	Melanoblasts:late	Melanophore
10x_TAGGTACAGGGCTTCC-2	10x_TAGGTACAGGGCTTCC-2	Tg(mitfa:GFP;crestin:mCherry)	CVT	5258	2041	G1	3	03:NC-neural_late	FMB differentiating neuron	PNS neuron
10x_TAGGTACCAAGGTCTT-2	10x_TAGGTACCAAGGTCTT-2	Tg(mitfa:GFP;crestin:mCherry)	CVT	12960	2863	G2M	10	10:Mesenchyme	Other	foxd3+ Progenitor
10x_TAGGTACCAGCGACCT-2	10x_TAGGTACCAGCGACCT-2	Tg(mitfa:GFP;crestin:mCherry)	CVT	10823	2883	G1	9	09:Iridoblast	Iridoblasts	Iridophore
10x_TAGGTACCAGTCAGTT-2	10x_TAGGTACCAGTCAGTT-2	Tg(mitfa:GFP;crestin:mCherry)	CVT	17251	3240	S	14	14:Muscle progenitor	Other	foxd3+ Progenitor
10x_TAGGTACTCACGAACT-2	10x_TAGGTACTCACGAACT-2	Tg(mitfa:GFP;crestin:mCherry)	CVT	3305	1423	G1	5	05:Xanthoblasts_late	Xanthoblasts:late	unassigned
10x_TAGGTACTCGTGGCGT-2	10x_TAGGTACTCGTGGCGT-2	Tg(mitfa:GFP;crestin:mCherry)	CVT	7793	2378	G2M	1	01:NC-neural_early	Unassigned	foxd3+ Progenitor
10x_TAGGTTGCAGCTACAT-2	10x_TAGGTTGCAGCTACAT-2	Tg(mitfa:GFP;crestin:mCherry)	CVT	5324	1513	G1	7	07:Melanoblast_late	Melanoblasts:late	Melanophore
10x_TAGGTTGTCCGGCAGT-2	10x_TAGGTTGTCCGGCAGT-2	Tg(mitfa:GFP;crestin:mCherry)	CVT	6328	1784	G1	2	02:Mel/irido_progenitor	Iridoblasts	Iridophore
10x_TAGGTTGTCGTTAGAC-2	10x_TAGGTTGTCGTTAGAC-2	Tg(mitfa:GFP;crestin:mCherry)	CVT	2874	1093	G1	10	10:Mesenchyme	Other	foxd3+ Progenitor
10x_TAGTGCACAAATCCCA-2	10x_TAGTGCACAAATCCCA-2	Tg(mitfa:GFP;crestin:mCherry)	CVT	7261	2539	S	3	03:NC-neural_late	Other	foxd3+ Progenitor
10x_TAGTGCACAACGACAG-2	10x_TAGTGCACAACGACAG-2	Tg(mitfa:GFP;crestin:mCherry)	CVT	10017	1971	G1	0	0:Xanthoblasts_early	Xanthoblasts:early	Pigment Progenitor
10x_TAGTGCAGTGTCTTGA-2	10x_TAGTGCAGTGTCTTGA-2	Tg(mitfa:GFP;crestin:mCherry)	CVT	9788	2234	S	2	02:Mel/irido_progenitor	Iridoblasts	Iridophore
10x_TAGTGCATCGACGAGA-2	10x_TAGTGCATCGACGAGA-2	Tg(mitfa:GFP;crestin:mCherry)	CVT	15551	4119	G1	20	20:NC-neural_late	Other	Neural Progenitor
10x_TAGTGCATCTCCACTG-2	10x_TAGTGCATCTCCACTG-2	Tg(mitfa:GFP;crestin:mCherry)	CVT	16024	3544	S	9	09:Iridoblast	Melanoblasts:early	Iridophore
10x_TAGTGCATCTCTATGT-2	10x_TAGTGCATCTCTATGT-2	Tg(mitfa:GFP;crestin:mCherry)	CVT	2906	1079	G1	8	08:NC-neural_early(mcamb)	NCNeural:late	foxd3+ Progenitor
10x_TATACCTTCAATCAGC-2	10x_TATACCTTCAATCAGC-2	Tg(mitfa:GFP;crestin:mCherry)	CVT	5478	1785	S	14	14:Muscle progenitor	Other	foxd3+ Progenitor
10x_TATACCTTCGAAGAAT-2	10x_TATACCTTCGAAGAAT-2	Tg(mitfa:GFP;crestin:mCherry)	CVT	23412	4722	G1	17	17:NC-neural_late	Cranial ganglia	Enteric Neuron
10x_TATACCTTCGCCAGAC-2	10x_TATACCTTCGCCAGAC-2	Tg(mitfa:GFP;crestin:mCherry)	CVT	13822	2721	G1	12	12:NC-neural_early	Iridoblasts	Iridophore
10x_TATATCCCAAGTCGTT-2	10x_TATATCCCAAGTCGTT-2	Tg(mitfa:GFP;crestin:mCherry)	CVT	46075	5205	S	1	01:NC-neural_early	Unassigned	Neural Progenitor
10x_TATATCCCAAGTTTGC-2	10x_TATATCCCAAGTTTGC-2	Tg(mitfa:GFP;crestin:mCherry)	CVT	2052	1131	G1	3	03:NC-neural_late	Other	PNS neuron
10x_TATATCCCAGAACATA-2	10x_TATATCCCAGAACATA-2	Tg(mitfa:GFP;crestin:mCherry)	CVT	18234	3501	G1	0	0:Xanthoblasts_early	Xanthoblasts:early	Melanophore
10x_TATATCCCATTCGATG-2	10x_TATATCCCATTCGATG-2	Tg(mitfa:GFP;crestin:mCherry)	CVT	10563	1910	G1	2	02:Mel/irido_progenitor	Melanoblasts:early	Iridophore
10x_TATATCCTCTAGTCAG-2	10x_TATATCCTCTAGTCAG-2	Tg(mitfa:GFP;crestin:mCherry)	CVT	9790	2413	G1	0	0:Xanthoblasts_early	Xanthoblasts:early	Pigment Progenitor
10x_TATCAGGAGAAGCCAC-2	10x_TATCAGGAGAAGCCAC-2	Tg(mitfa:GFP;crestin:mCherry)	CVT	14426	3037	G2M	10	10:Mesenchyme	Other	foxd3+ Progenitor
10x_TATCAGGAGATGGCGT-2	10x_TATCAGGAGATGGCGT-2	Tg(mitfa:GFP;crestin:mCherry)	CVT	15432	2949	G1	9	09:Iridoblast	Iridoblasts	Iridophore
10x_TATCAGGAGTGCACTT-2	10x_TATCAGGAGTGCACTT-2	Tg(mitfa:GFP;crestin:mCherry)	CVT	24269	3978	G1	11	11:Melanoblast_early	Melanoblasts:early	Pigment Progenitor
10x_TATCAGGCACGTACAT-2	10x_TATCAGGCACGTACAT-2	Tg(mitfa:GFP;crestin:mCherry)	CVT	2884	932	G1	4	04:NC-neural_late	Other	Neural Progenitor
10x_TATCAGGCATTGGATC-2	10x_TATCAGGCATTGGATC-2	Tg(mitfa:GFP;crestin:mCherry)	CVT	9858	2207	G1	0	0:Xanthoblasts_early	Xanthoblasts:early	Pigment Progenitor
10x_TATCAGGGTGGCATCC-2	10x_TATCAGGGTGGCATCC-2	Tg(mitfa:GFP;crestin:mCherry)	CVT	5132	1788	S	5	05:Xanthoblasts_late	Xanthoblasts:late	Xanthophore
10x_TATCAGGTCCGCTAGG-2	10x_TATCAGGTCCGCTAGG-2	Tg(mitfa:GFP;crestin:mCherry)	CVT	2520	1175	G1	19	19:Epidermis	Other	unassigned
10x_TATCAGGTCGCCTAGG-2	10x_TATCAGGTCGCCTAGG-2	Tg(mitfa:GFP;crestin:mCherry)	CVT	2378	1119	G1	20	20:NC-neural_late	Other	unassigned
10x_TATCAGGTCTCCCATG-2	10x_TATCAGGTCTCCCATG-2	Tg(mitfa:GFP;crestin:mCherry)	CVT	23470	3504	G2M	9	09:Iridoblast	Iridoblasts	Iridophore
10x_TATCCTAAGAGTCAAT-2	10x_TATCCTAAGAGTCAAT-2	Tg(mitfa:GFP;crestin:mCherry)	CVT	14490	3402	S	8	08:NC-neural_early(mcamb)	NCNeural:late	foxd3+ Progenitor
10x_TATCCTAAGCGATGCA-2	10x_TATCCTAAGCGATGCA-2	Tg(mitfa:GFP;crestin:mCherry)	CVT	25733	4338	G2M	12	12:NC-neural_early	NCNeural:early	Iridophore
10x_TATCCTAGTGCAAGAC-2	10x_TATCCTAGTGCAAGAC-2	Tg(mitfa:GFP;crestin:mCherry)	CVT	17409	3058	G1	2	02:Mel/irido_progenitor	Melanoblasts:early	Iridophore
10x_TATCCTAGTTCAATCG-2	10x_TATCCTAGTTCAATCG-2	Tg(mitfa:GFP;crestin:mCherry)	CVT	15975	3074	G1	6	06:Mel/irido progenitor	Melanoblasts:early	Iridophore
10x_TATCCTATCACGAACT-2	10x_TATCCTATCACGAACT-2	Tg(mitfa:GFP;crestin:mCherry)	CVT	25831	3917	G1	2	02:Mel/irido_progenitor	Melanoblasts:early	Iridophore
10x_TATCCTATCAGCCTTC-2	10x_TATCCTATCAGCCTTC-2	Tg(mitfa:GFP;crestin:mCherry)	CVT	9112	2407	G1	5	05:Xanthoblasts_late	Xanthoblasts:late	Xanthophore
10x_TATCCTATCGTTCTCG-2	10x_TATCCTATCGTTCTCG-2	Tg(mitfa:GFP;crestin:mCherry)	CVT	6243	1743	G2M	8	08:NC-neural_early(mcamb)	Unassigned	foxd3+ Progenitor
10x_TATCCTATCTGTGCAA-2	10x_TATCCTATCTGTGCAA-2	Tg(mitfa:GFP;crestin:mCherry)	CVT	5627	1788	S	0	0:Xanthoblasts_early	Iridoblasts	Melanophore
10x_TATCGCCAGCCTTCTC-2	10x_TATCGCCAGCCTTCTC-2	Tg(mitfa:GFP;crestin:mCherry)	CVT	10692	3039	G1	0	0:Xanthoblasts_early	Xanthoblasts:early	Pigment Progenitor
10x_TATCGCCCAAGCCCAC-2	10x_TATCGCCCAAGCCCAC-2	Tg(mitfa:GFP;crestin:mCherry)	CVT	5424	1397	G1	5	05:Xanthoblasts_late	Xanthoblasts:late	Xanthophore
10x_TATCGCCGTCCAGGTC-2	10x_TATCGCCGTCCAGGTC-2	Tg(mitfa:GFP;crestin:mCherry)	CVT	11197	3150	G1	14	14:Muscle progenitor	Other	foxd3+ Progenitor
10x_TATCGCCGTCCTTTGC-2	10x_TATCGCCGTCCTTTGC-2	Tg(mitfa:GFP;crestin:mCherry)	CVT	5065	1406	G1	0	0:Xanthoblasts_early	Xanthoblasts:late	Xanthophore
10x_TATCGCCGTGAGTAAT-2	10x_TATCGCCGTGAGTAAT-2	Tg(mitfa:GFP;crestin:mCherry)	CVT	15327	3432	S	7	07:Melanoblast_late	Melanoblasts:early	Pigment Progenitor
10x_TATCGCCGTGTCCAAT-2	10x_TATCGCCGTGTCCAAT-2	Tg(mitfa:GFP;crestin:mCherry)	CVT	17249	3109	G1	9	09:Iridoblast	Iridoblasts	Iridophore
10x_TATCGCCGTTGTTGAC-2	10x_TATCGCCGTTGTTGAC-2	Tg(mitfa:GFP;crestin:mCherry)	CVT	7539	2157	G1	8	08:NC-neural_early(mcamb)	Xanthoblasts:late	unassigned
10x_TATCGCCGTTTACGAC-2	10x_TATCGCCGTTTACGAC-2	Tg(mitfa:GFP;crestin:mCherry)	CVT	13066	2894	G1	2	02:Mel/irido_progenitor	Melanoblasts:early	Iridophore
10x_TATCGCCTCAAACGTC-2	10x_TATCGCCTCAAACGTC-2	Tg(mitfa:GFP;crestin:mCherry)	CVT	5025	1694	G1	5	05:Xanthoblasts_late	Xanthoblasts:late	Xanthophore
10x_TATCGCCTCCGGCAAC-2	10x_TATCGCCTCCGGCAAC-2	Tg(mitfa:GFP;crestin:mCherry)	CVT	6176	1635	G1	2	02:Mel/irido_progenitor	Iridoblasts	Iridophore
10x_TATCTGTAGACTCTTG-2	10x_TATCTGTAGACTCTTG-2	Tg(mitfa:GFP;crestin:mCherry)	CVT	16968	3242	S	2	02:Mel/irido_progenitor	Other	Iridophore
10x_TATCTGTCACGACAGA-2	10x_TATCTGTCACGACAGA-2	Tg(mitfa:GFP;crestin:mCherry)	CVT	5410	1875	G1	0	0:Xanthoblasts_early	Xanthoblasts:late	Xanthophore
10x_TATCTGTGTATCGCGC-2	10x_TATCTGTGTATCGCGC-2	Tg(mitfa:GFP;crestin:mCherry)	CVT	9333	2436	G1	5	05:Xanthoblasts_late	Xanthoblasts:late	Pigment Progenitor
10x_TATCTGTGTGAGTAAT-2	10x_TATCTGTGTGAGTAAT-2	Tg(mitfa:GFP;crestin:mCherry)	CVT	2932	964	G1	0	0:Xanthoblasts_early	Xanthoblasts:early	unassigned
10x_TATCTGTGTTCTGACA-2	10x_TATCTGTGTTCTGACA-2	Tg(mitfa:GFP;crestin:mCherry)	CVT	8309	2193	G1	6	06:Mel/irido progenitor	Iridoblasts	Iridophore
10x_TATCTGTTCCGATTAG-2	10x_TATCTGTTCCGATTAG-2	Tg(mitfa:GFP;crestin:mCherry)	CVT	21983	3973	G2M	4	04:NC-neural_late	Other	Neural Progenitor
10x_TATCTGTTCCGTATAG-2	10x_TATCTGTTCCGTATAG-2	Tg(mitfa:GFP;crestin:mCherry)	CVT	1634	714	G1	0	0:Xanthoblasts_early	Xanthoblasts:late	Xanthophore
10x_TATCTGTTCTGTCGCT-2	10x_TATCTGTTCTGTCGCT-2	Tg(mitfa:GFP;crestin:mCherry)	CVT	15656	3358	G1	6	06:Mel/irido progenitor	Melanoblasts:early	Iridophore
10x_TATCTTGAGTCAGCGA-2	10x_TATCTTGAGTCAGCGA-2	Tg(mitfa:GFP;crestin:mCherry)	CVT	6699	1947	G1	10	10:Mesenchyme	Other	foxd3+ Progenitor
10x_TATCTTGCAGGTACGA-2	10x_TATCTTGCAGGTACGA-2	Tg(mitfa:GFP;crestin:mCherry)	CVT	2984	1290	G1	7	07:Melanoblast_late	Unassigned	Melanophore
10x_TATCTTGGTATCATGC-2	10x_TATCTTGGTATCATGC-2	Tg(mitfa:GFP;crestin:mCherry)	CVT	14880	2560	G1	2	02:Mel/irido_progenitor	Iridoblasts	Iridophore
10x_TATCTTGGTTAGAAGT-2	10x_TATCTTGGTTAGAAGT-2	Tg(mitfa:GFP;crestin:mCherry)	CVT	16071	3734	G2M	4	04:NC-neural_late	Other	foxd3+ Progenitor
10x_TATCTTGTCCACACCT-2	10x_TATCTTGTCCACACCT-2	Tg(mitfa:GFP;crestin:mCherry)	CVT	29770	6090	G2M	18	18:NC-neural_late	Other	PNS neuron
10x_TATCTTGTCTAGCAAC-2	10x_TATCTTGTCTAGCAAC-2	Tg(mitfa:GFP;crestin:mCherry)	CVT	4271	1198	G1	0	0:Xanthoblasts_early	Xanthoblasts:late	Xanthophore
10x_TATGTTCAGAGTACCG-2	10x_TATGTTCAGAGTACCG-2	Tg(mitfa:GFP;crestin:mCherry)	CVT	12699	2994	G2M	0	0:Xanthoblasts_early	Xanthoblasts:early	Pigment Progenitor
10x_TATGTTCAGTAGGAAG-2	10x_TATGTTCAGTAGGAAG-2	Tg(mitfa:GFP;crestin:mCherry)	CVT	10746	2442	G1	5	05:Xanthoblasts_late	Xanthoblasts:late	Melanophore
10x_TATGTTCAGTGATAGT-2	10x_TATGTTCAGTGATAGT-2	Tg(mitfa:GFP;crestin:mCherry)	CVT	16775	3282	G2M	20	20:NC-neural_late	Other	foxd3+ Progenitor
10x_TATGTTCCAATACGAA-2	10x_TATGTTCCAATACGAA-2	Tg(mitfa:GFP;crestin:mCherry)	CVT	43575	6555	S	17	17:NC-neural_late	Unassigned	Neural Progenitor
10x_TATGTTCCAGATACTC-2	10x_TATGTTCCAGATACTC-2	Tg(mitfa:GFP;crestin:mCherry)	CVT	4469	1299	G2M	0	0:Xanthoblasts_early	Xanthoblasts:late	Xanthophore
10x_TATGTTCCAGCTGTCG-2	10x_TATGTTCCAGCTGTCG-2	Tg(mitfa:GFP;crestin:mCherry)	CVT	4569	1879	G1	3	03:NC-neural_late	Other	Neural Progenitor
10x_TATGTTCCATCATCTT-2	10x_TATGTTCCATCATCTT-2	Tg(mitfa:GFP;crestin:mCherry)	CVT	10750	2947	G1	7	07:Melanoblast_late	Melanoblasts:early	Pigment Progenitor
10x_TATGTTCCATTCTTCA-2	10x_TATGTTCCATTCTTCA-2	Tg(mitfa:GFP;crestin:mCherry)	CVT	5588	1553	S	0	0:Xanthoblasts_early	Xanthoblasts:late	Xanthophore
10x_TATGTTCGTCAAAGTA-2	10x_TATGTTCGTCAAAGTA-2	Tg(mitfa:GFP;crestin:mCherry)	CVT	7535	2093	G1	3	03:NC-neural_late	Other	Neural Progenitor
10x_TATGTTCGTTGCATCA-2	10x_TATGTTCGTTGCATCA-2	Tg(mitfa:GFP;crestin:mCherry)	CVT	3755	1509	G1	3	03:NC-neural_late	FMB differentiating neuron	PNS neuron
10x_TATTCCAAGGAATGTT-2	10x_TATTCCAAGGAATGTT-2	Tg(mitfa:GFP;crestin:mCherry)	CVT	67568	8215	G1	4	04:NC-neural_late	Other	Enteric Neuron
10x_TATTCCAAGGGAGGCA-2	10x_TATTCCAAGGGAGGCA-2	Tg(mitfa:GFP;crestin:mCherry)	CVT	4966	1640	G1	21	21:Schwann cell progenitor	NCNeural:late	foxd3+ Progenitor
10x_TATTCCACAACCAATC-2	10x_TATTCCACAACCAATC-2	Tg(mitfa:GFP;crestin:mCherry)	CVT	6475	1659	G1	0	0:Xanthoblasts_early	Xanthoblasts:late	Melanophore
10x_TATTCCAGTGGCTAGA-2	10x_TATTCCAGTGGCTAGA-2	Tg(mitfa:GFP;crestin:mCherry)	CVT	7815	2212	G1	7	07:Melanoblast_late	Xanthoblasts:late	Melanophore
10x_TATTCCAGTTGCATGT-2	10x_TATTCCAGTTGCATGT-2	Tg(mitfa:GFP;crestin:mCherry)	CVT	8712	3104	G1	3	03:NC-neural_late	Other	PNS neuron
10x_TATTCCATCGTGCATA-2	10x_TATTCCATCGTGCATA-2	Tg(mitfa:GFP;crestin:mCherry)	CVT	4405	1420	G1	8	08:NC-neural_early(mcamb)	NCNeural:late	foxd3+ Progenitor
10x_TATTGCTAGCCATTCA-2	10x_TATTGCTAGCCATTCA-2	Tg(mitfa:GFP;crestin:mCherry)	CVT	15771	2554	S	9	09:Iridoblast	Iridoblasts	Iridophore
10x_TATTGCTCAGCTGGTC-2	10x_TATTGCTCAGCTGGTC-2	Tg(mitfa:GFP;crestin:mCherry)	CVT	10253	2980	G1	4	04:NC-neural_late	Cranial ganglia	Neural Progenitor
10x_TATTGCTCAGTCGGTC-2	10x_TATTGCTCAGTCGGTC-2	Tg(mitfa:GFP;crestin:mCherry)	CVT	6268	2366	G1	3	03:NC-neural_late	Other	PNS neuron
10x_TATTGCTCATGTGTCA-2	10x_TATTGCTCATGTGTCA-2	Tg(mitfa:GFP;crestin:mCherry)	CVT	7030	2081	G1	5	05:Xanthoblasts_late	Xanthoblasts:late	Xanthophore
10x_TATTGGGAGATACCAA-2	10x_TATTGGGAGATACCAA-2	Tg(mitfa:GFP;crestin:mCherry)	CVT	20565	3567	S	9	09:Iridoblast	Iridoblasts	Iridophore
10x_TATTGGGAGTTGAAGT-2	10x_TATTGGGAGTTGAAGT-2	Tg(mitfa:GFP;crestin:mCherry)	CVT	6711	2075	G1	0	0:Xanthoblasts_early	Xanthoblasts:late	Pigment Progenitor
10x_TATTGGGAGTTTGGCT-2	10x_TATTGGGAGTTTGGCT-2	Tg(mitfa:GFP;crestin:mCherry)	CVT	25514	3093	G2M	19	19:Epidermis	Other	foxd3+ Progenitor
10x_TATTGGGCAAACCACT-2	10x_TATTGGGCAAACCACT-2	Tg(mitfa:GFP;crestin:mCherry)	CVT	3987	1455	G2M	0	0:Xanthoblasts_early	Xanthoblasts:early	Pigment Progenitor
10x_TATTGGGGTATTGACC-2	10x_TATTGGGGTATTGACC-2	Tg(mitfa:GFP;crestin:mCherry)	CVT	3319	1495	G1	23	23:Oligodendrocyte	Other	Schwann Cell Precursor
10x_TATTGGGGTCCTACGG-2	10x_TATTGGGGTCCTACGG-2	Tg(mitfa:GFP;crestin:mCherry)	CVT	11217	2540	G1	11	11:Melanoblast_early	Iridoblasts	Iridophore
10x_TATTGGGGTTCCACGG-2	10x_TATTGGGGTTCCACGG-2	Tg(mitfa:GFP;crestin:mCherry)	CVT	2776	1001	G2M	8	08:NC-neural_early(mcamb)	NCNeural:late	foxd3+ Progenitor
10x_TATTGGGTCGATACGT-2	10x_TATTGGGTCGATACGT-2	Tg(mitfa:GFP;crestin:mCherry)	CVT	7529	2455	G1	13	13:Macrophage	Macrophage	Pigment Progenitor
10x_TATTGGGTCTCAACCC-2	10x_TATTGGGTCTCAACCC-2	Tg(mitfa:GFP;crestin:mCherry)	CVT	13483	2833	S	2	02:Mel/irido_progenitor	NCNeural:early	Iridophore
10x_TATTTCGAGACCTCAT-2	10x_TATTTCGAGACCTCAT-2	Tg(mitfa:GFP;crestin:mCherry)	CVT	2603	1354	G1	3	03:NC-neural_late	Other	PNS neuron
10x_TATTTCGAGCGACTGA-2	10x_TATTTCGAGCGACTGA-2	Tg(mitfa:GFP;crestin:mCherry)	CVT	13495	2624	G1	6	06:Mel/irido progenitor	Melanoblasts:early	Iridophore
10x_TATTTCGAGTCATGCT-2	10x_TATTTCGAGTCATGCT-2	Tg(mitfa:GFP;crestin:mCherry)	CVT	8174	2272	G1	5	05:Xanthoblasts_late	Xanthoblasts:late	Xanthophore
10x_TATTTCGAGTCCGCGT-2	10x_TATTTCGAGTCCGCGT-2	Tg(mitfa:GFP;crestin:mCherry)	CVT	2571	866	G2M	0	0:Xanthoblasts_early	Xanthoblasts:early	Xanthophore
10x_TATTTCGAGTGACACG-2	10x_TATTTCGAGTGACACG-2	Tg(mitfa:GFP;crestin:mCherry)	CVT	12931	2953	G2M	0	0:Xanthoblasts_early	Xanthoblasts:early	Pigment Progenitor
10x_TATTTCGAGTGTTCCA-2	10x_TATTTCGAGTGTTCCA-2	Tg(mitfa:GFP;crestin:mCherry)	CVT	7637	2248	G1	15	15:Muscle progenitor	Other	foxd3+ Progenitor
10x_TATTTCGCACGACGCT-2	10x_TATTTCGCACGACGCT-2	Tg(mitfa:GFP;crestin:mCherry)	CVT	12036	3020	G2M	0	0:Xanthoblasts_early	Xanthoblasts:early	Pigment Progenitor
10x_TATTTCGCAGCATTGT-2	10x_TATTTCGCAGCATTGT-2	Tg(mitfa:GFP;crestin:mCherry)	CVT	5468	1629	G2M	0	0:Xanthoblasts_early	Iridoblasts	Pigment Progenitor
10x_TATTTCGCAGCGAACA-2	10x_TATTTCGCAGCGAACA-2	Tg(mitfa:GFP;crestin:mCherry)	CVT	20473	4002	G1	9	09:Iridoblast	Iridoblasts	Iridophore
10x_TATTTCGCAGGAACCA-2	10x_TATTTCGCAGGAACCA-2	Tg(mitfa:GFP;crestin:mCherry)	CVT	7241	2309	G1	5	05:Xanthoblasts_late	Xanthoblasts:late	Melanophore
10x_TATTTCGGTAACACCT-2	10x_TATTTCGGTAACACCT-2	Tg(mitfa:GFP;crestin:mCherry)	CVT	8247	2104	G1	14	14:Muscle progenitor	Iridoblasts	Iridophore
10x_TATTTCGGTCGAATTC-2	10x_TATTTCGGTCGAATTC-2	Tg(mitfa:GFP;crestin:mCherry)	CVT	1712	832	G1	2	02:Mel/irido_progenitor	Other	unassigned
10x_TATTTCGGTGACACGA-2	10x_TATTTCGGTGACACGA-2	Tg(mitfa:GFP;crestin:mCherry)	CVT	6093	1625	G1	2	02:Mel/irido_progenitor	Iridoblasts	Iridophore
10x_TATTTCGGTGGGTCAA-2	10x_TATTTCGGTGGGTCAA-2	Tg(mitfa:GFP;crestin:mCherry)	CVT	8133	2147	G1	12	12:NC-neural_early	Iridoblasts	Iridophore
10x_TATTTCGTCTTGCAGA-2	10x_TATTTCGTCTTGCAGA-2	Tg(mitfa:GFP;crestin:mCherry)	CVT	46027	7083	S	3	03:NC-neural_late	Other	PNS neuron
10x_TCAAGACAGGATGTTA-2	10x_TCAAGACAGGATGTTA-2	Tg(mitfa:GFP;crestin:mCherry)	CVT	6546	2141	G1	4	04:NC-neural_late	Unassigned	Neural Progenitor
10x_TCAAGACAGTAAGACT-2	10x_TCAAGACAGTAAGACT-2	Tg(mitfa:GFP;crestin:mCherry)	CVT	2506	1137	G1	3	03:NC-neural_late	Other	PNS neuron
10x_TCAAGACGTTGTAAAG-2	10x_TCAAGACGTTGTAAAG-2	Tg(mitfa:GFP;crestin:mCherry)	CVT	7903	1954	S	0	0:Xanthoblasts_early	Xanthoblasts:early	Pigment Progenitor
10x_TCAAGACTCCATTGCC-2	10x_TCAAGACTCCATTGCC-2	Tg(mitfa:GFP;crestin:mCherry)	CVT	46193	6665	G1	4	04:NC-neural_late	Cranial ganglia	Enteric Neuron
10x_TCAAGCAAGCACACCC-2	10x_TCAAGCAAGCACACCC-2	Tg(mitfa:GFP;crestin:mCherry)	CVT	4665	1767	G1	5	05:Xanthoblasts_late	Xanthoblasts:late	Xanthophore
10x_TCAAGCAAGGGAGAAT-2	10x_TCAAGCAAGGGAGAAT-2	Tg(mitfa:GFP;crestin:mCherry)	CVT	5253	1590	G1	15	15:Muscle progenitor	Other	foxd3+ Progenitor
10x_TCAAGCAAGTGCCCGT-2	10x_TCAAGCAAGTGCCCGT-2	Tg(mitfa:GFP;crestin:mCherry)	CVT	1080	409	G1	16	16:Unknown	Unassigned	unassigned
10x_TCAAGCACATCTTAGG-2	10x_TCAAGCACATCTTAGG-2	Tg(mitfa:GFP;crestin:mCherry)	CVT	5423	1554	G1	8	08:NC-neural_early(mcamb)	NCNeural:late	foxd3+ Progenitor
10x_TCAAGCAGTGCATACT-2	10x_TCAAGCAGTGCATACT-2	Tg(mitfa:GFP;crestin:mCherry)	CVT	10566	2541	G1	16	16:Unknown	Other	Pigment Progenitor
10x_TCAAGCAGTGCCTGCA-2	10x_TCAAGCAGTGCCTGCA-2	Tg(mitfa:GFP;crestin:mCherry)	CVT	5028	1519	S	0	0:Xanthoblasts_early	Xanthoblasts:early	Pigment Progenitor
10x_TCAAGCAGTGGTCTAT-2	10x_TCAAGCAGTGGTCTAT-2	Tg(mitfa:GFP;crestin:mCherry)	CVT	6357	2364	S	15	15:Muscle progenitor	Other	foxd3+ Progenitor
10x_TCAAGCAGTTAGTCGT-2	10x_TCAAGCAGTTAGTCGT-2	Tg(mitfa:GFP;crestin:mCherry)	CVT	11606	2448	G1	6	06:Mel/irido progenitor	Iridoblasts	Iridophore
10x_TCAAGCAGTTCGTAAC-2	10x_TCAAGCAGTTCGTAAC-2	Tg(mitfa:GFP;crestin:mCherry)	CVT	4338	1135	S	0	0:Xanthoblasts_early	Xanthoblasts:late	Pigment Progenitor
10x_TCAAGCATCAGTCCGG-2	10x_TCAAGCATCAGTCCGG-2	Tg(mitfa:GFP;crestin:mCherry)	CVT	24374	4601	G1	17	17:NC-neural_late	Cranial ganglia	Enteric Neuron
10x_TCAAGCATCATTGAGC-2	10x_TCAAGCATCATTGAGC-2	Tg(mitfa:GFP;crestin:mCherry)	CVT	13163	3053	S	2	02:Mel/irido_progenitor	NCNeural:early	Iridophore
10x_TCAAGTGAGCGATTCT-2	10x_TCAAGTGAGCGATTCT-2	Tg(mitfa:GFP;crestin:mCherry)	CVT	9815	2973	G1	4	04:NC-neural_late	Other	Enteric Neuron
10x_TCAAGTGAGGGACACT-2	10x_TCAAGTGAGGGACACT-2	Tg(mitfa:GFP;crestin:mCherry)	CVT	14235	3096	G2M	12	12:NC-neural_early	Melanoblasts:early	Iridophore
10x_TCAAGTGAGTGAGCCA-2	10x_TCAAGTGAGTGAGCCA-2	Tg(mitfa:GFP;crestin:mCherry)	CVT	7849	1751	G1	2	02:Mel/irido_progenitor	Iridoblasts	Iridophore
10x_TCAAGTGCAGCAATTC-2	10x_TCAAGTGCAGCAATTC-2	Tg(mitfa:GFP;crestin:mCherry)	CVT	9460	2510	G1	5	05:Xanthoblasts_late	Xanthoblasts:late	Melanophore
10x_TCAAGTGCATCTAGAC-2	10x_TCAAGTGCATCTAGAC-2	Tg(mitfa:GFP;crestin:mCherry)	CVT	5364	2359	G1	20	20:NC-neural_late	Other	unassigned
10x_TCAAGTGGTAGGCTCC-2	10x_TCAAGTGGTAGGCTCC-2	Tg(mitfa:GFP;crestin:mCherry)	CVT	7395	2203	G1	2	02:Mel/irido_progenitor	Iridoblasts	Iridophore
10x_TCAAGTGGTCAAGCCC-2	10x_TCAAGTGGTCAAGCCC-2	Tg(mitfa:GFP;crestin:mCherry)	CVT	4007	1248	S	0	0:Xanthoblasts_early	Xanthoblasts:early	unassigned
10x_TCAAGTGGTCCACGCA-2	10x_TCAAGTGGTCCACGCA-2	Tg(mitfa:GFP;crestin:mCherry)	CVT	14655	3760	G1	4	04:NC-neural_late	Other	Enteric Neuron
10x_TCAAGTGGTGCATGTT-2	10x_TCAAGTGGTGCATGTT-2	Tg(mitfa:GFP;crestin:mCherry)	CVT	3939	1195	G1	0	0:Xanthoblasts_early	Xanthoblasts:late	Xanthophore
10x_TCAAGTGTCTGGCCAG-2	10x_TCAAGTGTCTGGCCAG-2	Tg(mitfa:GFP;crestin:mCherry)	CVT	5852	1840	S	10	10:Mesenchyme	Other	foxd3+ Progenitor
10x_TCAATCTAGGCATGGT-2	10x_TCAATCTAGGCATGGT-2	Tg(mitfa:GFP;crestin:mCherry)	CVT	10817	2963	G2M	0	0:Xanthoblasts_early	Xanthoblasts:early	unassigned
10x_TCAATCTCAAAGGCGT-2	10x_TCAATCTCAAAGGCGT-2	Tg(mitfa:GFP;crestin:mCherry)	CVT	15408	2786	G1	6	06:Mel/irido progenitor	Melanoblasts:early	Iridophore
10x_TCAATCTCAGAGAATT-2	10x_TCAATCTCAGAGAATT-2	Tg(mitfa:GFP;crestin:mCherry)	CVT	16642	4090	G1	3	03:NC-neural_late	Other	PNS neuron
10x_TCAATCTGTAGGCTCC-2	10x_TCAATCTGTAGGCTCC-2	Tg(mitfa:GFP;crestin:mCherry)	CVT	21289	3314	G1	6	06:Mel/irido progenitor	Melanoblasts:early	Iridophore
10x_TCAATCTGTCCCGTGA-2	10x_TCAATCTGTCCCGTGA-2	Tg(mitfa:GFP;crestin:mCherry)	CVT	20288	4295	G2M	0	0:Xanthoblasts_early	Xanthoblasts:early	foxd3+ Progenitor
10x_TCAATCTGTGGTTTAC-2	10x_TCAATCTGTGGTTTAC-2	Tg(mitfa:GFP;crestin:mCherry)	CVT	16822	3130	G1	2	02:Mel/irido_progenitor	Iridoblasts	Iridophore
10x_TCAATCTTCGGTGCAC-2	10x_TCAATCTTCGGTGCAC-2	Tg(mitfa:GFP;crestin:mCherry)	CVT	2595	1260	G1	3	03:NC-neural_late	Other	Neural Progenitor
10x_TCAATCTTCTGATGGT-2	10x_TCAATCTTCTGATGGT-2	Tg(mitfa:GFP;crestin:mCherry)	CVT	9691	2218	G1	5	05:Xanthoblasts_late	Xanthoblasts:early	Melanophore
10x_TCAATTCAGGACAACC-2	10x_TCAATTCAGGACAACC-2	Tg(mitfa:GFP;crestin:mCherry)	CVT	14326	3401	S	5	05:Xanthoblasts_late	Xanthoblasts:early	Pigment Progenitor
10x_TCAATTCCAAGAGGTC-2	10x_TCAATTCCAAGAGGTC-2	Tg(mitfa:GFP;crestin:mCherry)	CVT	43609	5082	G2M	1	01:NC-neural_early	Other	Neural Progenitor
10x_TCAATTCCAGGTCTCG-2	10x_TCAATTCCAGGTCTCG-2	Tg(mitfa:GFP;crestin:mCherry)	CVT	8038	2223	G1	4	04:NC-neural_late	Other	Neural Progenitor
10x_TCAATTCGTGACAGGT-2	10x_TCAATTCGTGACAGGT-2	Tg(mitfa:GFP;crestin:mCherry)	CVT	32577	4395	S	1	01:NC-neural_early	Unassigned	foxd3+ Progenitor
10x_TCAATTCTCTGTCCGT-2	10x_TCAATTCTCTGTCCGT-2	Tg(mitfa:GFP;crestin:mCherry)	CVT	31959	4467	G1	6	06:Mel/irido progenitor	Melanoblasts:early	Iridophore
10x_TCACAAGAGCTGGAGT-2	10x_TCACAAGAGCTGGAGT-2	Tg(mitfa:GFP;crestin:mCherry)	CVT	1617	731	S	11	11:Melanoblast_early	Other	Pigment Progenitor
10x_TCACAAGCAAGGAGTC-2	10x_TCACAAGCAAGGAGTC-2	Tg(mitfa:GFP;crestin:mCherry)	CVT	9258	2340	G1	4	04:NC-neural_late	Other	Neural Progenitor
10x_TCACAAGCAATGTCTG-2	10x_TCACAAGCAATGTCTG-2	Tg(mitfa:GFP;crestin:mCherry)	CVT	26716	4541	S	1	01:NC-neural_early	Other	Neural Progenitor
10x_TCACAAGCACAAATGA-2	10x_TCACAAGCACAAATGA-2	Tg(mitfa:GFP;crestin:mCherry)	CVT	10495	2458	G1	2	02:Mel/irido_progenitor	Melanoblasts:early	Iridophore
10x_TCACAAGCAGCTTCGG-2	10x_TCACAAGCAGCTTCGG-2	Tg(mitfa:GFP;crestin:mCherry)	CVT	9440	1971	G1	9	09:Iridoblast	Iridoblasts	Iridophore
10x_TCACAAGGTCAGCTTA-2	10x_TCACAAGGTCAGCTTA-2	Tg(mitfa:GFP;crestin:mCherry)	CVT	6341	1808	G1	11	11:Melanoblast_early	Melanoblasts:early	Pigment Progenitor
10x_TCACACCAGGATACCG-2	10x_TCACACCAGGATACCG-2	Tg(mitfa:GFP;crestin:mCherry)	CVT	3336	1379	G1	5	05:Xanthoblasts_late	Xanthoblasts:late	Xanthophore
10x_TCACACCAGTGAATAC-2	10x_TCACACCAGTGAATAC-2	Tg(mitfa:GFP;crestin:mCherry)	CVT	15265	3340	G1	10	10:Mesenchyme	Other	foxd3+ Progenitor
10x_TCACACCCACCCTGAG-2	10x_TCACACCCACCCTGAG-2	Tg(mitfa:GFP;crestin:mCherry)	CVT	16346	3744	G1	9	09:Iridoblast	Iridoblasts	Iridophore
10x_TCACACCCACTACTTT-2	10x_TCACACCCACTACTTT-2	Tg(mitfa:GFP;crestin:mCherry)	CVT	2005	1276	G1	20	20:NC-neural_late	Unassigned	unassigned
10x_TCACACCCATCATCTT-2	10x_TCACACCCATCATCTT-2	Tg(mitfa:GFP;crestin:mCherry)	CVT	7221	2256	G1	5	05:Xanthoblasts_late	Xanthoblasts:late	Xanthophore
10x_TCACACCTCCTCACCA-2	10x_TCACACCTCCTCACCA-2	Tg(mitfa:GFP;crestin:mCherry)	CVT	16273	3623	G1	16	16:Unknown	Other	foxd3+ Progenitor
10x_TCACACCTCGTACCTC-2	10x_TCACACCTCGTACCTC-2	Tg(mitfa:GFP;crestin:mCherry)	CVT	98836	8562	G2M	4	04:NC-neural_late	NCNeural:early	Enteric Neuron
10x_TCACACCTCTTTCCGG-2	10x_TCACACCTCTTTCCGG-2	Tg(mitfa:GFP;crestin:mCherry)	CVT	4019	1807	G1	3	03:NC-neural_late	FMB differentiating neuron	PNS neuron
10x_TCACATTAGCTGAGTG-2	10x_TCACATTAGCTGAGTG-2	Tg(mitfa:GFP;crestin:mCherry)	CVT	3124	1511	G1	3	03:NC-neural_late	FMB differentiating neuron	PNS neuron
10x_TCACATTAGGGACTGT-2	10x_TCACATTAGGGACTGT-2	Tg(mitfa:GFP;crestin:mCherry)	CVT	17269	3447	G2M	12	12:NC-neural_early	Xanthoblasts:early	Iridophore
10x_TCACATTCATCACCAA-2	10x_TCACATTCATCACCAA-2	Tg(mitfa:GFP;crestin:mCherry)	CVT	25796	4544	G1	9	09:Iridoblast	Xanthoblasts:early	Iridophore
10x_TCACATTGTAATGTGA-2	10x_TCACATTGTAATGTGA-2	Tg(mitfa:GFP;crestin:mCherry)	CVT	7145	2009	S	11	11:Melanoblast_early	Unassigned	Pigment Progenitor
10x_TCACATTGTATGCAAA-2	10x_TCACATTGTATGCAAA-2	Tg(mitfa:GFP;crestin:mCherry)	CVT	14621	2978	G1	11	11:Melanoblast_early	Other	Pigment Progenitor
10x_TCACATTGTGTATTCG-2	10x_TCACATTGTGTATTCG-2	Tg(mitfa:GFP;crestin:mCherry)	CVT	3493	1121	G2M	10	10:Mesenchyme	Muscle progenitor	foxd3+ Progenitor
10x_TCACATTTCCAAACCA-2	10x_TCACATTTCCAAACCA-2	Tg(mitfa:GFP;crestin:mCherry)	CVT	7857	2091	G1	6	06:Mel/irido progenitor	Iridoblasts	Iridophore
10x_TCACATTTCGCTTAAG-2	10x_TCACATTTCGCTTAAG-2	Tg(mitfa:GFP;crestin:mCherry)	CVT	15643	2955	S	22	22:Unknown	Kidney	Pigment Progenitor
10x_TCACATTTCGGAGCAA-2	10x_TCACATTTCGGAGCAA-2	Tg(mitfa:GFP;crestin:mCherry)	CVT	3951	1336	G1	8	08:NC-neural_early(mcamb)	NCNeural:late	foxd3+ Progenitor
10x_TCACGCTAGATACGAT-2	10x_TCACGCTAGATACGAT-2	Tg(mitfa:GFP;crestin:mCherry)	CVT	1276	604	S	0	0:Xanthoblasts_early	Unassigned	Xanthophore
10x_TCACGCTAGGATCATA-2	10x_TCACGCTAGGATCATA-2	Tg(mitfa:GFP;crestin:mCherry)	CVT	10853	2402	G1	13	13:Macrophage	Other	Pigment Progenitor
10x_TCACGCTAGGGATCTG-2	10x_TCACGCTAGGGATCTG-2	Tg(mitfa:GFP;crestin:mCherry)	CVT	47542	6335	S	4	04:NC-neural_late	Unassigned	Enteric Neuron
10x_TCACGCTAGGTGCGAT-2	10x_TCACGCTAGGTGCGAT-2	Tg(mitfa:GFP;crestin:mCherry)	CVT	16208	2856	G1	6	06:Mel/irido progenitor	Melanoblasts:early	Iridophore
10x_TCACGCTAGGTTCACT-2	10x_TCACGCTAGGTTCACT-2	Tg(mitfa:GFP;crestin:mCherry)	CVT	17335	3410	G1	9	09:Iridoblast	Iridoblasts	Iridophore
10x_TCACGCTAGTACTGGG-2	10x_TCACGCTAGTACTGGG-2	Tg(mitfa:GFP;crestin:mCherry)	CVT	3012	1512	G1	3	03:NC-neural_late	FMB differentiating neuron	PNS neuron
10x_TCACGCTCAAGCGCTC-2	10x_TCACGCTCAAGCGCTC-2	Tg(mitfa:GFP;crestin:mCherry)	CVT	3198	1448	G1	3	03:NC-neural_late	Other	Neural Progenitor
10x_TCACGCTCAGAGGGTT-2	10x_TCACGCTCAGAGGGTT-2	Tg(mitfa:GFP;crestin:mCherry)	CVT	12553	2872	S	2	02:Mel/irido_progenitor	Melanoblasts:early	Iridophore
10x_TCACGCTCATACTGAC-2	10x_TCACGCTCATACTGAC-2	Tg(mitfa:GFP;crestin:mCherry)	CVT	2530	1147	G1	4	04:NC-neural_late	Other	Enteric Neuron
10x_TCACGCTCATGCGGTC-2	10x_TCACGCTCATGCGGTC-2	Tg(mitfa:GFP;crestin:mCherry)	CVT	4839	1795	S	5	05:Xanthoblasts_late	Xanthoblasts:late	Xanthophore
10x_TCACGCTGTCAAGGCA-2	10x_TCACGCTGTCAAGGCA-2	Tg(mitfa:GFP;crestin:mCherry)	CVT	11929	3360	G1	4	04:NC-neural_late	Other	Enteric Neuron
10x_TCACGCTGTCTAACTG-2	10x_TCACGCTGTCTAACTG-2	Tg(mitfa:GFP;crestin:mCherry)	CVT	13012	2962	G1	5	05:Xanthoblasts_late	Xanthoblasts:early	unassigned
10x_TCACGCTGTGACCTGC-2	10x_TCACGCTGTGACCTGC-2	Tg(mitfa:GFP;crestin:mCherry)	CVT	15059	3451	G1	15	15:Muscle progenitor	Unassigned	foxd3+ Progenitor
10x_TCACGCTGTTGCACGC-2	10x_TCACGCTGTTGCACGC-2	Tg(mitfa:GFP;crestin:mCherry)	CVT	1094	661	G1	3	03:NC-neural_late	Unassigned	unassigned
10x_TCACGCTTCTAGACAC-2	10x_TCACGCTTCTAGACAC-2	Tg(mitfa:GFP;crestin:mCherry)	CVT	21503	3716	G1	6	06:Mel/irido progenitor	Melanoblasts:early	Iridophore
10x_TCACGGGAGGCCCACT-2	10x_TCACGGGAGGCCCACT-2	Tg(mitfa:GFP;crestin:mCherry)	CVT	17943	3840	G1	7	07:Melanoblast_late	Melanoblasts:early	Pigment Progenitor
10x_TCACGGGCACGTTGGC-2	10x_TCACGGGCACGTTGGC-2	Tg(mitfa:GFP;crestin:mCherry)	CVT	11802	2383	G1	5	05:Xanthoblasts_late	Xanthoblasts:late	Xanthophore
10x_TCACGGGCAGCTAACT-2	10x_TCACGGGCAGCTAACT-2	Tg(mitfa:GFP;crestin:mCherry)	CVT	4251	1493	G1	5	05:Xanthoblasts_late	Xanthoblasts:late	Xanthophore
10x_TCACGGGCATCTCGTC-2	10x_TCACGGGCATCTCGTC-2	Tg(mitfa:GFP;crestin:mCherry)	CVT	15573	3869	G2M	4	04:NC-neural_late	Other	Neural Progenitor
10x_TCACGGGCATGGGTCC-2	10x_TCACGGGCATGGGTCC-2	Tg(mitfa:GFP;crestin:mCherry)	CVT	10088	3020	G1	6	06:Mel/irido progenitor	Melanoblasts:early	Iridophore
10x_TCACGGGCATTCCTCG-2	10x_TCACGGGCATTCCTCG-2	Tg(mitfa:GFP;crestin:mCherry)	CVT	6137	1710	G1	5	05:Xanthoblasts_late	Xanthoblasts:late	Xanthophore
10x_TCACGGGGTCACCACG-2	10x_TCACGGGGTCACCACG-2	Tg(mitfa:GFP;crestin:mCherry)	CVT	4505	1920	G1	3	03:NC-neural_late	FMB differentiating neuron	PNS neuron
10x_TCACGGGGTGGCATCC-2	10x_TCACGGGGTGGCATCC-2	Tg(mitfa:GFP;crestin:mCherry)	CVT	12403	4112	G1	20	20:NC-neural_late	Other	PNS neuron
10x_TCACTATAGATTCGAA-2	10x_TCACTATAGATTCGAA-2	Tg(mitfa:GFP;crestin:mCherry)	CVT	26506	4281	G2M	12	12:NC-neural_early	NCNeural:early	foxd3+ Progenitor
10x_TCACTATAGGCTGAAC-2	10x_TCACTATAGGCTGAAC-2	Tg(mitfa:GFP;crestin:mCherry)	CVT	10457	2493	G1	5	05:Xanthoblasts_late	Xanthoblasts:late	Xanthophore
10x_TCACTATAGTGCACAG-2	10x_TCACTATAGTGCACAG-2	Tg(mitfa:GFP;crestin:mCherry)	CVT	13807	3306	G2M	8	08:NC-neural_early(mcamb)	Other	foxd3+ Progenitor
10x_TCACTATCAGAGATTA-2	10x_TCACTATCAGAGATTA-2	Tg(mitfa:GFP;crestin:mCherry)	CVT	1404	802	G1	8	08:NC-neural_early(mcamb)	Unassigned	unassigned
10x_TCACTATGTTAACCTG-2	10x_TCACTATGTTAACCTG-2	Tg(mitfa:GFP;crestin:mCherry)	CVT	3966	1738	G2M	8	08:NC-neural_early(mcamb)	NCNeural:late	foxd3+ Progenitor
10x_TCACTCGCAGTTGGTT-2	10x_TCACTCGCAGTTGGTT-2	Tg(mitfa:GFP;crestin:mCherry)	CVT	9793	2666	G1	14	14:Muscle progenitor	Other	foxd3+ Progenitor
10x_TCACTCGCATTGTCGA-2	10x_TCACTCGCATTGTCGA-2	Tg(mitfa:GFP;crestin:mCherry)	CVT	3053	1452	G1	3	03:NC-neural_late	FMB differentiating neuron	PNS neuron
10x_TCACTCGGTGTACATC-2	10x_TCACTCGGTGTACATC-2	Tg(mitfa:GFP;crestin:mCherry)	CVT	4283	1626	G1	5	05:Xanthoblasts_late	Xanthoblasts:late	Xanthophore
10x_TCACTCGGTGTCCTAA-2	10x_TCACTCGGTGTCCTAA-2	Tg(mitfa:GFP;crestin:mCherry)	CVT	2868	903	G1	5	05:Xanthoblasts_late	Xanthoblasts:late	Xanthophore
10x_TCACTCGGTTCCATTT-2	10x_TCACTCGGTTCCATTT-2	Tg(mitfa:GFP;crestin:mCherry)	CVT	19366	3604	G1	9	09:Iridoblast	Xanthoblasts:early	Iridophore
10x_TCACTCGTCCCAGGCA-2	10x_TCACTCGTCCCAGGCA-2	Tg(mitfa:GFP;crestin:mCherry)	CVT	20905	3561	G1	6	06:Mel/irido progenitor	Melanoblasts:early	Iridophore
10x_TCACTCGTCCTAAACG-2	10x_TCACTCGTCCTAAACG-2	Tg(mitfa:GFP;crestin:mCherry)	CVT	7275	1847	G2M	1	01:NC-neural_early	NCNeural:early	foxd3+ Progenitor
10x_TCACTCGTCTCTTAAC-2	10x_TCACTCGTCTCTTAAC-2	Tg(mitfa:GFP;crestin:mCherry)	CVT	7654	2234	S	8	08:NC-neural_early(mcamb)	NCNeural:early	foxd3+ Progenitor
10x_TCACTCGTCTTTGGAG-2	10x_TCACTCGTCTTTGGAG-2	Tg(mitfa:GFP;crestin:mCherry)	CVT	6517	1956	S	0	0:Xanthoblasts_early	Xanthoblasts:early	Xanthophore
10x_TCAGCAAAGGTCCAGA-2	10x_TCAGCAAAGGTCCAGA-2	Tg(mitfa:GFP;crestin:mCherry)	CVT	3049	1420	G1	3	03:NC-neural_late	Other	Neural Progenitor
10x_TCAGCAACACCTCAGG-2	10x_TCAGCAACACCTCAGG-2	Tg(mitfa:GFP;crestin:mCherry)	CVT	17644	3246	S	0	0:Xanthoblasts_early	Xanthoblasts:early	Pigment Progenitor
10x_TCAGCAACATGTCGTA-2	10x_TCAGCAACATGTCGTA-2	Tg(mitfa:GFP;crestin:mCherry)	CVT	5789	1478	S	0	0:Xanthoblasts_early	Xanthoblasts:early	unassigned
10x_TCAGCAAGTCGTTATG-2	10x_TCAGCAAGTCGTTATG-2	Tg(mitfa:GFP;crestin:mCherry)	CVT	19359	3533	S	9	09:Iridoblast	Iridoblasts	Iridophore
10x_TCAGCAATCCGTGACG-2	10x_TCAGCAATCCGTGACG-2	Tg(mitfa:GFP;crestin:mCherry)	CVT	10279	3212	G2M	20	20:NC-neural_late	Other	Iridophore
10x_TCAGCCTAGTTCTACG-2	10x_TCAGCCTAGTTCTACG-2	Tg(mitfa:GFP;crestin:mCherry)	CVT	20362	3825	S	12	12:NC-neural_early	Other	Iridophore
10x_TCAGCCTAGTTGGCTT-2	10x_TCAGCCTAGTTGGCTT-2	Tg(mitfa:GFP;crestin:mCherry)	CVT	24634	4153	S	12	12:NC-neural_early	Other	Iridophore
10x_TCAGCCTCACAGCCAC-2	10x_TCAGCCTCACAGCCAC-2	Tg(mitfa:GFP;crestin:mCherry)	CVT	2663	1034	G1	5	05:Xanthoblasts_late	Unassigned	Xanthophore
10x_TCAGCCTGTGCATACT-2	10x_TCAGCCTGTGCATACT-2	Tg(mitfa:GFP;crestin:mCherry)	CVT	11122	2772	G1	11	11:Melanoblast_early	Unassigned	Pigment Progenitor
10x_TCAGCCTGTGCCGTTG-2	10x_TCAGCCTGTGCCGTTG-2	Tg(mitfa:GFP;crestin:mCherry)	CVT	9109	2650	G1	5	05:Xanthoblasts_late	Xanthoblasts:late	Melanophore
10x_TCAGCCTTCAACCTTT-2	10x_TCAGCCTTCAACCTTT-2	Tg(mitfa:GFP;crestin:mCherry)	CVT	29115	4927	S	1	01:NC-neural_early	NCNeural:early	foxd3+ Progenitor
10x_TCAGCCTTCCTTTAGT-2	10x_TCAGCCTTCCTTTAGT-2	Tg(mitfa:GFP;crestin:mCherry)	CVT	9771	2385	G1	10	10:Mesenchyme	Other	Pigment Progenitor
10x_TCAGCCTTCTTGCGCT-2	10x_TCAGCCTTCTTGCGCT-2	Tg(mitfa:GFP;crestin:mCherry)	CVT	3997	1785	G1	3	03:NC-neural_late	FMB differentiating neuron	PNS neuron
10x_TCAGGGCAGGACATCG-2	10x_TCAGGGCAGGACATCG-2	Tg(mitfa:GFP;crestin:mCherry)	CVT	13212	2879	G2M	0	0:Xanthoblasts_early	Xanthoblasts:early	Pigment Progenitor
10x_TCAGGGCAGTAGTCTC-2	10x_TCAGGGCAGTAGTCTC-2	Tg(mitfa:GFP;crestin:mCherry)	CVT	16622	3486	S	2	02:Mel/irido_progenitor	Iridoblasts	Iridophore
10x_TCAGGGCGTGCAAGAC-2	10x_TCAGGGCGTGCAAGAC-2	Tg(mitfa:GFP;crestin:mCherry)	CVT	5603	1403	S	13	13:Macrophage	Macrophage	Pigment Progenitor
10x_TCAGGGCGTTCGGGTC-2	10x_TCAGGGCGTTCGGGTC-2	Tg(mitfa:GFP;crestin:mCherry)	CVT	2543	1133	G1	3	03:NC-neural_late	FMB differentiating neuron	PNS neuron
10x_TCAGGGCTCACTACGA-2	10x_TCAGGGCTCACTACGA-2	Tg(mitfa:GFP;crestin:mCherry)	CVT	22743	3440	G1	6	06:Mel/irido progenitor	Melanoblasts:early	Iridophore
10x_TCAGGTAAGGGCTTCC-2	10x_TCAGGTAAGGGCTTCC-2	Tg(mitfa:GFP;crestin:mCherry)	CVT	4815	1840	S	8	08:NC-neural_early(mcamb)	Other	foxd3+ Progenitor
10x_TCAGGTACACTTGGGC-2	10x_TCAGGTACACTTGGGC-2	Tg(mitfa:GFP;crestin:mCherry)	CVT	16369	3054	G1	2	02:Mel/irido_progenitor	Melanoblasts:early	Iridophore
10x_TCAGGTATCAACGCTA-2	10x_TCAGGTATCAACGCTA-2	Tg(mitfa:GFP;crestin:mCherry)	CVT	13100	3513	G2M	4	04:NC-neural_late	Cranial ganglia	Enteric Neuron
10x_TCAGGTATCCTCTCGA-2	10x_TCAGGTATCCTCTCGA-2	Tg(mitfa:GFP;crestin:mCherry)	CVT	2102	878	G1	5	05:Xanthoblasts_late	Xanthoblasts:late	Xanthophore
10x_TCAGTCCAGATTAGTG-2	10x_TCAGTCCAGATTAGTG-2	Tg(mitfa:GFP;crestin:mCherry)	CVT	6357	1855	S	5	05:Xanthoblasts_late	Xanthoblasts:late	Xanthophore
10x_TCAGTCCAGGAAAGTG-2	10x_TCAGTCCAGGAAAGTG-2	Tg(mitfa:GFP;crestin:mCherry)	CVT	4591	1577	S	0	0:Xanthoblasts_early	Xanthoblasts:late	Xanthophore
10x_TCAGTCCAGGTTCAGG-2	10x_TCAGTCCAGGTTCAGG-2	Tg(mitfa:GFP;crestin:mCherry)	CVT	7121	2059	G1	10	10:Mesenchyme	Other	foxd3+ Progenitor
10x_TCAGTCCCAAGGAGTC-2	10x_TCAGTCCCAAGGAGTC-2	Tg(mitfa:GFP;crestin:mCherry)	CVT	2006	874	G1	7	07:Melanoblast_late	Melanoblasts:late	Melanophore
10x_TCAGTCCCAGACCTAT-2	10x_TCAGTCCCAGACCTAT-2	Tg(mitfa:GFP;crestin:mCherry)	CVT	21616	3893	S	9	09:Iridoblast	Unassigned	Iridophore
10x_TCAGTCCGTCTCAGGC-2	10x_TCAGTCCGTCTCAGGC-2	Tg(mitfa:GFP;crestin:mCherry)	CVT	1137	606	G1	0	0:Xanthoblasts_early	Xanthoblasts:late	Xanthophore
10x_TCAGTCCGTGTGTACT-2	10x_TCAGTCCGTGTGTACT-2	Tg(mitfa:GFP;crestin:mCherry)	CVT	8646	2382	G1	4	04:NC-neural_late	Unassigned	Neural Progenitor
10x_TCAGTCCGTTATCTGG-2	10x_TCAGTCCGTTATCTGG-2	Tg(mitfa:GFP;crestin:mCherry)	CVT	98134	8549	G1	18	18:NC-neural_late	Cranial ganglia	unassigned
10x_TCAGTCCTCGTTCCCA-2	10x_TCAGTCCTCGTTCCCA-2	Tg(mitfa:GFP;crestin:mCherry)	CVT	1435	656	G2M	0	0:Xanthoblasts_early	Unassigned	Pigment Progenitor
10x_TCAGTGAAGGAATGTT-2	10x_TCAGTGAAGGAATGTT-2	Tg(mitfa:GFP;crestin:mCherry)	CVT	4674	1315	G1	10	10:Mesenchyme	Other	foxd3+ Progenitor
10x_TCAGTGACAGTAGAAT-2	10x_TCAGTGACAGTAGAAT-2	Tg(mitfa:GFP;crestin:mCherry)	CVT	11506	2715	G1	5	05:Xanthoblasts_late	Xanthoblasts:early	Melanophore
10x_TCAGTGACATAACAGA-2	10x_TCAGTGACATAACAGA-2	Tg(mitfa:GFP;crestin:mCherry)	CVT	5389	1558	G1	5	05:Xanthoblasts_late	Xanthoblasts:late	Xanthophore
10x_TCAGTGACATAGAATG-2	10x_TCAGTGACATAGAATG-2	Tg(mitfa:GFP;crestin:mCherry)	CVT	13443	2888	G1	2	02:Mel/irido_progenitor	Melanoblasts:early	Iridophore
10x_TCAGTGAGTGTGCTTA-2	10x_TCAGTGAGTGTGCTTA-2	Tg(mitfa:GFP;crestin:mCherry)	CVT	53660	6292	S	4	04:NC-neural_late	Other	Neural Progenitor
10x_TCAGTGATCCCAGTGG-2	10x_TCAGTGATCCCAGTGG-2	Tg(mitfa:GFP;crestin:mCherry)	CVT	30590	5674	G1	4	04:NC-neural_late	Other	Enteric Neuron
10x_TCAGTGATCCCGATCT-2	10x_TCAGTGATCCCGATCT-2	Tg(mitfa:GFP;crestin:mCherry)	CVT	7789	1998	G1	9	09:Iridoblast	Iridoblasts	Iridophore
10x_TCAGTTTGTCATGGCC-2	10x_TCAGTTTGTCATGGCC-2	Tg(mitfa:GFP;crestin:mCherry)	CVT	10594	2912	G2M	8	08:NC-neural_early(mcamb)	NCNeural:early	foxd3+ Progenitor
10x_TCAGTTTTCCGATAAC-2	10x_TCAGTTTTCCGATAAC-2	Tg(mitfa:GFP;crestin:mCherry)	CVT	26552	3815	G1	9	09:Iridoblast	Iridoblasts	Iridophore
10x_TCATACTCAACCGACC-2	10x_TCATACTCAACCGACC-2	Tg(mitfa:GFP;crestin:mCherry)	CVT	24819	4236	G2M	12	12:NC-neural_early	Melanoblasts:early	Iridophore
10x_TCATACTGTTTCGTAG-2	10x_TCATACTGTTTCGTAG-2	Tg(mitfa:GFP;crestin:mCherry)	CVT	3328	1160	G1	0	0:Xanthoblasts_early	Xanthoblasts:late	Xanthophore
10x_TCATACTTCACTGTCC-2	10x_TCATACTTCACTGTCC-2	Tg(mitfa:GFP;crestin:mCherry)	CVT	11542	3135	G1	5	05:Xanthoblasts_late	Xanthoblasts:late	Melanophore
10x_TCATACTTCTTGCAAG-2	10x_TCATACTTCTTGCAAG-2	Tg(mitfa:GFP;crestin:mCherry)	CVT	83206	7603	S	1	01:NC-neural_early	Unassigned	Neural Progenitor
10x_TCATATCAGTTAGAAC-2	10x_TCATATCAGTTAGAAC-2	Tg(mitfa:GFP;crestin:mCherry)	CVT	17753	3401	G1	2	02:Mel/irido_progenitor	Melanoblasts:early	Iridophore
10x_TCATATCTCCACACAA-2	10x_TCATATCTCCACACAA-2	Tg(mitfa:GFP;crestin:mCherry)	CVT	4804	1266	S	0	0:Xanthoblasts_early	Xanthoblasts:late	Xanthophore
10x_TCATATCTCGGTAAGG-2	10x_TCATATCTCGGTAAGG-2	Tg(mitfa:GFP;crestin:mCherry)	CVT	16635	2964	G1	6	06:Mel/irido progenitor	Melanoblasts:early	Iridophore
10x_TCATATCTCTCGGCTT-2	10x_TCATATCTCTCGGCTT-2	Tg(mitfa:GFP;crestin:mCherry)	CVT	16141	3530	G2M	16	16:Unknown	Unassigned	foxd3+ Progenitor
10x_TCATATCTCTTCGACC-2	10x_TCATATCTCTTCGACC-2	Tg(mitfa:GFP;crestin:mCherry)	CVT	11129	2830	G2M	2	02:Mel/irido_progenitor	NCNeural:early	Iridophore
10x_TCATCATAGATGCAGC-2	10x_TCATCATAGATGCAGC-2	Tg(mitfa:GFP;crestin:mCherry)	CVT	15205	3060	S	15	15:Muscle progenitor	Other	foxd3+ Progenitor
10x_TCATCATAGCGAAACC-2	10x_TCATCATAGCGAAACC-2	Tg(mitfa:GFP;crestin:mCherry)	CVT	26384	3646	G1	6	06:Mel/irido progenitor	Melanoblasts:early	Iridophore
10x_TCATCATAGCGATGAC-2	10x_TCATCATAGCGATGAC-2	Tg(mitfa:GFP;crestin:mCherry)	CVT	6760	2222	G1	5	05:Xanthoblasts_late	Xanthoblasts:late	Xanthophore
10x_TCATCATCACCTCTGT-2	10x_TCATCATCACCTCTGT-2	Tg(mitfa:GFP;crestin:mCherry)	CVT	2373	1217	G1	7	07:Melanoblast_late	Unassigned	unassigned
10x_TCATCATCATCACAGT-2	10x_TCATCATCATCACAGT-2	Tg(mitfa:GFP;crestin:mCherry)	CVT	59770	6603	G2M	1	01:NC-neural_early	Unassigned	Neural Progenitor
10x_TCATCCGAGCCTTGAT-2	10x_TCATCCGAGCCTTGAT-2	Tg(mitfa:GFP;crestin:mCherry)	CVT	17835	3500	S	2	02:Mel/irido_progenitor	Melanoblasts:early	Iridophore
10x_TCATCCGCATCATGAC-2	10x_TCATCCGCATCATGAC-2	Tg(mitfa:GFP;crestin:mCherry)	CVT	61364	6682	G2M	4	04:NC-neural_late	NCNeural:early	Neural Progenitor
10x_TCATCCGGTGGGACAT-2	10x_TCATCCGGTGGGACAT-2	Tg(mitfa:GFP;crestin:mCherry)	CVT	16152	3268	G2M	13	13:Macrophage	Macrophage	foxd3+ Progenitor
10x_TCATCCGTCGGCACTG-2	10x_TCATCCGTCGGCACTG-2	Tg(mitfa:GFP;crestin:mCherry)	CVT	39275	4928	G1	9	09:Iridoblast	Melanoblasts:early	Iridophore
10x_TCATCCGTCTATCCAT-2	10x_TCATCCGTCTATCCAT-2	Tg(mitfa:GFP;crestin:mCherry)	CVT	1255	747	G1	23	23:Oligodendrocyte	Unassigned	unassigned
10x_TCATGAGAGAAGCCAC-2	10x_TCATGAGAGAAGCCAC-2	Tg(mitfa:GFP;crestin:mCherry)	CVT	4230	1845	G1	3	03:NC-neural_late	FMB differentiating neuron	PNS neuron
10x_TCATGAGAGGAACGTC-2	10x_TCATGAGAGGAACGTC-2	Tg(mitfa:GFP;crestin:mCherry)	CVT	13269	2553	G1	10	10:Mesenchyme	Other	Pigment Progenitor
10x_TCATGAGAGGGTAGCT-2	10x_TCATGAGAGGGTAGCT-2	Tg(mitfa:GFP;crestin:mCherry)	CVT	1315	731	G1	9	09:Iridoblast	Unassigned	unassigned
10x_TCATGAGAGTCATAGA-2	10x_TCATGAGAGTCATAGA-2	Tg(mitfa:GFP;crestin:mCherry)	CVT	8968	2794	G1	17	17:NC-neural_late	Other	Enteric Neuron
10x_TCATGAGAGTGTTGTC-2	10x_TCATGAGAGTGTTGTC-2	Tg(mitfa:GFP;crestin:mCherry)	CVT	3987	1304	G1	5	05:Xanthoblasts_late	Xanthoblasts:late	Xanthophore
10x_TCATGAGAGTTTAGGA-2	10x_TCATGAGAGTTTAGGA-2	Tg(mitfa:GFP;crestin:mCherry)	CVT	8344	2584	G1	0	0:Xanthoblasts_early	Xanthoblasts:early	Pigment Progenitor
10x_TCATGAGAGTTTCAGC-2	10x_TCATGAGAGTTTCAGC-2	Tg(mitfa:GFP;crestin:mCherry)	CVT	8845	2140	G2M	8	08:NC-neural_early(mcamb)	NCNeural:early	foxd3+ Progenitor
10x_TCATGAGAGTTTGGCT-2	10x_TCATGAGAGTTTGGCT-2	Tg(mitfa:GFP;crestin:mCherry)	CVT	3877	1572	G1	3	03:NC-neural_late	Other	PNS neuron
10x_TCATGAGCAATTTCGG-2	10x_TCATGAGCAATTTCGG-2	Tg(mitfa:GFP;crestin:mCherry)	CVT	12797	2825	G2M	8	08:NC-neural_early(mcamb)	NCNeural:late	foxd3+ Progenitor
10x_TCATGAGTCAAGGTGG-2	10x_TCATGAGTCAAGGTGG-2	Tg(mitfa:GFP;crestin:mCherry)	CVT	16327	2923	G1	2	02:Mel/irido_progenitor	Melanoblasts:early	Iridophore
10x_TCATGCCAGCAACTTC-2	10x_TCATGCCAGCAACTTC-2	Tg(mitfa:GFP;crestin:mCherry)	CVT	41896	5886	G2M	1	01:NC-neural_early	Unassigned	foxd3+ Progenitor
10x_TCATGCCCAAAGTATG-2	10x_TCATGCCCAAAGTATG-2	Tg(mitfa:GFP;crestin:mCherry)	CVT	11390	3815	G1	3	03:NC-neural_late	Other	PNS neuron
10x_TCATGCCCAACCGATT-2	10x_TCATGCCCAACCGATT-2	Tg(mitfa:GFP;crestin:mCherry)	CVT	1267	816	G1	3	03:NC-neural_late	Unassigned	PNS neuron
10x_TCATGCCCAACTTGGT-2	10x_TCATGCCCAACTTGGT-2	Tg(mitfa:GFP;crestin:mCherry)	CVT	11328	2955	G1	4	04:NC-neural_late	Cranial ganglia	Neural Progenitor
10x_TCATGCCCACAATCTG-2	10x_TCATGCCCACAATCTG-2	Tg(mitfa:GFP;crestin:mCherry)	CVT	9319	1958	S	0	0:Xanthoblasts_early	Xanthoblasts:early	Melanophore
10x_TCATGCCCACGACAGA-2	10x_TCATGCCCACGACAGA-2	Tg(mitfa:GFP;crestin:mCherry)	CVT	19935	3402	G1	6	06:Mel/irido progenitor	Melanoblasts:early	Iridophore
10x_TCATGCCCATCGAGCC-2	10x_TCATGCCCATCGAGCC-2	Tg(mitfa:GFP;crestin:mCherry)	CVT	3137	1564	G2M	8	08:NC-neural_early(mcamb)	Unassigned	foxd3+ Progenitor
10x_TCATGCCTCCTCTTTC-2	10x_TCATGCCTCCTCTTTC-2	Tg(mitfa:GFP;crestin:mCherry)	CVT	2848	1477	G1	3	03:NC-neural_late	Other	PNS neuron
10x_TCATGGAAGAGCAAGA-2	10x_TCATGGAAGAGCAAGA-2	Tg(mitfa:GFP;crestin:mCherry)	CVT	6393	2166	G1	21	21:Schwann cell progenitor	NCNeural:late	foxd3+ Progenitor
10x_TCATGGAAGAGTCACG-2	10x_TCATGGAAGAGTCACG-2	Tg(mitfa:GFP;crestin:mCherry)	CVT	15555	2849	G1	6	06:Mel/irido progenitor	Melanoblasts:early	Iridophore
10x_TCATGGAAGTCATGAA-2	10x_TCATGGAAGTCATGAA-2	Tg(mitfa:GFP;crestin:mCherry)	CVT	7479	1415	G1	0	0:Xanthoblasts_early	Xanthoblasts:late	Melanophore
10x_TCATGGACATCGGAGA-2	10x_TCATGGACATCGGAGA-2	Tg(mitfa:GFP;crestin:mCherry)	CVT	2608	1134	G1	21	21:Schwann cell progenitor	NCNeural:late	Schwann Cell Precursor
10x_TCATGGAGTAGAGTTA-2	10x_TCATGGAGTAGAGTTA-2	Tg(mitfa:GFP;crestin:mCherry)	CVT	4801	1349	G1	8	08:NC-neural_early(mcamb)	NCNeural:late	foxd3+ Progenitor
10x_TCATGGATCTGGTGCG-2	10x_TCATGGATCTGGTGCG-2	Tg(mitfa:GFP;crestin:mCherry)	CVT	2427	997	G1	14	14:Muscle progenitor	Muscle progenitor	foxd3+ Progenitor
10x_TCATGTTAGGTGAGAA-2	10x_TCATGTTAGGTGAGAA-2	Tg(mitfa:GFP;crestin:mCherry)	CVT	12447	2879	G2M	12	12:NC-neural_early	Iridoblasts	Iridophore
10x_TCATGTTGTTTCAGAC-2	10x_TCATGTTGTTTCAGAC-2	Tg(mitfa:GFP;crestin:mCherry)	CVT	7432	1796	G1	21	21:Schwann cell progenitor	NCNeural:late	foxd3+ Progenitor
10x_TCATTACAGTAAGGGA-2	10x_TCATTACAGTAAGGGA-2	Tg(mitfa:GFP;crestin:mCherry)	CVT	38631	6016	G2M	4	04:NC-neural_late	Unassigned	Neural Progenitor
10x_TCATTACAGTACTGTC-2	10x_TCATTACAGTACTGTC-2	Tg(mitfa:GFP;crestin:mCherry)	CVT	15191	3328	S	2	02:Mel/irido_progenitor	NCNeural:early	Iridophore
10x_TCATTACCAATAACGA-2	10x_TCATTACCAATAACGA-2	Tg(mitfa:GFP;crestin:mCherry)	CVT	2356	855	G1	0	0:Xanthoblasts_early	Xanthoblasts:late	Xanthophore
10x_TCATTACCACTCAGAT-2	10x_TCATTACCACTCAGAT-2	Tg(mitfa:GFP;crestin:mCherry)	CVT	11738	2590	G1	6	06:Mel/irido progenitor	Melanoblasts:early	Iridophore
10x_TCATTACGTAGAGACC-2	10x_TCATTACGTAGAGACC-2	Tg(mitfa:GFP;crestin:mCherry)	CVT	31694	5266	S	14	14:Muscle progenitor	Other	foxd3+ Progenitor
10x_TCATTACGTATACCCA-2	10x_TCATTACGTATACCCA-2	Tg(mitfa:GFP;crestin:mCherry)	CVT	4586	1235	G1	5	05:Xanthoblasts_late	Xanthoblasts:late	Xanthophore
10x_TCATTACGTCAAATCC-2	10x_TCATTACGTCAAATCC-2	Tg(mitfa:GFP;crestin:mCherry)	CVT	4950	1318	G1	5	05:Xanthoblasts_late	Xanthoblasts:late	Xanthophore
10x_TCATTCACAATAGGAT-2	10x_TCATTCACAATAGGAT-2	Tg(mitfa:GFP;crestin:mCherry)	CVT	4992	1495	S	7	07:Melanoblast_late	Unassigned	Melanophore
10x_TCATTCACACTCCACT-2	10x_TCATTCACACTCCACT-2	Tg(mitfa:GFP;crestin:mCherry)	CVT	1637	967	G1	3	03:NC-neural_late	Other	unassigned
10x_TCATTCACAGAGTTCT-2	10x_TCATTCACAGAGTTCT-2	Tg(mitfa:GFP;crestin:mCherry)	CVT	12445	2763	G1	2	02:Mel/irido_progenitor	Melanoblasts:early	Iridophore
10x_TCATTCAGTGTATACC-2	10x_TCATTCAGTGTATACC-2	Tg(mitfa:GFP;crestin:mCherry)	CVT	5190	2106	G1	3	03:NC-neural_late	FMB differentiating neuron	PNS neuron
10x_TCATTCATCCCATTCG-2	10x_TCATTCATCCCATTCG-2	Tg(mitfa:GFP;crestin:mCherry)	CVT	2772	999	G1	7	07:Melanoblast_late	Melanoblasts:late	Melanophore
10x_TCATTGTCATAGATCC-2	10x_TCATTGTCATAGATCC-2	Tg(mitfa:GFP;crestin:mCherry)	CVT	11227	2764	G1	15	15:Muscle progenitor	Other	foxd3+ Progenitor
10x_TCATTGTGTACGGGAT-2	10x_TCATTGTGTACGGGAT-2	Tg(mitfa:GFP;crestin:mCherry)	CVT	4883	1257	G1	0	0:Xanthoblasts_early	Xanthoblasts:late	Xanthophore
10x_TCATTGTGTTCCCAAA-2	10x_TCATTGTGTTCCCAAA-2	Tg(mitfa:GFP;crestin:mCherry)	CVT	5230	1953	G1	5	05:Xanthoblasts_late	Xanthoblasts:late	Xanthophore
10x_TCATTGTTCACCCTTG-2	10x_TCATTGTTCACCCTTG-2	Tg(mitfa:GFP;crestin:mCherry)	CVT	10433	2691	G1	5	05:Xanthoblasts_late	Xanthoblasts:late	Xanthophore
10x_TCATTGTTCACTGTTT-2	10x_TCATTGTTCACTGTTT-2	Tg(mitfa:GFP;crestin:mCherry)	CVT	5331	1677	G1	5	05:Xanthoblasts_late	Xanthoblasts:late	Xanthophore
10x_TCATTGTTCCCGAAAT-2	10x_TCATTGTTCCCGAAAT-2	Tg(mitfa:GFP;crestin:mCherry)	CVT	22481	4206	G2M	1	01:NC-neural_early	NCNeural:early	Neural Progenitor
10x_TCATTGTTCCCGAACG-2	10x_TCATTGTTCCCGAACG-2	Tg(mitfa:GFP;crestin:mCherry)	CVT	21164	4038	S	9	09:Iridoblast	Iridoblasts	Iridophore
10x_TCATTGTTCGACACTA-2	10x_TCATTGTTCGACACTA-2	Tg(mitfa:GFP;crestin:mCherry)	CVT	8354	2090	G1	0	0:Xanthoblasts_early	Xanthoblasts:early	Pigment Progenitor
10x_TCATTTGAGAGCTGAC-2	10x_TCATTTGAGAGCTGAC-2	Tg(mitfa:GFP;crestin:mCherry)	CVT	5078	1651	G1	6	06:Mel/irido progenitor	Melanoblasts:early	Iridophore
10x_TCATTTGAGGATACAT-2	10x_TCATTTGAGGATACAT-2	Tg(mitfa:GFP;crestin:mCherry)	CVT	19077	3626	S	0	0:Xanthoblasts_early	Xanthoblasts:early	Pigment Progenitor
10x_TCATTTGCACTTGTGA-2	10x_TCATTTGCACTTGTGA-2	Tg(mitfa:GFP;crestin:mCherry)	CVT	10471	2669	G2M	12	12:NC-neural_early	NCNeural:early	Iridophore
10x_TCATTTGCAGCATGCC-2	10x_TCATTTGCAGCATGCC-2	Tg(mitfa:GFP;crestin:mCherry)	CVT	19410	3225	G1	6	06:Mel/irido progenitor	Melanoblasts:early	Iridophore
10x_TCATTTGCATGGCTAT-2	10x_TCATTTGCATGGCTAT-2	Tg(mitfa:GFP;crestin:mCherry)	CVT	12634	2667	G1	0	0:Xanthoblasts_early	Xanthoblasts:early	Pigment Progenitor
10x_TCATTTGGTCGCCACA-2	10x_TCATTTGGTCGCCACA-2	Tg(mitfa:GFP;crestin:mCherry)	CVT	3726	1539	G1	3	03:NC-neural_late	Other	Neural Progenitor
10x_TCATTTGGTCGGTGTC-2	10x_TCATTTGGTCGGTGTC-2	Tg(mitfa:GFP;crestin:mCherry)	CVT	3596	1196	G1	0	0:Xanthoblasts_early	Xanthoblasts:late	Xanthophore
10x_TCATTTGGTCTGGTTA-2	10x_TCATTTGGTCTGGTTA-2	Tg(mitfa:GFP;crestin:mCherry)	CVT	1774	750	G2M	0	0:Xanthoblasts_early	Xanthoblasts:late	Xanthophore
10x_TCATTTGGTGCCCACA-2	10x_TCATTTGGTGCCCACA-2	Tg(mitfa:GFP;crestin:mCherry)	CVT	5959	1571	S	0	0:Xanthoblasts_early	Unassigned	Pigment Progenitor
10x_TCATTTGGTGCTGTCG-2	10x_TCATTTGGTGCTGTCG-2	Tg(mitfa:GFP;crestin:mCherry)	CVT	7331	1938	S	10	10:Mesenchyme	Other	foxd3+ Progenitor
10x_TCATTTGTCTAGTGTG-2	10x_TCATTTGTCTAGTGTG-2	Tg(mitfa:GFP;crestin:mCherry)	CVT	6124	1733	S	0	0:Xanthoblasts_early	Xanthoblasts:early	unassigned
10x_TCCACCAAGGATACAT-2	10x_TCCACCAAGGATACAT-2	Tg(mitfa:GFP;crestin:mCherry)	CVT	9731	2489	G1	5	05:Xanthoblasts_late	Xanthoblasts:late	Xanthophore
10x_TCCACCACAGAAGTTA-2	10x_TCCACCACAGAAGTTA-2	Tg(mitfa:GFP;crestin:mCherry)	CVT	6763	2362	S	5	05:Xanthoblasts_late	Xanthoblasts:late	Xanthophore
10x_TCCACCACATCGATGT-2	10x_TCCACCACATCGATGT-2	Tg(mitfa:GFP;crestin:mCherry)	CVT	1413	684	G1	10	10:Mesenchyme	Unassigned	Pigment Progenitor
10x_TCCACCAGTGAGAGGG-2	10x_TCCACCAGTGAGAGGG-2	Tg(mitfa:GFP;crestin:mCherry)	CVT	4401	1735	S	10	10:Mesenchyme	Other	foxd3+ Progenitor
10x_TCCACCATCTCCTGAC-2	10x_TCCACCATCTCCTGAC-2	Tg(mitfa:GFP;crestin:mCherry)	CVT	2270	1220	S	8	08:NC-neural_early(mcamb)	Other	foxd3+ Progenitor
10x_TCCACGTAGATTAGCA-2	10x_TCCACGTAGATTAGCA-2	Tg(mitfa:GFP;crestin:mCherry)	CVT	33726	4980	S	4	04:NC-neural_late	Other	Neural Progenitor
10x_TCCACGTCAAGCAATA-2	10x_TCCACGTCAAGCAATA-2	Tg(mitfa:GFP;crestin:mCherry)	CVT	23915	3805	G1	6	06:Mel/irido progenitor	Melanoblasts:early	Iridophore
10x_TCCACGTCAAGTGGGT-2	10x_TCCACGTCAAGTGGGT-2	Tg(mitfa:GFP;crestin:mCherry)	CVT	3006	1339	G1	3	03:NC-neural_late	Other	Neural Progenitor
10x_TCCACGTCACTGCTTC-2	10x_TCCACGTCACTGCTTC-2	Tg(mitfa:GFP;crestin:mCherry)	CVT	3745	1339	S	0	0:Xanthoblasts_early	Xanthoblasts:early	Pigment Progenitor
10x_TCCACGTCAGATCATC-2	10x_TCCACGTCAGATCATC-2	Tg(mitfa:GFP;crestin:mCherry)	CVT	7539	2275	S	14	14:Muscle progenitor	Other	foxd3+ Progenitor
10x_TCCACGTGTACTGCCG-2	10x_TCCACGTGTACTGCCG-2	Tg(mitfa:GFP;crestin:mCherry)	CVT	5456	1613	S	0	0:Xanthoblasts_early	Xanthoblasts:early	Pigment Progenitor
10x_TCCACGTGTGACTGAG-2	10x_TCCACGTGTGACTGAG-2	Tg(mitfa:GFP;crestin:mCherry)	CVT	4299	1511	G1	5	05:Xanthoblasts_late	Xanthoblasts:late	Xanthophore
10x_TCCAGAATCAGACCGC-2	10x_TCCAGAATCAGACCGC-2	Tg(mitfa:GFP;crestin:mCherry)	CVT	10013	2497	G1	4	04:NC-neural_late	Cranial ganglia	Neural Progenitor
10x_TCCAGAATCATTACTC-2	10x_TCCAGAATCATTACTC-2	Tg(mitfa:GFP;crestin:mCherry)	CVT	4138	1477	S	8	08:NC-neural_early(mcamb)	NCNeural:late	foxd3+ Progenitor
10x_TCCAGAATCGATTCCC-2	10x_TCCAGAATCGATTCCC-2	Tg(mitfa:GFP;crestin:mCherry)	CVT	19101	3711	G2M	16	16:Unknown	Other	foxd3+ Progenitor
10x_TCCAGAATCTGGCTGG-2	10x_TCCAGAATCTGGCTGG-2	Tg(mitfa:GFP;crestin:mCherry)	CVT	19318	4140	S	22	22:Unknown	Kidney	foxd3+ Progenitor
10x_TCCATCGAGACCGCCT-2	10x_TCCATCGAGACCGCCT-2	Tg(mitfa:GFP;crestin:mCherry)	CVT	14998	2738	G1	6	06:Mel/irido progenitor	Melanoblasts:early	Iridophore
10x_TCCATCGAGATGCTGG-2	10x_TCCATCGAGATGCTGG-2	Tg(mitfa:GFP;crestin:mCherry)	CVT	8375	2466	S	12	12:NC-neural_early	NCNeural:early	Iridophore
10x_TCCATCGCAAGGCAAC-2	10x_TCCATCGCAAGGCAAC-2	Tg(mitfa:GFP;crestin:mCherry)	CVT	16479	2824	S	0	0:Xanthoblasts_early	Xanthoblasts:early	Pigment Progenitor
10x_TCCATCGGTGTGTTTG-2	10x_TCCATCGGTGTGTTTG-2	Tg(mitfa:GFP;crestin:mCherry)	CVT	13948	3172	G2M	0	0:Xanthoblasts_early	Xanthoblasts:early	Pigment Progenitor
10x_TCCATCGGTTAGAAAC-2	10x_TCCATCGGTTAGAAAC-2	Tg(mitfa:GFP;crestin:mCherry)	CVT	8737	2491	S	1	01:NC-neural_early	Other	foxd3+ Progenitor
10x_TCCATCGTCATGGCCG-2	10x_TCCATCGTCATGGCCG-2	Tg(mitfa:GFP;crestin:mCherry)	CVT	115517	8362	G2M	4	04:NC-neural_late	Unassigned	Neural Progenitor
10x_TCCATGCAGGTATCTC-2	10x_TCCATGCAGGTATCTC-2	Tg(mitfa:GFP;crestin:mCherry)	CVT	8499	1767	G1	0	0:Xanthoblasts_early	Xanthoblasts:late	Melanophore
10x_TCCATGCAGGTTTGAA-2	10x_TCCATGCAGGTTTGAA-2	Tg(mitfa:GFP;crestin:mCherry)	CVT	24551	2612	G1	19	19:Epidermis	Epidermis	foxd3+ Progenitor
10x_TCCATGCAGTGCACCC-2	10x_TCCATGCAGTGCACCC-2	Tg(mitfa:GFP;crestin:mCherry)	CVT	15610	3464	G2M	1	01:NC-neural_early	Other	foxd3+ Progenitor
10x_TCCATGCCAAATTGGA-2	10x_TCCATGCCAAATTGGA-2	Tg(mitfa:GFP;crestin:mCherry)	CVT	6891	2212	S	13	13:Macrophage	Macrophage	foxd3+ Progenitor
10x_TCCATGCGTCCTGTCT-2	10x_TCCATGCGTCCTGTCT-2	Tg(mitfa:GFP;crestin:mCherry)	CVT	23166	3985	G2M	12	12:NC-neural_early	NCNeural:early	Iridophore
10x_TCCATGCTCACACCGG-2	10x_TCCATGCTCACACCGG-2	Tg(mitfa:GFP;crestin:mCherry)	CVT	12677	3069	G1	11	11:Melanoblast_early	Melanoblasts:early	Pigment Progenitor
10x_TCCCACAAGACCAGCA-2	10x_TCCCACAAGACCAGCA-2	Tg(mitfa:GFP;crestin:mCherry)	CVT	12923	3496	G1	4	04:NC-neural_late	Other	Enteric Neuron
10x_TCCCACAAGGCGACAT-2	10x_TCCCACAAGGCGACAT-2	Tg(mitfa:GFP;crestin:mCherry)	CVT	6540	2084	G1	2	02:Mel/irido_progenitor	Iridoblasts	Iridophore
10x_TCCCACAAGTCTAACC-2	10x_TCCCACAAGTCTAACC-2	Tg(mitfa:GFP;crestin:mCherry)	CVT	11923	2808	G1	6	06:Mel/irido progenitor	Melanoblasts:early	Iridophore
10x_TCCCACAGTGCACGCT-2	10x_TCCCACAGTGCACGCT-2	Tg(mitfa:GFP;crestin:mCherry)	CVT	21436	4725	G2M	1	01:NC-neural_early	Unassigned	Neural Progenitor
10x_TCCCACAGTGGCCTCA-2	10x_TCCCACAGTGGCCTCA-2	Tg(mitfa:GFP;crestin:mCherry)	CVT	19191	3748	G1	6	06:Mel/irido progenitor	Melanoblasts:early	Iridophore
10x_TCCCACAGTGTGATGG-2	10x_TCCCACAGTGTGATGG-2	Tg(mitfa:GFP;crestin:mCherry)	CVT	90990	8067	G2M	4	04:NC-neural_late	Other	Neural Progenitor
10x_TCCCACAGTTAGGCTT-2	10x_TCCCACAGTTAGGCTT-2	Tg(mitfa:GFP;crestin:mCherry)	CVT	7922	2285	S	0	0:Xanthoblasts_early	Xanthoblasts:early	Pigment Progenitor
10x_TCCCACATCGAGAATA-2	10x_TCCCACATCGAGAATA-2	Tg(mitfa:GFP;crestin:mCherry)	CVT	14984	2963	G2M	1	01:NC-neural_early	Other	Neural Progenitor
10x_TCCCACATCGTGGGAA-2	10x_TCCCACATCGTGGGAA-2	Tg(mitfa:GFP;crestin:mCherry)	CVT	12678	2604	G1	13	13:Macrophage	Macrophage	Pigment Progenitor
10x_TCCCAGTAGACGATAT-2	10x_TCCCAGTAGACGATAT-2	Tg(mitfa:GFP;crestin:mCherry)	CVT	5298	1362	G2M	0	0:Xanthoblasts_early	Xanthoblasts:early	Pigment Progenitor
10x_TCCCAGTAGATAGGGA-2	10x_TCCCAGTAGATAGGGA-2	Tg(mitfa:GFP;crestin:mCherry)	CVT	7039	1551	G1	0	0:Xanthoblasts_early	Xanthoblasts:late	Xanthophore
10x_TCCCAGTCAAGTTTGC-2	10x_TCCCAGTCAAGTTTGC-2	Tg(mitfa:GFP;crestin:mCherry)	CVT	4536	1084	G1	0	0:Xanthoblasts_early	Xanthoblasts:late	Xanthophore
10x_TCCCAGTCAGGAACCA-2	10x_TCCCAGTCAGGAACCA-2	Tg(mitfa:GFP;crestin:mCherry)	CVT	10798	3035	S	5	05:Xanthoblasts_late	Xanthoblasts:early	Pigment Progenitor
10x_TCCCAGTGTTGCTGAT-2	10x_TCCCAGTGTTGCTGAT-2	Tg(mitfa:GFP;crestin:mCherry)	CVT	25201	4283	G2M	1	01:NC-neural_early	Other	foxd3+ Progenitor
10x_TCCCATGAGCATTTCG-2	10x_TCCCATGAGCATTTCG-2	Tg(mitfa:GFP;crestin:mCherry)	CVT	4267	1491	G1	2	02:Mel/irido_progenitor	Iridoblasts	Iridophore
10x_TCCCATGAGGTGCTAG-2	10x_TCCCATGAGGTGCTAG-2	Tg(mitfa:GFP;crestin:mCherry)	CVT	21618	3574	S	2	02:Mel/irido_progenitor	Other	Iridophore
10x_TCCCATGGTAGCTTGT-2	10x_TCCCATGGTAGCTTGT-2	Tg(mitfa:GFP;crestin:mCherry)	CVT	19364	3708	S	4	04:NC-neural_late	Other	Enteric Neuron
10x_TCCCATGGTCCATACA-2	10x_TCCCATGGTCCATACA-2	Tg(mitfa:GFP;crestin:mCherry)	CVT	15166	2973	G1	6	06:Mel/irido progenitor	Melanoblasts:early	Iridophore
10x_TCCCATGGTGAGGAAA-2	10x_TCCCATGGTGAGGAAA-2	Tg(mitfa:GFP;crestin:mCherry)	CVT	25527	4294	G1	22	22:Unknown	Kidney	Pigment Progenitor
10x_TCCCATGGTGGCTAGA-2	10x_TCCCATGGTGGCTAGA-2	Tg(mitfa:GFP;crestin:mCherry)	CVT	4225	1127	G1	0	0:Xanthoblasts_early	Xanthoblasts:late	Xanthophore
10x_TCCCATGGTTACCCAA-2	10x_TCCCATGGTTACCCAA-2	Tg(mitfa:GFP;crestin:mCherry)	CVT	18344	3237	G1	6	06:Mel/irido progenitor	Melanoblasts:early	Iridophore
10x_TCCCATGTCAGACTGT-2	10x_TCCCATGTCAGACTGT-2	Tg(mitfa:GFP;crestin:mCherry)	CVT	3991	1273	G1	3	03:NC-neural_late	Other	Neural Progenitor
10x_TCCCATGTCTGCCCTA-2	10x_TCCCATGTCTGCCCTA-2	Tg(mitfa:GFP;crestin:mCherry)	CVT	10219	2480	S	1	01:NC-neural_early	NCNeural:early	foxd3+ Progenitor
10x_TCCCATGTCTGCTCTG-2	10x_TCCCATGTCTGCTCTG-2	Tg(mitfa:GFP;crestin:mCherry)	CVT	8236	2066	G1	13	13:Macrophage	Other	Pigment Progenitor
10x_TCCCATGTCTTAGCAG-2	10x_TCCCATGTCTTAGCAG-2	Tg(mitfa:GFP;crestin:mCherry)	CVT	8579	1838	G2M	0	0:Xanthoblasts_early	Unassigned	Pigment Progenitor
10x_TCCGAAAAGACCATGG-2	10x_TCCGAAAAGACCATGG-2	Tg(mitfa:GFP;crestin:mCherry)	CVT	11215	2163	G2M	0	0:Xanthoblasts_early	Xanthoblasts:early	Pigment Progenitor
10x_TCCGAAACAACGATTC-2	10x_TCCGAAACAACGATTC-2	Tg(mitfa:GFP;crestin:mCherry)	CVT	3873	1806	G1	3	03:NC-neural_late	FMB differentiating neuron	PNS neuron
10x_TCCGAAAGTAGGTACG-2	10x_TCCGAAAGTAGGTACG-2	Tg(mitfa:GFP;crestin:mCherry)	CVT	8185	2325	G1	11	11:Melanoblast_early	Melanoblasts:early	Pigment Progenitor
10x_TCCGAAAGTATCCTTT-2	10x_TCCGAAAGTATCCTTT-2	Tg(mitfa:GFP;crestin:mCherry)	CVT	3216	1100	G1	0	0:Xanthoblasts_early	Xanthoblasts:late	Xanthophore
10x_TCCGAAATCGTGAGAG-2	10x_TCCGAAATCGTGAGAG-2	Tg(mitfa:GFP;crestin:mCherry)	CVT	12467	2790	S	0	0:Xanthoblasts_early	Unassigned	Pigment Progenitor
10x_TCCGATCAGGCATCTT-2	10x_TCCGATCAGGCATCTT-2	Tg(mitfa:GFP;crestin:mCherry)	CVT	5969	1612	G2M	12	12:NC-neural_early	Unassigned	foxd3+ Progenitor
10x_TCCGATCTCTGTAAGC-2	10x_TCCGATCTCTGTAAGC-2	Tg(mitfa:GFP;crestin:mCherry)	CVT	13657	2683	G1	6	06:Mel/irido progenitor	Iridoblasts	Iridophore
10x_TCCGGGAAGAAAGTCT-2	10x_TCCGGGAAGAAAGTCT-2	Tg(mitfa:GFP;crestin:mCherry)	CVT	2758	1204	G1	23	23:Oligodendrocyte	NCNeural:late	Schwann Cell Precursor
10x_TCCGGGAAGGAACTCG-2	10x_TCCGGGAAGGAACTCG-2	Tg(mitfa:GFP;crestin:mCherry)	CVT	2392	978	G1	5	05:Xanthoblasts_late	Xanthoblasts:late	Xanthophore
10x_TCCGGGACAATCCTTT-2	10x_TCCGGGACAATCCTTT-2	Tg(mitfa:GFP;crestin:mCherry)	CVT	7722	2223	G1	5	05:Xanthoblasts_late	Xanthoblasts:late	Xanthophore
10x_TCCGGGACATCGATCA-2	10x_TCCGGGACATCGATCA-2	Tg(mitfa:GFP;crestin:mCherry)	CVT	13234	3422	S	3	03:NC-neural_late	Other	foxd3+ Progenitor
10x_TCCGGGACATCTGCGG-2	10x_TCCGGGACATCTGCGG-2	Tg(mitfa:GFP;crestin:mCherry)	CVT	21162	4002	S	11	11:Melanoblast_early	Melanoblasts:early	Pigment Progenitor
10x_TCCGGGAGTCGAGCAA-2	10x_TCCGGGAGTCGAGCAA-2	Tg(mitfa:GFP;crestin:mCherry)	CVT	12796	2790	G2M	8	08:NC-neural_early(mcamb)	NCNeural:early	foxd3+ Progenitor
10x_TCCGGGATCCTTTGAT-2	10x_TCCGGGATCCTTTGAT-2	Tg(mitfa:GFP;crestin:mCherry)	CVT	8930	2452	S	8	08:NC-neural_early(mcamb)	NCNeural:early	foxd3+ Progenitor
10x_TCCGGGATCGCCGATG-2	10x_TCCGGGATCGCCGATG-2	Tg(mitfa:GFP;crestin:mCherry)	CVT	1928	737	S	0	0:Xanthoblasts_early	Unassigned	Xanthophore
10x_TCCGGGATCTATACTC-2	10x_TCCGGGATCTATACTC-2	Tg(mitfa:GFP;crestin:mCherry)	CVT	9373	2747	G1	7	07:Melanoblast_late	Melanoblasts:early	Melanophore
10x_TCCGTGTCATGGGTCC-2	10x_TCCGTGTCATGGGTCC-2	Tg(mitfa:GFP;crestin:mCherry)	CVT	4509	1254	S	0	0:Xanthoblasts_early	Xanthoblasts:late	Xanthophore
10x_TCCGTGTTCACAACCA-2	10x_TCCGTGTTCACAACCA-2	Tg(mitfa:GFP;crestin:mCherry)	CVT	18373	2839	G1	6	06:Mel/irido progenitor	Iridoblasts	Iridophore
10x_TCCGTGTTCACTTATC-2	10x_TCCGTGTTCACTTATC-2	Tg(mitfa:GFP;crestin:mCherry)	CVT	43648	6022	G2M	4	04:NC-neural_late	Unassigned	Neural Progenitor
10x_TCCGTGTTCAGAGTGG-2	10x_TCCGTGTTCAGAGTGG-2	Tg(mitfa:GFP;crestin:mCherry)	CVT	20841	3269	G1	16	16:Unknown	Kidney	Pigment Progenitor
10x_TCCTAATAGAGCTGCA-2	10x_TCCTAATAGAGCTGCA-2	Tg(mitfa:GFP;crestin:mCherry)	CVT	5820	1367	G1	0	0:Xanthoblasts_early	Xanthoblasts:late	Xanthophore
10x_TCCTAATAGGGATCGT-2	10x_TCCTAATAGGGATCGT-2	Tg(mitfa:GFP;crestin:mCherry)	CVT	4754	1979	G1	3	03:NC-neural_late	FMB differentiating neuron	PNS neuron
10x_TCCTAATAGTCTTGGT-2	10x_TCCTAATAGTCTTGGT-2	Tg(mitfa:GFP;crestin:mCherry)	CVT	15857	2947	G1	6	06:Mel/irido progenitor	Melanoblasts:early	Iridophore
10x_TCCTAATCACTGCACG-2	10x_TCCTAATCACTGCACG-2	Tg(mitfa:GFP;crestin:mCherry)	CVT	16023	3561	G2M	0	0:Xanthoblasts_early	Xanthoblasts:early	Pigment Progenitor
10x_TCCTAATCAGCATCTA-2	10x_TCCTAATCAGCATCTA-2	Tg(mitfa:GFP;crestin:mCherry)	CVT	7522	2685	G1	3	03:NC-neural_late	Other	Neural Progenitor
10x_TCCTAATCATTAAAGG-2	10x_TCCTAATCATTAAAGG-2	Tg(mitfa:GFP;crestin:mCherry)	CVT	9637	2804	S	10	10:Mesenchyme	Other	foxd3+ Progenitor
10x_TCCTAATGTTCTATCT-2	10x_TCCTAATGTTCTATCT-2	Tg(mitfa:GFP;crestin:mCherry)	CVT	42577	6470	G2M	12	12:NC-neural_early	Other	Iridophore
10x_TCCTAATTCGTTAGAC-2	10x_TCCTAATTCGTTAGAC-2	Tg(mitfa:GFP;crestin:mCherry)	CVT	10157	3388	G1	3	03:NC-neural_late	Other	PNS neuron
10x_TCCTAATTCTCAACCC-2	10x_TCCTAATTCTCAACCC-2	Tg(mitfa:GFP;crestin:mCherry)	CVT	10387	2479	S	0	0:Xanthoblasts_early	Xanthoblasts:early	Pigment Progenitor
10x_TCCTAATTCTCTGCCA-2	10x_TCCTAATTCTCTGCCA-2	Tg(mitfa:GFP;crestin:mCherry)	CVT	12892	2759	G1	6	06:Mel/irido progenitor	Melanoblasts:early	Iridophore
10x_TCCTCCCAGCAATTCC-2	10x_TCCTCCCAGCAATTCC-2	Tg(mitfa:GFP;crestin:mCherry)	CVT	12549	3247	G1	17	17:NC-neural_late	Cranial ganglia	Neural Progenitor
10x_TCCTCCCAGCCACTCG-2	10x_TCCTCCCAGCCACTCG-2	Tg(mitfa:GFP;crestin:mCherry)	CVT	19462	4249	G2M	4	04:NC-neural_late	Other	Enteric Neuron
10x_TCCTCCCAGGTGATCG-2	10x_TCCTCCCAGGTGATCG-2	Tg(mitfa:GFP;crestin:mCherry)	CVT	5250	1825	G1	17	17:NC-neural_late	Other	Neural Progenitor
10x_TCCTCCCCAAATGGCG-2	10x_TCCTCCCCAAATGGCG-2	Tg(mitfa:GFP;crestin:mCherry)	CVT	14935	3016	G1	6	06:Mel/irido progenitor	Melanoblasts:early	Iridophore
10x_TCCTCCCCAAGTGACG-2	10x_TCCTCCCCAAGTGACG-2	Tg(mitfa:GFP;crestin:mCherry)	CVT	24709	3101	G1	19	19:Epidermis	Epidermis	foxd3+ Progenitor
10x_TCCTCCCGTCCGTTTC-2	10x_TCCTCCCGTCCGTTTC-2	Tg(mitfa:GFP;crestin:mCherry)	CVT	11431	2717	G2M	10	10:Mesenchyme	Other	foxd3+ Progenitor
10x_TCCTCCCGTCTTCTAT-2	10x_TCCTCCCGTCTTCTAT-2	Tg(mitfa:GFP;crestin:mCherry)	CVT	2222	982	G1	0	0:Xanthoblasts_early	Xanthoblasts:late	Xanthophore
10x_TCCTCCCGTTATCCAG-2	10x_TCCTCCCGTTATCCAG-2	Tg(mitfa:GFP;crestin:mCherry)	CVT	10688	2748	G1	2	02:Mel/irido_progenitor	Melanoblasts:early	Iridophore
10x_TCCTCCCTCATCTGTT-2	10x_TCCTCCCTCATCTGTT-2	Tg(mitfa:GFP;crestin:mCherry)	CVT	16254	3138	G1	6	06:Mel/irido progenitor	Melanoblasts:early	Iridophore
10x_TCCTCCCTCCATCAGA-2	10x_TCCTCCCTCCATCAGA-2	Tg(mitfa:GFP;crestin:mCherry)	CVT	5617	2229	G1	3	03:NC-neural_late	Other	PNS neuron
10x_TCCTCCCTCTTGATTC-2	10x_TCCTCCCTCTTGATTC-2	Tg(mitfa:GFP;crestin:mCherry)	CVT	12935	2600	G1	0	0:Xanthoblasts_early	Xanthoblasts:early	Pigment Progenitor
10x_TCCTCGAAGGTCATAA-2	10x_TCCTCGAAGGTCATAA-2	Tg(mitfa:GFP;crestin:mCherry)	CVT	8689	2155	G1	11	11:Melanoblast_early	Melanoblasts:early	Pigment Progenitor
10x_TCCTCGAGTTCAGCGC-2	10x_TCCTCGAGTTCAGCGC-2	Tg(mitfa:GFP;crestin:mCherry)	CVT	4919	1645	G1	5	05:Xanthoblasts_late	Xanthoblasts:late	Xanthophore
10x_TCCTCGAGTTGGATCT-2	10x_TCCTCGAGTTGGATCT-2	Tg(mitfa:GFP;crestin:mCherry)	CVT	15328	3118	G1	2	02:Mel/irido_progenitor	Melanoblasts:early	Iridophore
10x_TCCTCGATCCACCCTA-2	10x_TCCTCGATCCACCCTA-2	Tg(mitfa:GFP;crestin:mCherry)	CVT	20909	3940	G1	6	06:Mel/irido progenitor	Melanoblasts:early	Iridophore
10x_TCCTCGATCGGCTCTT-2	10x_TCCTCGATCGGCTCTT-2	Tg(mitfa:GFP;crestin:mCherry)	CVT	6778	2634	G1	3	03:NC-neural_late	Other	PNS neuron
10x_TCCTCTTAGGTGATCG-2	10x_TCCTCTTAGGTGATCG-2	Tg(mitfa:GFP;crestin:mCherry)	CVT	3954	1387	G1	0	0:Xanthoblasts_early	Unassigned	Xanthophore
10x_TCCTCTTCAATATCCG-2	10x_TCCTCTTCAATATCCG-2	Tg(mitfa:GFP;crestin:mCherry)	CVT	19240	2480	G1	19	19:Epidermis	Epidermis	foxd3+ Progenitor
10x_TCCTCTTCAATTGCCA-2	10x_TCCTCTTCAATTGCCA-2	Tg(mitfa:GFP;crestin:mCherry)	CVT	6409	2617	G1	3	03:NC-neural_late	Other	PNS neuron
10x_TCCTCTTCAATTGCTG-2	10x_TCCTCTTCAATTGCTG-2	Tg(mitfa:GFP;crestin:mCherry)	CVT	22716	4409	G2M	12	12:NC-neural_early	Other	foxd3+ Progenitor
10x_TCCTCTTGTACGGATG-2	10x_TCCTCTTGTACGGATG-2	Tg(mitfa:GFP;crestin:mCherry)	CVT	3963	1268	G1	5	05:Xanthoblasts_late	Xanthoblasts:late	Xanthophore
10x_TCCTCTTTCAGACCTA-2	10x_TCCTCTTTCAGACCTA-2	Tg(mitfa:GFP;crestin:mCherry)	CVT	8617	2521	G1	16	16:Unknown	Other	Pigment Progenitor
10x_TCCTCTTTCAGCTTGA-2	10x_TCCTCTTTCAGCTTGA-2	Tg(mitfa:GFP;crestin:mCherry)	CVT	5697	1650	G1	8	08:NC-neural_early(mcamb)	NCNeural:late	foxd3+ Progenitor
10x_TCCTCTTTCATAGAGA-2	10x_TCCTCTTTCATAGAGA-2	Tg(mitfa:GFP;crestin:mCherry)	CVT	2496	1246	S	1	01:NC-neural_early	NCNeural:early	foxd3+ Progenitor
10x_TCCTCTTTCCGGGACT-2	10x_TCCTCTTTCCGGGACT-2	Tg(mitfa:GFP;crestin:mCherry)	CVT	13586	2740	G1	14	14:Muscle progenitor	Other	Pigment Progenitor
10x_TCCTCTTTCGCTACGG-2	10x_TCCTCTTTCGCTACGG-2	Tg(mitfa:GFP;crestin:mCherry)	CVT	2394	962	S	13	13:Macrophage	Other	Pigment Progenitor
10x_TCCTCTTTCTGCGAGC-2	10x_TCCTCTTTCTGCGAGC-2	Tg(mitfa:GFP;crestin:mCherry)	CVT	4224	1804	S	5	05:Xanthoblasts_late	Xanthoblasts:early	Xanthophore
10x_TCCTGCAAGCGACTAG-2	10x_TCCTGCAAGCGACTAG-2	Tg(mitfa:GFP;crestin:mCherry)	CVT	2313	1075	G1	21	21:Schwann cell progenitor	Unassigned	Schwann Cell Precursor
10x_TCCTGCAAGTAAACAC-2	10x_TCCTGCAAGTAAACAC-2	Tg(mitfa:GFP;crestin:mCherry)	CVT	17390	3158	G1	6	06:Mel/irido progenitor	Iridoblasts	Iridophore
10x_TCCTGCACACCAGCTG-2	10x_TCCTGCACACCAGCTG-2	Tg(mitfa:GFP;crestin:mCherry)	CVT	14046	3094	G1	2	02:Mel/irido_progenitor	Melanoblasts:early	Iridophore
10x_TCCTGCACAGGCTATT-2	10x_TCCTGCACAGGCTATT-2	Tg(mitfa:GFP;crestin:mCherry)	CVT	1689	882	S	0	0:Xanthoblasts_early	Xanthoblasts:early	Xanthophore
10x_TCCTGCAGTGAGCAGT-2	10x_TCCTGCAGTGAGCAGT-2	Tg(mitfa:GFP;crestin:mCherry)	CVT	14915	2961	G1	2	02:Mel/irido_progenitor	Melanoblasts:early	Iridophore
10x_TCCTGCAGTGTCCCTT-2	10x_TCCTGCAGTGTCCCTT-2	Tg(mitfa:GFP;crestin:mCherry)	CVT	4577	1363	G1	5	05:Xanthoblasts_late	Xanthoblasts:late	Xanthophore
10x_TCCTGCATCCACTTTA-2	10x_TCCTGCATCCACTTTA-2	Tg(mitfa:GFP;crestin:mCherry)	CVT	11433	2778	G2M	0	0:Xanthoblasts_early	Xanthoblasts:early	Pigment Progenitor
10x_TCCTGCATCCTACCAC-2	10x_TCCTGCATCCTACCAC-2	Tg(mitfa:GFP;crestin:mCherry)	CVT	8081	2734	G1	17	17:NC-neural_late	Other	Neural Progenitor
10x_TCCTGCATCGACTCCT-2	10x_TCCTGCATCGACTCCT-2	Tg(mitfa:GFP;crestin:mCherry)	CVT	1010	644	G1	3	03:NC-neural_late	Unassigned	unassigned
10x_TCCTTCTAGACCAGAC-2	10x_TCCTTCTAGACCAGAC-2	Tg(mitfa:GFP;crestin:mCherry)	CVT	16471	3179	G1	2	02:Mel/irido_progenitor	Melanoblasts:early	Iridophore
10x_TCCTTCTAGGCGCTTC-2	10x_TCCTTCTAGGCGCTTC-2	Tg(mitfa:GFP;crestin:mCherry)	CVT	1812	986	G1	17	17:NC-neural_late	Other	Pigment Progenitor
10x_TCCTTCTCAAGTCCCG-2	10x_TCCTTCTCAAGTCCCG-2	Tg(mitfa:GFP;crestin:mCherry)	CVT	11537	3147	G1	17	17:NC-neural_late	Cranial ganglia	Neural Progenitor
10x_TCCTTCTCAATTCACG-2	10x_TCCTTCTCAATTCACG-2	Tg(mitfa:GFP;crestin:mCherry)	CVT	3134	1051	G1	0	0:Xanthoblasts_early	Xanthoblasts:early	Pigment Progenitor
10x_TCCTTCTCAGAGGACT-2	10x_TCCTTCTCAGAGGACT-2	Tg(mitfa:GFP;crestin:mCherry)	CVT	24747	3219	G2M	19	19:Epidermis	Epidermis	foxd3+ Progenitor
10x_TCCTTCTCAGCATCTA-2	10x_TCCTTCTCAGCATCTA-2	Tg(mitfa:GFP;crestin:mCherry)	CVT	3484	1476	G1	3	03:NC-neural_late	Unassigned	Neural Progenitor
10x_TCCTTCTCAGCTGCCA-2	10x_TCCTTCTCAGCTGCCA-2	Tg(mitfa:GFP;crestin:mCherry)	CVT	34356	6056	G2M	4	04:NC-neural_late	NCNeural:early	Enteric Neuron
10x_TCCTTCTCATAACGGG-2	10x_TCCTTCTCATAACGGG-2	Tg(mitfa:GFP;crestin:mCherry)	CVT	15097	3073	G1	2	02:Mel/irido_progenitor	Melanoblasts:early	Iridophore
10x_TCCTTCTCATGTCTAG-2	10x_TCCTTCTCATGTCTAG-2	Tg(mitfa:GFP;crestin:mCherry)	CVT	17265	3843	G1	4	04:NC-neural_late	Other	Enteric Neuron
10x_TCCTTCTGTCTGCGCA-2	10x_TCCTTCTGTCTGCGCA-2	Tg(mitfa:GFP;crestin:mCherry)	CVT	8076	2103	G2M	8	08:NC-neural_early(mcamb)	NCNeural:late	foxd3+ Progenitor
10x_TCCTTCTTCAAGAAAC-2	10x_TCCTTCTTCAAGAAAC-2	Tg(mitfa:GFP;crestin:mCherry)	CVT	12981	3170	S	2	02:Mel/irido_progenitor	Other	Iridophore
10x_TCCTTCTTCGACCAAT-2	10x_TCCTTCTTCGACCAAT-2	Tg(mitfa:GFP;crestin:mCherry)	CVT	18206	3553	G1	2	02:Mel/irido_progenitor	Melanoblasts:early	Iridophore
10x_TCCTTCTTCTCCTGTG-2	10x_TCCTTCTTCTCCTGTG-2	Tg(mitfa:GFP;crestin:mCherry)	CVT	15717	3054	G1	2	02:Mel/irido_progenitor	Iridoblasts	Iridophore
10x_TCCTTTCAGCGTCAAG-2	10x_TCCTTTCAGCGTCAAG-2	Tg(mitfa:GFP;crestin:mCherry)	CVT	19098	3710	G2M	4	04:NC-neural_late	NCNeural:early	foxd3+ Progenitor
10x_TCCTTTCAGTGCGTCC-2	10x_TCCTTTCAGTGCGTCC-2	Tg(mitfa:GFP;crestin:mCherry)	CVT	8854	2182	G1	6	06:Mel/irido progenitor	Melanoblasts:early	Iridophore
10x_TCCTTTCCATGACTAC-2	10x_TCCTTTCCATGACTAC-2	Tg(mitfa:GFP;crestin:mCherry)	CVT	14409	3158	S	2	02:Mel/irido_progenitor	Unassigned	Iridophore
10x_TCCTTTCGTCTCAGAT-2	10x_TCCTTTCGTCTCAGAT-2	Tg(mitfa:GFP;crestin:mCherry)	CVT	19862	3461	G1	6	06:Mel/irido progenitor	Melanoblasts:early	Iridophore
10x_TCCTTTCGTGAAAGTT-2	10x_TCCTTTCGTGAAAGTT-2	Tg(mitfa:GFP;crestin:mCherry)	CVT	3233	1193	G1	0	0:Xanthoblasts_early	Xanthoblasts:late	Xanthophore
10x_TCGAACAAGCACTGGA-2	10x_TCGAACAAGCACTGGA-2	Tg(mitfa:GFP;crestin:mCherry)	CVT	6255	1757	G1	2	02:Mel/irido_progenitor	Iridoblasts	Iridophore
10x_TCGAACACAGTCGAGA-2	10x_TCGAACACAGTCGAGA-2	Tg(mitfa:GFP;crestin:mCherry)	CVT	11653	1991	G1	13	13:Macrophage	Macrophage	Pigment Progenitor
10x_TCGAACATCGGATAAA-2	10x_TCGAACATCGGATAAA-2	Tg(mitfa:GFP;crestin:mCherry)	CVT	3106	1294	G1	21	21:Schwann cell progenitor	NCNeural:late	Schwann Cell Precursor
10x_TCGAAGTAGACGATAT-2	10x_TCGAAGTAGACGATAT-2	Tg(mitfa:GFP;crestin:mCherry)	CVT	7487	2075	S	2	02:Mel/irido_progenitor	NCNeural:late	Iridophore
10x_TCGAAGTAGCGGACAT-2	10x_TCGAAGTAGCGGACAT-2	Tg(mitfa:GFP;crestin:mCherry)	CVT	3975	1326	G2M	8	08:NC-neural_early(mcamb)	NCNeural:late	foxd3+ Progenitor
10x_TCGAAGTAGGTTGTTC-2	10x_TCGAAGTAGGTTGTTC-2	Tg(mitfa:GFP;crestin:mCherry)	CVT	3352	991	G1	0	0:Xanthoblasts_early	Xanthoblasts:late	Xanthophore
10x_TCGAAGTCAGGCACAA-2	10x_TCGAAGTCAGGCACAA-2	Tg(mitfa:GFP;crestin:mCherry)	CVT	6105	1189	G1	14	14:Muscle progenitor	Other	Pigment Progenitor
10x_TCGAAGTGTCTCAGAT-2	10x_TCGAAGTGTCTCAGAT-2	Tg(mitfa:GFP;crestin:mCherry)	CVT	2774	922	G2M	0	0:Xanthoblasts_early	Xanthoblasts:late	Xanthophore
10x_TCGAAGTGTGCGCTCA-2	10x_TCGAAGTGTGCGCTCA-2	Tg(mitfa:GFP;crestin:mCherry)	CVT	3700	1568	G1	3	03:NC-neural_late	Other	Neural Progenitor
10x_TCGAAGTTCTTCTCAA-2	10x_TCGAAGTTCTTCTCAA-2	Tg(mitfa:GFP;crestin:mCherry)	CVT	14563	2952	G1	9	09:Iridoblast	Iridoblasts	Iridophore
10x_TCGACCTAGACCCTTA-2	10x_TCGACCTAGACCCTTA-2	Tg(mitfa:GFP;crestin:mCherry)	CVT	11392	2003	G2M	0	0:Xanthoblasts_early	Xanthoblasts:late	Xanthophore
10x_TCGACCTAGGCCTGAA-2	10x_TCGACCTAGGCCTGAA-2	Tg(mitfa:GFP;crestin:mCherry)	CVT	4946	1529	G1	5	05:Xanthoblasts_late	Xanthoblasts:late	Xanthophore
10x_TCGACCTAGGCTATCT-2	10x_TCGACCTAGGCTATCT-2	Tg(mitfa:GFP;crestin:mCherry)	CVT	12870	3034	G1	9	09:Iridoblast	Melanoblasts:early	Iridophore
10x_TCGACCTAGGGATCGT-2	10x_TCGACCTAGGGATCGT-2	Tg(mitfa:GFP;crestin:mCherry)	CVT	30999	4490	G2M	12	12:NC-neural_early	Iridoblasts	Iridophore
10x_TCGACCTCACTTGAGT-2	10x_TCGACCTCACTTGAGT-2	Tg(mitfa:GFP;crestin:mCherry)	CVT	32437	4862	G1	9	09:Iridoblast	Other	Iridophore
10x_TCGACCTGTATCAGGG-2	10x_TCGACCTGTATCAGGG-2	Tg(mitfa:GFP;crestin:mCherry)	CVT	12491	2742	G1	2	02:Mel/irido_progenitor	Iridoblasts	Iridophore
10x_TCGACCTGTGCGTTTA-2	10x_TCGACCTGTGCGTTTA-2	Tg(mitfa:GFP;crestin:mCherry)	CVT	3939	1663	G1	6	06:Mel/irido progenitor	Other	unassigned
10x_TCGACCTGTTGCCTAA-2	10x_TCGACCTGTTGCCTAA-2	Tg(mitfa:GFP;crestin:mCherry)	CVT	3925	1750	S	5	05:Xanthoblasts_late	Other	unassigned
10x_TCGACCTGTTGTTGCA-2	10x_TCGACCTGTTGTTGCA-2	Tg(mitfa:GFP;crestin:mCherry)	CVT	12681	2607	G1	11	11:Melanoblast_early	NCNeural:early	Pigment Progenitor
10x_TCGACCTTCAGGTAAA-2	10x_TCGACCTTCAGGTAAA-2	Tg(mitfa:GFP;crestin:mCherry)	CVT	2718	1284	G1	3	03:NC-neural_late	FMB differentiating neuron	PNS neuron
10x_TCGACCTTCCGCACGA-2	10x_TCGACCTTCCGCACGA-2	Tg(mitfa:GFP;crestin:mCherry)	CVT	5113	1718	G1	4	04:NC-neural_late	Other	Neural Progenitor
10x_TCGACCTTCTAAGAAG-2	10x_TCGACCTTCTAAGAAG-2	Tg(mitfa:GFP;crestin:mCherry)	CVT	9788	2454	G2M	11	11:Melanoblast_early	NCNeural:early	foxd3+ Progenitor
10x_TCGACGGAGAGTCAGC-2	10x_TCGACGGAGAGTCAGC-2	Tg(mitfa:GFP;crestin:mCherry)	CVT	17398	3522	S	12	12:NC-neural_early	Unassigned	Iridophore
10x_TCGACGGCATCAGCGC-2	10x_TCGACGGCATCAGCGC-2	Tg(mitfa:GFP;crestin:mCherry)	CVT	8623	3061	G1	3	03:NC-neural_late	Other	PNS neuron
10x_TCGACGGCATTAAAGG-2	10x_TCGACGGCATTAAAGG-2	Tg(mitfa:GFP;crestin:mCherry)	CVT	6462	1918	G1	2	02:Mel/irido_progenitor	Iridoblasts	Iridophore
10x_TCGACGGGTATCGGTT-2	10x_TCGACGGGTATCGGTT-2	Tg(mitfa:GFP;crestin:mCherry)	CVT	32854	5083	G1	18	18:NC-neural_late	Cranial ganglia	PNS neuron
10x_TCGACGGTCCATCCGT-2	10x_TCGACGGTCCATCCGT-2	Tg(mitfa:GFP;crestin:mCherry)	CVT	13927	3073	G2M	12	12:NC-neural_early	Melanoblasts:early	Iridophore
10x_TCGATTTAGCATGTTC-2	10x_TCGATTTAGCATGTTC-2	Tg(mitfa:GFP;crestin:mCherry)	CVT	14685	2963	G1	2	02:Mel/irido_progenitor	Iridoblasts	Iridophore
10x_TCGATTTAGTATGAGT-2	10x_TCGATTTAGTATGAGT-2	Tg(mitfa:GFP;crestin:mCherry)	CVT	2039	980	S	14	14:Muscle progenitor	Unassigned	foxd3+ Progenitor
10x_TCGATTTCACATTACG-2	10x_TCGATTTCACATTACG-2	Tg(mitfa:GFP;crestin:mCherry)	CVT	7761	2574	G1	3	03:NC-neural_late	Other	PNS neuron
10x_TCGATTTGTACTCGTA-2	10x_TCGATTTGTACTCGTA-2	Tg(mitfa:GFP;crestin:mCherry)	CVT	4468	1744	G1	23	23:Oligodendrocyte	Unassigned	unassigned
10x_TCGATTTGTCTACAAC-2	10x_TCGATTTGTCTACAAC-2	Tg(mitfa:GFP;crestin:mCherry)	CVT	3775	1473	G2M	0	0:Xanthoblasts_early	Xanthoblasts:late	Xanthophore
10x_TCGATTTGTTCAACGT-2	10x_TCGATTTGTTCAACGT-2	Tg(mitfa:GFP;crestin:mCherry)	CVT	9151	2349	G2M	8	08:NC-neural_early(mcamb)	NCNeural:late	foxd3+ Progenitor
10x_TCGATTTTCATCCTGC-2	10x_TCGATTTTCATCCTGC-2	Tg(mitfa:GFP;crestin:mCherry)	CVT	14555	3037	G1	2	02:Mel/irido_progenitor	Melanoblasts:early	Iridophore
10x_TCGATTTTCTCGGTCT-2	10x_TCGATTTTCTCGGTCT-2	Tg(mitfa:GFP;crestin:mCherry)	CVT	3823	1456	G2M	0	0:Xanthoblasts_early	Xanthoblasts:early	Pigment Progenitor
10x_TCGATTTTCTGCGAGC-2	10x_TCGATTTTCTGCGAGC-2	Tg(mitfa:GFP;crestin:mCherry)	CVT	1025	492	G1	0	0:Xanthoblasts_early	Unassigned	unassigned
10x_TCGCACTCAGGCTATT-2	10x_TCGCACTCAGGCTATT-2	Tg(mitfa:GFP;crestin:mCherry)	CVT	24654	4504	G2M	1	01:NC-neural_early	NCNeural:early	foxd3+ Progenitor
10x_TCGCACTTCGAGAGAC-2	10x_TCGCACTTCGAGAGAC-2	Tg(mitfa:GFP;crestin:mCherry)	CVT	3729	1255	G1	3	03:NC-neural_late	FMB differentiating neuron	Neural Progenitor
10x_TCGCACTTCGCGTGCA-2	10x_TCGCACTTCGCGTGCA-2	Tg(mitfa:GFP;crestin:mCherry)	CVT	15387	2990	G1	2	02:Mel/irido_progenitor	Melanoblasts:early	Iridophore
10x_TCGCAGGAGATGCCGA-2	10x_TCGCAGGAGATGCCGA-2	Tg(mitfa:GFP;crestin:mCherry)	CVT	32189	4569	S	13	13:Macrophage	Macrophage	Iridophore
10x_TCGCAGGAGGGTCAAC-2	10x_TCGCAGGAGGGTCAAC-2	Tg(mitfa:GFP;crestin:mCherry)	CVT	13938	3074	S	2	02:Mel/irido_progenitor	Iridoblasts	Iridophore
10x_TCGCAGGAGTCACTGT-2	10x_TCGCAGGAGTCACTGT-2	Tg(mitfa:GFP;crestin:mCherry)	CVT	3968	1237	G1	8	08:NC-neural_early(mcamb)	NCNeural:late	foxd3+ Progenitor
10x_TCGCAGGCAGTGGGTA-2	10x_TCGCAGGCAGTGGGTA-2	Tg(mitfa:GFP;crestin:mCherry)	CVT	2403	1157	G1	3	03:NC-neural_late	Other	PNS neuron
10x_TCGCAGGGTATCACCA-2	10x_TCGCAGGGTATCACCA-2	Tg(mitfa:GFP;crestin:mCherry)	CVT	103077	8422	S	4	04:NC-neural_late	Unassigned	Neural Progenitor
10x_TCGCAGGTCCCTTTGG-2	10x_TCGCAGGTCCCTTTGG-2	Tg(mitfa:GFP;crestin:mCherry)	CVT	2737	1224	G1	3	03:NC-neural_late	Other	Neural Progenitor
10x_TCGCAGGTCTGAGATC-2	10x_TCGCAGGTCTGAGATC-2	Tg(mitfa:GFP;crestin:mCherry)	CVT	77707	6919	G2M	1	01:NC-neural_early	Other	Neural Progenitor
10x_TCGCTCAAGAGATTCA-2	10x_TCGCTCAAGAGATTCA-2	Tg(mitfa:GFP;crestin:mCherry)	CVT	10684	2573	G1	4	04:NC-neural_late	Other	Neural Progenitor
10x_TCGCTCAAGGGCTGAT-2	10x_TCGCTCAAGGGCTGAT-2	Tg(mitfa:GFP;crestin:mCherry)	CVT	13867	2774	G1	2	02:Mel/irido_progenitor	Melanoblasts:early	Iridophore
10x_TCGCTCACAGCACACC-2	10x_TCGCTCACAGCACACC-2	Tg(mitfa:GFP;crestin:mCherry)	CVT	5768	1760	G2M	0	0:Xanthoblasts_early	Xanthoblasts:early	Pigment Progenitor
10x_TCGCTCACATAAGCGG-2	10x_TCGCTCACATAAGCGG-2	Tg(mitfa:GFP;crestin:mCherry)	CVT	5838	1515	S	10	10:Mesenchyme	Other	foxd3+ Progenitor
10x_TCGCTCATCACATACG-2	10x_TCGCTCATCACATACG-2	Tg(mitfa:GFP;crestin:mCherry)	CVT	6205	1756	G2M	0	0:Xanthoblasts_early	Xanthoblasts:late	Xanthophore
10x_TCGCTCATCAGTCACA-2	10x_TCGCTCATCAGTCACA-2	Tg(mitfa:GFP;crestin:mCherry)	CVT	5984	2012	G1	4	04:NC-neural_late	Other	Neural Progenitor
10x_TCGCTCATCTAGTACG-2	10x_TCGCTCATCTAGTACG-2	Tg(mitfa:GFP;crestin:mCherry)	CVT	2222	793	G1	0	0:Xanthoblasts_early	Unassigned	Xanthophore
10x_TCGCTTGAGGTCGTAG-2	10x_TCGCTTGAGGTCGTAG-2	Tg(mitfa:GFP;crestin:mCherry)	CVT	15438	2905	G2M	0	0:Xanthoblasts_early	Xanthoblasts:early	Melanophore
10x_TCGCTTGCACTTACAG-2	10x_TCGCTTGCACTTACAG-2	Tg(mitfa:GFP;crestin:mCherry)	CVT	37670	5778	S	4	04:NC-neural_late	Other	Enteric Neuron
10x_TCGCTTGGTGCGACAA-2	10x_TCGCTTGGTGCGACAA-2	Tg(mitfa:GFP;crestin:mCherry)	CVT	7436	1757	G1	5	05:Xanthoblasts_late	Xanthoblasts:early	Xanthophore
10x_TCGCTTGTCGCAATTG-2	10x_TCGCTTGTCGCAATTG-2	Tg(mitfa:GFP;crestin:mCherry)	CVT	4255	1819	G1	3	03:NC-neural_late	Other	PNS neuron
10x_TCGGATAAGAAATTGC-2	10x_TCGGATAAGAAATTGC-2	Tg(mitfa:GFP;crestin:mCherry)	CVT	25904	4419	G2M	16	16:Unknown	Other	foxd3+ Progenitor
10x_TCGGATAAGTAACGTA-2	10x_TCGGATAAGTAACGTA-2	Tg(mitfa:GFP;crestin:mCherry)	CVT	5549	1431	G1	2	02:Mel/irido_progenitor	Iridoblasts	Iridophore
10x_TCGGATACAAACGAGC-2	10x_TCGGATACAAACGAGC-2	Tg(mitfa:GFP;crestin:mCherry)	CVT	7035	1581	G1	0	0:Xanthoblasts_early	Xanthoblasts:late	Xanthophore
10x_TCGGATACACTCAAGT-2	10x_TCGGATACACTCAAGT-2	Tg(mitfa:GFP;crestin:mCherry)	CVT	4086	1557	G1	21	21:Schwann cell progenitor	NCNeural:late	Schwann Cell Precursor
10x_TCGGATACATATTCGG-2	10x_TCGGATACATATTCGG-2	Tg(mitfa:GFP;crestin:mCherry)	CVT	9939	2818	S	5	05:Xanthoblasts_late	Xanthoblasts:late	Xanthophore
10x_TCGGATAGTTGGTACT-2	10x_TCGGATAGTTGGTACT-2	Tg(mitfa:GFP;crestin:mCherry)	CVT	8946	2424	S	1	01:NC-neural_early	NCNeural:early	foxd3+ Progenitor
10x_TCGGGACAGCCGAACA-2	10x_TCGGGACAGCCGAACA-2	Tg(mitfa:GFP;crestin:mCherry)	CVT	2689	874	G2M	0	0:Xanthoblasts_early	Xanthoblasts:late	Xanthophore
10x_TCGGGACAGCTGTTCA-2	10x_TCGGGACAGCTGTTCA-2	Tg(mitfa:GFP;crestin:mCherry)	CVT	13996	2952	G2M	10	10:Mesenchyme	Unassigned	foxd3+ Progenitor
10x_TCGGGACAGTATTAGG-2	10x_TCGGGACAGTATTAGG-2	Tg(mitfa:GFP;crestin:mCherry)	CVT	5585	1827	S	3	03:NC-neural_late	Unassigned	Neural Progenitor
10x_TCGGGACCAGCTGTGC-2	10x_TCGGGACCAGCTGTGC-2	Tg(mitfa:GFP;crestin:mCherry)	CVT	11269	2387	G1	6	06:Mel/irido progenitor	Melanoblasts:early	Iridophore
10x_TCGGGACGTCTAGGTT-2	10x_TCGGGACGTCTAGGTT-2	Tg(mitfa:GFP;crestin:mCherry)	CVT	71647	7195	G2M	1	01:NC-neural_early	NCNeural:early	Neural Progenitor
10x_TCGGGACGTGTTAGCT-2	10x_TCGGGACGTGTTAGCT-2	Tg(mitfa:GFP;crestin:mCherry)	CVT	11565	2585	G1	2	02:Mel/irido_progenitor	Iridoblasts	Iridophore
10x_TCGGGACTCGTGCACG-2	10x_TCGGGACTCGTGCACG-2	Tg(mitfa:GFP;crestin:mCherry)	CVT	7817	1884	S	0	0:Xanthoblasts_early	Xanthoblasts:late	Xanthophore
10x_TCGGGCAAGCATGATA-2	10x_TCGGGCAAGCATGATA-2	Tg(mitfa:GFP;crestin:mCherry)	CVT	6677	1408	G1	0	0:Xanthoblasts_early	Xanthoblasts:late	Xanthophore
10x_TCGGGCAAGCCTTGAT-2	10x_TCGGGCAAGCCTTGAT-2	Tg(mitfa:GFP;crestin:mCherry)	CVT	3265	1420	G1	2	02:Mel/irido_progenitor	Iridoblasts	Iridophore
10x_TCGGGCACAAGATGGC-2	10x_TCGGGCACAAGATGGC-2	Tg(mitfa:GFP;crestin:mCherry)	CVT	18646	3241	G1	9	09:Iridoblast	Iridoblasts	Iridophore
10x_TCGGGCACATGTTCGA-2	10x_TCGGGCACATGTTCGA-2	Tg(mitfa:GFP;crestin:mCherry)	CVT	16256	2916	G1	2	02:Mel/irido_progenitor	Iridoblasts	Iridophore
10x_TCGGGCAGTGCGAGTA-2	10x_TCGGGCAGTGCGAGTA-2	Tg(mitfa:GFP;crestin:mCherry)	CVT	4257	1538	G1	5	05:Xanthoblasts_late	Xanthoblasts:late	Xanthophore
10x_TCGGGCATCAGGAAAT-2	10x_TCGGGCATCAGGAAAT-2	Tg(mitfa:GFP;crestin:mCherry)	CVT	17388	4082	G1	3	03:NC-neural_late	Other	PNS neuron
10x_TCGGGTGGTCAAGGCA-2	10x_TCGGGTGGTCAAGGCA-2	Tg(mitfa:GFP;crestin:mCherry)	CVT	9958	2158	G1	2	02:Mel/irido_progenitor	Iridoblasts	Iridophore
10x_TCGGGTGGTCGCTTAA-2	10x_TCGGGTGGTCGCTTAA-2	Tg(mitfa:GFP;crestin:mCherry)	CVT	1721	756	G2M	0	0:Xanthoblasts_early	Xanthoblasts:late	unassigned
10x_TCGGGTGTCACCGGGT-2	10x_TCGGGTGTCACCGGGT-2	Tg(mitfa:GFP;crestin:mCherry)	CVT	8726	2309	G1	13	13:Macrophage	Other	Pigment Progenitor
10x_TCGGGTGTCCATAAGC-2	10x_TCGGGTGTCCATAAGC-2	Tg(mitfa:GFP;crestin:mCherry)	CVT	26474	4449	G2M	4	04:NC-neural_late	NCNeural:early	Neural Progenitor
10x_TCGGTCTAGAATTTGG-2	10x_TCGGTCTAGAATTTGG-2	Tg(mitfa:GFP;crestin:mCherry)	CVT	6574	1757	S	8	08:NC-neural_early(mcamb)	NCNeural:late	foxd3+ Progenitor
10x_TCGGTCTAGGGCAGAG-2	10x_TCGGTCTAGGGCAGAG-2	Tg(mitfa:GFP;crestin:mCherry)	CVT	8244	1762	G1	2	02:Mel/irido_progenitor	Iridoblasts	Iridophore
10x_TCGGTCTCACAGAAGC-2	10x_TCGGTCTCACAGAAGC-2	Tg(mitfa:GFP;crestin:mCherry)	CVT	14219	2053	G1	2	02:Mel/irido_progenitor	Iridoblasts	Iridophore
10x_TCGGTCTGTCACAGTT-2	10x_TCGGTCTGTCACAGTT-2	Tg(mitfa:GFP;crestin:mCherry)	CVT	9783	2639	S	1	01:NC-neural_early	Unassigned	Neural Progenitor
10x_TCGGTCTTCGAAGGAC-2	10x_TCGGTCTTCGAAGGAC-2	Tg(mitfa:GFP;crestin:mCherry)	CVT	14851	4039	G1	4	04:NC-neural_late	Other	Enteric Neuron
10x_TCGGTCTTCGGTGCAC-2	10x_TCGGTCTTCGGTGCAC-2	Tg(mitfa:GFP;crestin:mCherry)	CVT	4397	1697	G1	5	05:Xanthoblasts_late	Xanthoblasts:late	Pigment Progenitor
10x_TCGTAGAAGAATCTAG-2	10x_TCGTAGAAGAATCTAG-2	Tg(mitfa:GFP;crestin:mCherry)	CVT	2738	1262	G2M	6	06:Mel/irido progenitor	Iridoblasts	Iridophore
10x_TCGTAGACACCAGCTG-2	10x_TCGTAGACACCAGCTG-2	Tg(mitfa:GFP;crestin:mCherry)	CVT	34915	4397	G1	16	16:Unknown	Other	foxd3+ Progenitor
10x_TCGTAGACAGAACGCA-2	10x_TCGTAGACAGAACGCA-2	Tg(mitfa:GFP;crestin:mCherry)	CVT	18476	2702	G1	6	06:Mel/irido progenitor	Melanoblasts:early	Iridophore
10x_TCGTAGACATATGCGT-2	10x_TCGTAGACATATGCGT-2	Tg(mitfa:GFP;crestin:mCherry)	CVT	2266	1100	G1	3	03:NC-neural_late	FMB differentiating neuron	PNS neuron
10x_TCGTAGAGTCTGTGTA-2	10x_TCGTAGAGTCTGTGTA-2	Tg(mitfa:GFP;crestin:mCherry)	CVT	1811	999	G1	3	03:NC-neural_late	Other	PNS neuron
10x_TCGTAGATCTCGTGGG-2	10x_TCGTAGATCTCGTGGG-2	Tg(mitfa:GFP;crestin:mCherry)	CVT	11558	2182	G1	6	06:Mel/irido progenitor	Iridoblasts	Iridophore
10x_TCGTCCAAGACATCCT-2	10x_TCGTCCAAGACATCCT-2	Tg(mitfa:GFP;crestin:mCherry)	CVT	31267	5379	S	4	04:NC-neural_late	NCNeural:early	Enteric Neuron
10x_TCGTCCACAACTTCTT-2	10x_TCGTCCACAACTTCTT-2	Tg(mitfa:GFP;crestin:mCherry)	CVT	7653	1981	G1	6	06:Mel/irido progenitor	Iridoblasts	Iridophore
10x_TCGTCCAGTCTACAAC-2	10x_TCGTCCAGTCTACAAC-2	Tg(mitfa:GFP;crestin:mCherry)	CVT	1914	857	G2M	0	0:Xanthoblasts_early	Xanthoblasts:late	Xanthophore
10x_TCGTCCAGTGTAGTGG-2	10x_TCGTCCAGTGTAGTGG-2	Tg(mitfa:GFP;crestin:mCherry)	CVT	32837	5307	G2M	4	04:NC-neural_late	Cranial ganglia	Enteric Neuron
10x_TCGTCCATCCATAGAC-2	10x_TCGTCCATCCATAGAC-2	Tg(mitfa:GFP;crestin:mCherry)	CVT	3054	1072	S	7	07:Melanoblast_late	Xanthoblasts:early	Melanophore
10x_TCGTGCTAGTCATCCA-2	10x_TCGTGCTAGTCATCCA-2	Tg(mitfa:GFP;crestin:mCherry)	CVT	5578	1845	G1	18	18:NC-neural_late	Cranial ganglia	PNS neuron
10x_TCGTGCTCACTTACAG-2	10x_TCGTGCTCACTTACAG-2	Tg(mitfa:GFP;crestin:mCherry)	CVT	2718	1135	S	8	08:NC-neural_early(mcamb)	Other	foxd3+ Progenitor
10x_TCGTGCTCACTTTATC-2	10x_TCGTGCTCACTTTATC-2	Tg(mitfa:GFP;crestin:mCherry)	CVT	3268	1235	G1	6	06:Mel/irido progenitor	Unassigned	Iridophore
10x_TCGTGCTGTGGCAACA-2	10x_TCGTGCTGTGGCAACA-2	Tg(mitfa:GFP;crestin:mCherry)	CVT	9120	2017	G1	2	02:Mel/irido_progenitor	Iridoblasts	Iridophore
10x_TCGTGCTTCTATCACT-2	10x_TCGTGCTTCTATCACT-2	Tg(mitfa:GFP;crestin:mCherry)	CVT	8600	2365	G2M	8	08:NC-neural_early(mcamb)	Other	foxd3+ Progenitor
10x_TCGTGCTTCTCATTAC-2	10x_TCGTGCTTCTCATTAC-2	Tg(mitfa:GFP;crestin:mCherry)	CVT	15148	3216	G2M	12	12:NC-neural_early	NCNeural:early	Iridophore
10x_TCGTGCTTCTGTGCTC-2	10x_TCGTGCTTCTGTGCTC-2	Tg(mitfa:GFP;crestin:mCherry)	CVT	5920	1975	G1	4	04:NC-neural_late	Other	Enteric Neuron
10x_TCGTGGGCAATCTCGA-2	10x_TCGTGGGCAATCTCGA-2	Tg(mitfa:GFP;crestin:mCherry)	CVT	6114	1755	S	9	09:Iridoblast	Iridoblasts	Iridophore
10x_TCGTGGGGTCATACCA-2	10x_TCGTGGGGTCATACCA-2	Tg(mitfa:GFP;crestin:mCherry)	CVT	8175	1914	G1	6	06:Mel/irido progenitor	Iridoblasts	Iridophore
10x_TCGTGGGGTTATGTCG-2	10x_TCGTGGGGTTATGTCG-2	Tg(mitfa:GFP;crestin:mCherry)	CVT	2132	1020	S	10	10:Mesenchyme	Other	foxd3+ Progenitor
10x_TCGTGGGTCGATACGT-2	10x_TCGTGGGTCGATACGT-2	Tg(mitfa:GFP;crestin:mCherry)	CVT	3900	1281	G1	11	11:Melanoblast_early	Melanoblasts:early	Pigment Progenitor
10x_TCTAACTAGAAGTCAT-2	10x_TCTAACTAGAAGTCAT-2	Tg(mitfa:GFP;crestin:mCherry)	CVT	67665	6428	S	1	01:NC-neural_early	NCNeural:early	Neural Progenitor
10x_TCTAACTAGAGCAACC-2	10x_TCTAACTAGAGCAACC-2	Tg(mitfa:GFP;crestin:mCherry)	CVT	14667	2686	G1	6	06:Mel/irido progenitor	Iridoblasts	Iridophore
10x_TCTAACTCAACACAAA-2	10x_TCTAACTCAACACAAA-2	Tg(mitfa:GFP;crestin:mCherry)	CVT	13378	2826	S	1	01:NC-neural_early	Other	foxd3+ Progenitor
10x_TCTAACTCACTTTATC-2	10x_TCTAACTCACTTTATC-2	Tg(mitfa:GFP;crestin:mCherry)	CVT	2318	1199	G1	3	03:NC-neural_late	FMB differentiating neuron	PNS neuron
10x_TCTAACTCAGGGACTA-2	10x_TCTAACTCAGGGACTA-2	Tg(mitfa:GFP;crestin:mCherry)	CVT	2924	960	G1	0	0:Xanthoblasts_early	Xanthoblasts:late	Xanthophore
10x_TCTAACTGTCTGTGTA-2	10x_TCTAACTGTCTGTGTA-2	Tg(mitfa:GFP;crestin:mCherry)	CVT	7919	1826	G1	5	05:Xanthoblasts_late	Xanthoblasts:late	Xanthophore
10x_TCTAACTGTGGCCACT-2	10x_TCTAACTGTGGCCACT-2	Tg(mitfa:GFP;crestin:mCherry)	CVT	4233	1378	G1	13	13:Macrophage	Other	foxd3+ Progenitor
10x_TCTAACTGTTATTCCT-2	10x_TCTAACTGTTATTCCT-2	Tg(mitfa:GFP;crestin:mCherry)	CVT	15789	3223	S	9	09:Iridoblast	NCNeural:early	Iridophore
10x_TCTAACTTCTATTCGT-2	10x_TCTAACTTCTATTCGT-2	Tg(mitfa:GFP;crestin:mCherry)	CVT	2832	912	G1	0	0:Xanthoblasts_early	Xanthoblasts:late	Xanthophore
10x_TCTAACTTCTGGGTCG-2	10x_TCTAACTTCTGGGTCG-2	Tg(mitfa:GFP;crestin:mCherry)	CVT	44780	5453	G2M	1	01:NC-neural_early	Other	Neural Progenitor
10x_TCTACATAGACCACGA-2	10x_TCTACATAGACCACGA-2	Tg(mitfa:GFP;crestin:mCherry)	CVT	3700	1114	G1	0	0:Xanthoblasts_early	Xanthoblasts:late	Xanthophore
10x_TCTACATAGCGTTCAT-2	10x_TCTACATAGCGTTCAT-2	Tg(mitfa:GFP;crestin:mCherry)	CVT	9826	2303	G1	2	02:Mel/irido_progenitor	Iridoblasts	Iridophore
10x_TCTACATAGGGTGGGA-2	10x_TCTACATAGGGTGGGA-2	Tg(mitfa:GFP;crestin:mCherry)	CVT	5784	1360	S	0	0:Xanthoblasts_early	Xanthoblasts:late	Xanthophore
10x_TCTACATCATGACGAG-2	10x_TCTACATCATGACGAG-2	Tg(mitfa:GFP;crestin:mCherry)	CVT	4014	1563	G2M	7	07:Melanoblast_late	Xanthoblasts:early	Melanophore
10x_TCTACATGTACGGGAT-2	10x_TCTACATGTACGGGAT-2	Tg(mitfa:GFP;crestin:mCherry)	CVT	6599	2163	G1	2	02:Mel/irido_progenitor	Melanoblasts:early	Iridophore
10x_TCTACATGTAGAGACC-2	10x_TCTACATGTAGAGACC-2	Tg(mitfa:GFP;crestin:mCherry)	CVT	2423	1289	G1	20	20:NC-neural_late	Other	unassigned
10x_TCTACATGTGCTTATG-2	10x_TCTACATGTGCTTATG-2	Tg(mitfa:GFP;crestin:mCherry)	CVT	5963	2446	G1	3	03:NC-neural_late	Unassigned	PNS neuron
10x_TCTACATGTTGCTTGA-2	10x_TCTACATGTTGCTTGA-2	Tg(mitfa:GFP;crestin:mCherry)	CVT	4295	1238	G2M	10	10:Mesenchyme	Muscle progenitor	foxd3+ Progenitor
10x_TCTACATTCAAACTGC-2	10x_TCTACATTCAAACTGC-2	Tg(mitfa:GFP;crestin:mCherry)	CVT	6805	1765	G1	7	07:Melanoblast_late	Iridoblasts	Pigment Progenitor
10x_TCTACATTCCCATAGA-2	10x_TCTACATTCCCATAGA-2	Tg(mitfa:GFP;crestin:mCherry)	CVT	23270	3898	S	2	02:Mel/irido_progenitor	Melanoblasts:early	Iridophore
10x_TCTACATTCCGCGATG-2	10x_TCTACATTCCGCGATG-2	Tg(mitfa:GFP;crestin:mCherry)	CVT	1260	581	G1	7	07:Melanoblast_late	Unassigned	Melanophore
10x_TCTACCGCAACCGACC-2	10x_TCTACCGCAACCGACC-2	Tg(mitfa:GFP;crestin:mCherry)	CVT	9052	2796	S	2	02:Mel/irido_progenitor	Melanoblasts:early	Iridophore
10x_TCTACCGCAATACGAA-2	10x_TCTACCGCAATACGAA-2	Tg(mitfa:GFP;crestin:mCherry)	CVT	20452	4440	G1	3	03:NC-neural_late	Other	Neural Progenitor
10x_TCTACCGTCCGAGAAG-2	10x_TCTACCGTCCGAGAAG-2	Tg(mitfa:GFP;crestin:mCherry)	CVT	16309	3300	S	9	09:Iridoblast	Iridoblasts	Iridophore
10x_TCTACCGTCGATTGAC-2	10x_TCTACCGTCGATTGAC-2	Tg(mitfa:GFP;crestin:mCherry)	CVT	4492	1674	G1	2	02:Mel/irido_progenitor	Melanoblasts:early	Iridophore
10x_TCTATACAGAGCATCG-2	10x_TCTATACAGAGCATCG-2	Tg(mitfa:GFP;crestin:mCherry)	CVT	1407	791	G1	7	07:Melanoblast_late	Unassigned	Melanophore
10x_TCTATACAGCTTGTTG-2	10x_TCTATACAGCTTGTTG-2	Tg(mitfa:GFP;crestin:mCherry)	CVT	7684	2429	S	5	05:Xanthoblasts_late	Xanthoblasts:late	Xanthophore
10x_TCTATACGTTGCTCAA-2	10x_TCTATACGTTGCTCAA-2	Tg(mitfa:GFP;crestin:mCherry)	CVT	8000	2129	G2M	0	0:Xanthoblasts_early	Xanthoblasts:late	Melanophore
10x_TCTATACGTTTGGGAG-2	10x_TCTATACGTTTGGGAG-2	Tg(mitfa:GFP;crestin:mCherry)	CVT	7996	1708	G1	14	14:Muscle progenitor	Muscle progenitor	foxd3+ Progenitor
10x_TCTATCAAGCGACTAG-2	10x_TCTATCAAGCGACTAG-2	Tg(mitfa:GFP;crestin:mCherry)	CVT	4989	1670	S	15	15:Muscle progenitor	Other	foxd3+ Progenitor
10x_TCTATCACAAACTGCT-2	10x_TCTATCACAAACTGCT-2	Tg(mitfa:GFP;crestin:mCherry)	CVT	2774	874	G1	0	0:Xanthoblasts_early	Xanthoblasts:late	Xanthophore
10x_TCTATCACAAGAGTAT-2	10x_TCTATCACAAGAGTAT-2	Tg(mitfa:GFP;crestin:mCherry)	CVT	12401	2703	G1	6	06:Mel/irido progenitor	Iridoblasts	Iridophore
10x_TCTATCACACCATTCC-2	10x_TCTATCACACCATTCC-2	Tg(mitfa:GFP;crestin:mCherry)	CVT	17196	3134	G1	2	02:Mel/irido_progenitor	Iridoblasts	Iridophore
10x_TCTATCACATCTTAGG-2	10x_TCTATCACATCTTAGG-2	Tg(mitfa:GFP;crestin:mCherry)	CVT	6992	1455	G1	0	0:Xanthoblasts_early	Xanthoblasts:early	Melanophore
10x_TCTATCAGTTTCTATC-2	10x_TCTATCAGTTTCTATC-2	Tg(mitfa:GFP;crestin:mCherry)	CVT	14503	3187	G1	6	06:Mel/irido progenitor	NCNeural:late	Iridophore
10x_TCTATCATCCATTTAC-2	10x_TCTATCATCCATTTAC-2	Tg(mitfa:GFP;crestin:mCherry)	CVT	4180	1063	G1	5	05:Xanthoblasts_late	Xanthoblasts:late	Xanthophore
10x_TCTATCATCTGCTTTA-2	10x_TCTATCATCTGCTTTA-2	Tg(mitfa:GFP;crestin:mCherry)	CVT	8512	3168	G2M	3	03:NC-neural_late	Other	PNS neuron
10x_TCTCACGAGCAAGGAA-2	10x_TCTCACGAGCAAGGAA-2	Tg(mitfa:GFP;crestin:mCherry)	CVT	9400	2198	G2M	0	0:Xanthoblasts_early	Xanthoblasts:early	Pigment Progenitor
10x_TCTCACGCACACGTGC-2	10x_TCTCACGCACACGTGC-2	Tg(mitfa:GFP;crestin:mCherry)	CVT	8127	2238	G1	10	10:Mesenchyme	Other	Pigment Progenitor
10x_TCTCACGCAGAAATTG-2	10x_TCTCACGCAGAAATTG-2	Tg(mitfa:GFP;crestin:mCherry)	CVT	31164	4170	G1	19	19:Epidermis	Other	foxd3+ Progenitor
10x_TCTCACGCAGGCGAAT-2	10x_TCTCACGCAGGCGAAT-2	Tg(mitfa:GFP;crestin:mCherry)	CVT	30958	3900	G1	19	19:Epidermis	Epidermis	foxd3+ Progenitor
10x_TCTCACGCATGTTTGG-2	10x_TCTCACGCATGTTTGG-2	Tg(mitfa:GFP;crestin:mCherry)	CVT	4877	1603	G1	2	02:Mel/irido_progenitor	Iridoblasts	Iridophore
10x_TCTCACGGTAAGCTCT-2	10x_TCTCACGGTAAGCTCT-2	Tg(mitfa:GFP;crestin:mCherry)	CVT	18918	3076	S	10	10:Mesenchyme	Unassigned	Iridophore
10x_TCTCACGGTGTTAAAG-2	10x_TCTCACGGTGTTAAAG-2	Tg(mitfa:GFP;crestin:mCherry)	CVT	18569	3746	G2M	1	01:NC-neural_early	NCNeural:early	foxd3+ Progenitor
10x_TCTCACGGTTTGGAGG-2	10x_TCTCACGGTTTGGAGG-2	Tg(mitfa:GFP;crestin:mCherry)	CVT	21131	3426	G1	9	09:Iridoblast	Iridoblasts	Iridophore
10x_TCTCACGTCGACGCTG-2	10x_TCTCACGTCGACGCTG-2	Tg(mitfa:GFP;crestin:mCherry)	CVT	8756	2242	G2M	0	0:Xanthoblasts_early	Xanthoblasts:late	unassigned
10x_TCTCACGTCGGAAACG-2	10x_TCTCACGTCGGAAACG-2	Tg(mitfa:GFP;crestin:mCherry)	CVT	8630	2166	G1	5	05:Xanthoblasts_late	Xanthoblasts:late	Xanthophore
10x_TCTCACGTCTGTGCGG-2	10x_TCTCACGTCTGTGCGG-2	Tg(mitfa:GFP;crestin:mCherry)	CVT	15736	3003	G1	6	06:Mel/irido progenitor	Melanoblasts:early	Iridophore
10x_TCTCAGCAGGAAACGA-2	10x_TCTCAGCAGGAAACGA-2	Tg(mitfa:GFP;crestin:mCherry)	CVT	11630	3026	G2M	8	08:NC-neural_early(mcamb)	Other	foxd3+ Progenitor
10x_TCTCAGCAGGCCCAAA-2	10x_TCTCAGCAGGCCCAAA-2	Tg(mitfa:GFP;crestin:mCherry)	CVT	1116	727	G1	3	03:NC-neural_late	Unassigned	unassigned
10x_TCTCAGCTCCGTCACT-2	10x_TCTCAGCTCCGTCACT-2	Tg(mitfa:GFP;crestin:mCherry)	CVT	20096	3827	G1	2	02:Mel/irido_progenitor	Melanoblasts:early	Iridophore
10x_TCTCAGCTCGGATAAA-2	10x_TCTCAGCTCGGATAAA-2	Tg(mitfa:GFP;crestin:mCherry)	CVT	9409	2128	G1	6	06:Mel/irido progenitor	Iridoblasts	Iridophore
10x_TCTCAGCTCTCTATAC-2	10x_TCTCAGCTCTCTATAC-2	Tg(mitfa:GFP;crestin:mCherry)	CVT	22949	3294	S	19	19:Epidermis	Other	foxd3+ Progenitor
10x_TCTCCGAAGCATAGGC-2	10x_TCTCCGAAGCATAGGC-2	Tg(mitfa:GFP;crestin:mCherry)	CVT	7148	1866	G1	11	11:Melanoblast_early	Unassigned	Pigment Progenitor
10x_TCTCCGAAGTTGTAGA-2	10x_TCTCCGAAGTTGTAGA-2	Tg(mitfa:GFP;crestin:mCherry)	CVT	17001	3158	G1	5	05:Xanthoblasts_late	Xanthoblasts:early	Pigment Progenitor
10x_TCTCCGACACCGTCGA-2	10x_TCTCCGACACCGTCGA-2	Tg(mitfa:GFP;crestin:mCherry)	CVT	13461	4108	G1	3	03:NC-neural_late	Other	PNS neuron
10x_TCTCCGACATCGAGCC-2	10x_TCTCCGACATCGAGCC-2	Tg(mitfa:GFP;crestin:mCherry)	CVT	2570	1232	G1	3	03:NC-neural_late	Other	Neural Progenitor
10x_TCTCCGAGTAGAGCTG-2	10x_TCTCCGAGTAGAGCTG-2	Tg(mitfa:GFP;crestin:mCherry)	CVT	13719	2302	G1	2	02:Mel/irido_progenitor	Iridoblasts	Iridophore
10x_TCTCCGATCTGTTCAT-2	10x_TCTCCGATCTGTTCAT-2	Tg(mitfa:GFP;crestin:mCherry)	CVT	17410	3164	G1	6	06:Mel/irido progenitor	Iridoblasts	Iridophore
10x_TCTCTGGAGTCTTCCC-2	10x_TCTCTGGAGTCTTCCC-2	Tg(mitfa:GFP;crestin:mCherry)	CVT	8900	2475	G2M	15	15:Muscle progenitor	Other	foxd3+ Progenitor
10x_TCTCTGGCAATAGTGA-2	10x_TCTCTGGCAATAGTGA-2	Tg(mitfa:GFP;crestin:mCherry)	CVT	23218	3761	G1	2	02:Mel/irido_progenitor	Melanoblasts:early	Iridophore
10x_TCTCTGGCAGACACCC-2	10x_TCTCTGGCAGACACCC-2	Tg(mitfa:GFP;crestin:mCherry)	CVT	7296	2087	G2M	4	04:NC-neural_late	NCNeural:early	foxd3+ Progenitor
10x_TCTCTGGGTGTTCGAT-2	10x_TCTCTGGGTGTTCGAT-2	Tg(mitfa:GFP;crestin:mCherry)	CVT	7650	2471	G1	3	03:NC-neural_late	Other	PNS neuron
10x_TCTCTGGTCCGGTAAT-2	10x_TCTCTGGTCCGGTAAT-2	Tg(mitfa:GFP;crestin:mCherry)	CVT	10633	3917	G1	17	17:NC-neural_late	Cranial ganglia	PNS neuron
10x_TCTGCCAAGGGTGGGA-2	10x_TCTGCCAAGGGTGGGA-2	Tg(mitfa:GFP;crestin:mCherry)	CVT	20086	3854	G2M	12	12:NC-neural_early	Unassigned	Iridophore
10x_TCTGCCACAGGTGTGA-2	10x_TCTGCCACAGGTGTGA-2	Tg(mitfa:GFP;crestin:mCherry)	CVT	23032	4569	G1	4	04:NC-neural_late	Cranial ganglia	Enteric Neuron
10x_TCTGCCACATGGGATG-2	10x_TCTGCCACATGGGATG-2	Tg(mitfa:GFP;crestin:mCherry)	CVT	13928	3120	G2M	2	02:Mel/irido_progenitor	Melanoblasts:early	Iridophore
10x_TCTGCCAGTTATCTTC-2	10x_TCTGCCAGTTATCTTC-2	Tg(mitfa:GFP;crestin:mCherry)	CVT	37306	5719	G2M	12	12:NC-neural_early	NCNeural:early	foxd3+ Progenitor
10x_TCTGCCATCACCCTTG-2	10x_TCTGCCATCACCCTTG-2	Tg(mitfa:GFP;crestin:mCherry)	CVT	1150	758	G1	6	06:Mel/irido progenitor	Unassigned	unassigned
10x_TCTGCCATCATATGGC-2	10x_TCTGCCATCATATGGC-2	Tg(mitfa:GFP;crestin:mCherry)	CVT	14597	2716	G1	6	06:Mel/irido progenitor	Iridoblasts	Iridophore
10x_TCTGCCATCCACCTCA-2	10x_TCTGCCATCCACCTCA-2	Tg(mitfa:GFP;crestin:mCherry)	CVT	25917	4244	G1	6	06:Mel/irido progenitor	Melanoblasts:early	Iridophore
10x_TCTGCCATCCCGAACG-2	10x_TCTGCCATCCCGAACG-2	Tg(mitfa:GFP;crestin:mCherry)	CVT	8810	3113	S	3	03:NC-neural_late	Other	PNS neuron
10x_TCTGCCATCCCGAATA-2	10x_TCTGCCATCCCGAATA-2	Tg(mitfa:GFP;crestin:mCherry)	CVT	15740	3239	S	2	02:Mel/irido_progenitor	Melanoblasts:early	Iridophore
10x_TCTGCCATCGACGCTG-2	10x_TCTGCCATCGACGCTG-2	Tg(mitfa:GFP;crestin:mCherry)	CVT	13663	2829	G1	6	06:Mel/irido progenitor	Melanoblasts:early	Iridophore
10x_TCTGGCTAGCCGGAAT-2	10x_TCTGGCTAGCCGGAAT-2	Tg(mitfa:GFP;crestin:mCherry)	CVT	21447	3581	G1	6	06:Mel/irido progenitor	Melanoblasts:early	Iridophore
10x_TCTGGCTCAGTAGAAT-2	10x_TCTGGCTCAGTAGAAT-2	Tg(mitfa:GFP;crestin:mCherry)	CVT	2101	872	G2M	0	0:Xanthoblasts_early	Xanthoblasts:late	Xanthophore
10x_TCTGGCTCATGCACTA-2	10x_TCTGGCTCATGCACTA-2	Tg(mitfa:GFP;crestin:mCherry)	CVT	37751	5180	G1	9	09:Iridoblast	Melanoblasts:early	Iridophore
10x_TCTGGCTGTGTCTTAG-2	10x_TCTGGCTGTGTCTTAG-2	Tg(mitfa:GFP;crestin:mCherry)	CVT	4654	1775	G1	3	03:NC-neural_late	Other	Neural Progenitor
10x_TCTGGCTGTTAGAGTA-2	10x_TCTGGCTGTTAGAGTA-2	Tg(mitfa:GFP;crestin:mCherry)	CVT	7570	2175	S	5	05:Xanthoblasts_late	Xanthoblasts:late	Xanthophore
10x_TCTGGCTGTTGGGACA-2	10x_TCTGGCTGTTGGGACA-2	Tg(mitfa:GFP;crestin:mCherry)	CVT	81728	6940	G2M	1	01:NC-neural_early	Other	Neural Progenitor
10x_TCTGGCTTCCCGTAAA-2	10x_TCTGGCTTCCCGTAAA-2	Tg(mitfa:GFP;crestin:mCherry)	CVT	3994	1789	G1	3	03:NC-neural_late	FMB differentiating neuron	PNS neuron
10x_TCTGGCTTCGAGTCCG-2	10x_TCTGGCTTCGAGTCCG-2	Tg(mitfa:GFP;crestin:mCherry)	CVT	10679	2471	S	10	10:Mesenchyme	Other	foxd3+ Progenitor
10x_TCTGTCGAGAGTGACC-2	10x_TCTGTCGAGAGTGACC-2	Tg(mitfa:GFP;crestin:mCherry)	CVT	2737	943	G1	0	0:Xanthoblasts_early	Xanthoblasts:late	Xanthophore
10x_TCTGTCGAGGAATCGC-2	10x_TCTGTCGAGGAATCGC-2	Tg(mitfa:GFP;crestin:mCherry)	CVT	10027	2353	G1	2	02:Mel/irido_progenitor	Iridoblasts	Iridophore
10x_TCTGTCGAGGTGGTTG-2	10x_TCTGTCGAGGTGGTTG-2	Tg(mitfa:GFP;crestin:mCherry)	CVT	11816	2449	G1	7	07:Melanoblast_late	Melanoblasts:early	Pigment Progenitor
10x_TCTGTCGCACGTCATA-2	10x_TCTGTCGCACGTCATA-2	Tg(mitfa:GFP;crestin:mCherry)	CVT	102652	8369	G2M	4	04:NC-neural_late	NCNeural:early	Enteric Neuron
10x_TCTGTCGGTGACACGA-2	10x_TCTGTCGGTGACACGA-2	Tg(mitfa:GFP;crestin:mCherry)	CVT	3689	1131	S	0	0:Xanthoblasts_early	Xanthoblasts:late	Pigment Progenitor
10x_TCTGTCGGTGTGCTTA-2	10x_TCTGTCGGTGTGCTTA-2	Tg(mitfa:GFP;crestin:mCherry)	CVT	5270	1571	G1	5	05:Xanthoblasts_late	Xanthoblasts:late	Xanthophore
10x_TCTGTCGGTTGCCAAT-2	10x_TCTGTCGGTTGCCAAT-2	Tg(mitfa:GFP;crestin:mCherry)	CVT	18680	3289	G1	6	06:Mel/irido progenitor	Melanoblasts:early	Iridophore
10x_TCTGTCGGTTGCGTAT-2	10x_TCTGTCGGTTGCGTAT-2	Tg(mitfa:GFP;crestin:mCherry)	CVT	7630	1892	S	0	0:Xanthoblasts_early	Xanthoblasts:early	unassigned
10x_TCTTAGTAGGAGACCT-2	10x_TCTTAGTAGGAGACCT-2	Tg(mitfa:GFP;crestin:mCherry)	CVT	20402	3591	G1	2	02:Mel/irido_progenitor	Melanoblasts:early	Iridophore
10x_TCTTAGTCATGTGTCA-2	10x_TCTTAGTCATGTGTCA-2	Tg(mitfa:GFP;crestin:mCherry)	CVT	3450	1388	G1	5	05:Xanthoblasts_late	Xanthoblasts:late	Xanthophore
10x_TCTTAGTGTGGCAGAT-2	10x_TCTTAGTGTGGCAGAT-2	Tg(mitfa:GFP;crestin:mCherry)	CVT	7426	2578	G1	17	17:NC-neural_late	Cranial ganglia	Enteric Neuron
10x_TCTTCCTAGAGAAGGT-2	10x_TCTTCCTAGAGAAGGT-2	Tg(mitfa:GFP;crestin:mCherry)	CVT	8431	1897	G1	16	16:Unknown	Other	Pigment Progenitor
10x_TCTTCCTCACTAGTAC-2	10x_TCTTCCTCACTAGTAC-2	Tg(mitfa:GFP;crestin:mCherry)	CVT	19335	3769	G1	7	07:Melanoblast_late	Melanoblasts:early	Pigment Progenitor
10x_TCTTCCTCATACATCG-2	10x_TCTTCCTCATACATCG-2	Tg(mitfa:GFP;crestin:mCherry)	CVT	16700	3277	G1	2	02:Mel/irido_progenitor	Melanoblasts:early	Iridophore
10x_TCTTCCTGTATGGTAA-2	10x_TCTTCCTGTATGGTAA-2	Tg(mitfa:GFP;crestin:mCherry)	CVT	9532	2611	G1	12	12:NC-neural_early	Xanthoblasts:early	Iridophore
10x_TCTTCCTTCTACCACC-2	10x_TCTTCCTTCTACCACC-2	Tg(mitfa:GFP;crestin:mCherry)	CVT	7806	2735	G1	3	03:NC-neural_late	FMB differentiating neuron	PNS neuron
10x_TCTTGCGAGTACTCGT-2	10x_TCTTGCGAGTACTCGT-2	Tg(mitfa:GFP;crestin:mCherry)	CVT	5574	2366	G1	17	17:NC-neural_late	Other	Enteric Neuron
10x_TCTTGCGAGTCACTCA-2	10x_TCTTGCGAGTCACTCA-2	Tg(mitfa:GFP;crestin:mCherry)	CVT	5976	1545	G1	0	0:Xanthoblasts_early	Xanthoblasts:late	Xanthophore
10x_TCTTGCGGTTGGGCCT-2	10x_TCTTGCGGTTGGGCCT-2	Tg(mitfa:GFP;crestin:mCherry)	CVT	3051	1374	G2M	8	08:NC-neural_early(mcamb)	NCNeural:late	foxd3+ Progenitor
10x_TCTTGCGTCGGACAAG-2	10x_TCTTGCGTCGGACAAG-2	Tg(mitfa:GFP;crestin:mCherry)	CVT	12371	3459	G1	17	17:NC-neural_late	Unassigned	unassigned
10x_TCTTGCGTCGGATAAA-2	10x_TCTTGCGTCGGATAAA-2	Tg(mitfa:GFP;crestin:mCherry)	CVT	51910	6347	S	4	04:NC-neural_late	NCNeural:early	Neural Progenitor
10x_TCTTGCGTCGTCACCT-2	10x_TCTTGCGTCGTCACCT-2	Tg(mitfa:GFP;crestin:mCherry)	CVT	10727	3251	S	3	03:NC-neural_late	Other	PNS neuron
10x_TCTTTGAAGCGACTGA-2	10x_TCTTTGAAGCGACTGA-2	Tg(mitfa:GFP;crestin:mCherry)	CVT	6364	1957	S	10	10:Mesenchyme	Other	foxd3+ Progenitor
10x_TCTTTGAAGTAAGGGA-2	10x_TCTTTGAAGTAAGGGA-2	Tg(mitfa:GFP;crestin:mCherry)	CVT	21513	3571	S	2	02:Mel/irido_progenitor	Iridoblasts	Iridophore
10x_TCTTTGACAAGTCATC-2	10x_TCTTTGACAAGTCATC-2	Tg(mitfa:GFP;crestin:mCherry)	CVT	30139	5547	G1	11	11:Melanoblast_early	Other	foxd3+ Progenitor
10x_TCTTTGAGTAGGCTCC-2	10x_TCTTTGAGTAGGCTCC-2	Tg(mitfa:GFP;crestin:mCherry)	CVT	3073	1399	S	16	16:Unknown	Other	foxd3+ Progenitor
10x_TGAACGTAGAACTTCC-2	10x_TGAACGTAGAACTTCC-2	Tg(mitfa:GFP;crestin:mCherry)	CVT	3395	1109	G1	14	14:Muscle progenitor	Xanthoblasts:late	Xanthophore
10x_TGAACGTAGCTAATGA-2	10x_TGAACGTAGCTAATGA-2	Tg(mitfa:GFP;crestin:mCherry)	CVT	6972	1707	G1	10	10:Mesenchyme	Other	Pigment Progenitor
10x_TGAACGTAGCTGGAGT-2	10x_TGAACGTAGCTGGAGT-2	Tg(mitfa:GFP;crestin:mCherry)	CVT	14424	3314	G1	17	17:NC-neural_late	Unassigned	Neural Progenitor
10x_TGAACGTCACTGCACG-2	10x_TGAACGTCACTGCACG-2	Tg(mitfa:GFP;crestin:mCherry)	CVT	15390	3072	G1	6	06:Mel/irido progenitor	Iridoblasts	Iridophore
10x_TGAACGTGTACAAACA-2	10x_TGAACGTGTACAAACA-2	Tg(mitfa:GFP;crestin:mCherry)	CVT	37118	4951	G2M	1	01:NC-neural_early	NCNeural:early	foxd3+ Progenitor
10x_TGAACGTGTCACTACA-2	10x_TGAACGTGTCACTACA-2	Tg(mitfa:GFP;crestin:mCherry)	CVT	10372	2980	G1	2	02:Mel/irido_progenitor	Melanoblasts:early	Iridophore
10x_TGAACGTGTCGGTACC-2	10x_TGAACGTGTCGGTACC-2	Tg(mitfa:GFP;crestin:mCherry)	CVT	15087	3095	S	0	0:Xanthoblasts_early	Xanthoblasts:early	Pigment Progenitor
10x_TGAACGTTCAGCGCGT-2	10x_TGAACGTTCAGCGCGT-2	Tg(mitfa:GFP;crestin:mCherry)	CVT	15785	2217	G1	0	0:Xanthoblasts_early	Xanthoblasts:late	Melanophore
10x_TGAACGTTCCGCTAGG-2	10x_TGAACGTTCCGCTAGG-2	Tg(mitfa:GFP;crestin:mCherry)	CVT	9363	2571	G1	4	04:NC-neural_late	Cranial ganglia	Enteric Neuron
10x_TGAACGTTCGCGTTTC-2	10x_TGAACGTTCGCGTTTC-2	Tg(mitfa:GFP;crestin:mCherry)	CVT	6631	1965	S	5	05:Xanthoblasts_late	Xanthoblasts:early	Xanthophore
10x_TGAATCGAGTGGACTG-2	10x_TGAATCGAGTGGACTG-2	Tg(mitfa:GFP;crestin:mCherry)	CVT	54697	6184	G2M	11	11:Melanoblast_early	NCNeural:early	foxd3+ Progenitor
10x_TGAATCGGTACGGATG-2	10x_TGAATCGGTACGGATG-2	Tg(mitfa:GFP;crestin:mCherry)	CVT	9097	2358	G1	2	02:Mel/irido_progenitor	Melanoblasts:early	Iridophore
10x_TGAATCGGTCCACAGC-2	10x_TGAATCGGTCCACAGC-2	Tg(mitfa:GFP;crestin:mCherry)	CVT	3174	1123	G1	5	05:Xanthoblasts_late	Xanthoblasts:late	Xanthophore
10x_TGAATCGTCATTCACT-2	10x_TGAATCGTCATTCACT-2	Tg(mitfa:GFP;crestin:mCherry)	CVT	23963	4188	S	14	14:Muscle progenitor	Unassigned	foxd3+ Progenitor
10x_TGAATCGTCTGAATGC-2	10x_TGAATCGTCTGAATGC-2	Tg(mitfa:GFP;crestin:mCherry)	CVT	16743	2951	G1	6	06:Mel/irido progenitor	Melanoblasts:early	Iridophore
10x_TGAATGCAGCTCGGCT-2	10x_TGAATGCAGCTCGGCT-2	Tg(mitfa:GFP;crestin:mCherry)	CVT	3383	1041	G1	0	0:Xanthoblasts_early	Xanthoblasts:late	unassigned
10x_TGAATGCCAACTTGGT-2	10x_TGAATGCCAACTTGGT-2	Tg(mitfa:GFP;crestin:mCherry)	CVT	10936	2760	S	1	01:NC-neural_early	Other	foxd3+ Progenitor
10x_TGAATGCGTGCAGTGA-2	10x_TGAATGCGTGCAGTGA-2	Tg(mitfa:GFP;crestin:mCherry)	CVT	15424	3044	G1	9	09:Iridoblast	Iridoblasts	Iridophore
10x_TGAATGCGTGGCTGCT-2	10x_TGAATGCGTGGCTGCT-2	Tg(mitfa:GFP;crestin:mCherry)	CVT	26230	4232	S	9	09:Iridoblast	Melanoblasts:early	Iridophore
10x_TGAATGCTCACGGGCT-2	10x_TGAATGCTCACGGGCT-2	Tg(mitfa:GFP;crestin:mCherry)	CVT	13338	3201	S	12	12:NC-neural_early	NCNeural:early	Iridophore
10x_TGAATGCTCGCTCTCA-2	10x_TGAATGCTCGCTCTCA-2	Tg(mitfa:GFP;crestin:mCherry)	CVT	8060	2252	G1	5	05:Xanthoblasts_late	Xanthoblasts:late	Xanthophore
10x_TGAATGCTCTAGCCTC-2	10x_TGAATGCTCTAGCCTC-2	Tg(mitfa:GFP;crestin:mCherry)	CVT	8257	2325	G1	2	02:Mel/irido_progenitor	NCNeural:late	Iridophore
10x_TGAATGCTCTTGATTC-2	10x_TGAATGCTCTTGATTC-2	Tg(mitfa:GFP;crestin:mCherry)	CVT	3194	1462	G1	20	20:NC-neural_late	Unassigned	unassigned
10x_TGACAGTAGATGGGCT-2	10x_TGACAGTAGATGGGCT-2	Tg(mitfa:GFP;crestin:mCherry)	CVT	18210	3201	G1	2	02:Mel/irido_progenitor	Iridoblasts	Iridophore
10x_TGACAGTAGTGCCCGT-2	10x_TGACAGTAGTGCCCGT-2	Tg(mitfa:GFP;crestin:mCherry)	CVT	5667	1714	G2M	0	0:Xanthoblasts_early	Xanthoblasts:early	Pigment Progenitor
10x_TGACAGTCAACAACAA-2	10x_TGACAGTCAACAACAA-2	Tg(mitfa:GFP;crestin:mCherry)	CVT	29734	3795	G1	6	06:Mel/irido progenitor	Iridoblasts	Iridophore
10x_TGACAGTCATCCTTGC-2	10x_TGACAGTCATCCTTGC-2	Tg(mitfa:GFP;crestin:mCherry)	CVT	12980	3869	G1	3	03:NC-neural_late	Unassigned	PNS neuron
10x_TGACAGTGTAACGTTC-2	10x_TGACAGTGTAACGTTC-2	Tg(mitfa:GFP;crestin:mCherry)	CVT	20590	3872	G1	6	06:Mel/irido progenitor	Melanoblasts:early	Iridophore
10x_TGACAGTGTCGAAACG-2	10x_TGACAGTGTCGAAACG-2	Tg(mitfa:GFP;crestin:mCherry)	CVT	7511	1348	G1	0	0:Xanthoblasts_early	Xanthoblasts:late	Xanthophore
10x_TGACAGTGTGAGTTTC-2	10x_TGACAGTGTGAGTTTC-2	Tg(mitfa:GFP;crestin:mCherry)	CVT	4457	1394	G1	2	02:Mel/irido_progenitor	Iridoblasts	Iridophore
10x_TGACAGTTCACCTTGC-2	10x_TGACAGTTCACCTTGC-2	Tg(mitfa:GFP;crestin:mCherry)	CVT	4981	1964	G1	3	03:NC-neural_late	Other	unassigned
10x_TGACCCTAGGCATGCA-2	10x_TGACCCTAGGCATGCA-2	Tg(mitfa:GFP;crestin:mCherry)	CVT	2264	939	G1	0	0:Xanthoblasts_early	Xanthoblasts:late	Xanthophore
10x_TGACCCTAGGTTCCGC-2	10x_TGACCCTAGGTTCCGC-2	Tg(mitfa:GFP;crestin:mCherry)	CVT	31673	4565	S	9	09:Iridoblast	Xanthoblasts:early	Iridophore
10x_TGACCCTCAACGACTT-2	10x_TGACCCTCAACGACTT-2	Tg(mitfa:GFP;crestin:mCherry)	CVT	4821	1693	G1	2	02:Mel/irido_progenitor	Iridoblasts	Iridophore
10x_TGACCCTCAACTCCCT-2	10x_TGACCCTCAACTCCCT-2	Tg(mitfa:GFP;crestin:mCherry)	CVT	2940	1310	G1	5	05:Xanthoblasts_late	Xanthoblasts:late	Xanthophore
10x_TGACCCTGTCACTCGG-2	10x_TGACCCTGTCACTCGG-2	Tg(mitfa:GFP;crestin:mCherry)	CVT	14269	2487	S	0	0:Xanthoblasts_early	Xanthoblasts:early	Pigment Progenitor
10x_TGACCCTGTCTTTCTA-2	10x_TGACCCTGTCTTTCTA-2	Tg(mitfa:GFP;crestin:mCherry)	CVT	13206	3203	G1	4	04:NC-neural_late	Cranial ganglia	Neural Progenitor
10x_TGACCCTGTGGGCTCT-2	10x_TGACCCTGTGGGCTCT-2	Tg(mitfa:GFP;crestin:mCherry)	CVT	21027	3530	G1	6	06:Mel/irido progenitor	Melanoblasts:early	Iridophore
10x_TGACCCTTCCGCGATG-2	10x_TGACCCTTCCGCGATG-2	Tg(mitfa:GFP;crestin:mCherry)	CVT	22022	3907	G2M	1	01:NC-neural_early	Other	foxd3+ Progenitor
10x_TGACCCTTCTTAGCTT-2	10x_TGACCCTTCTTAGCTT-2	Tg(mitfa:GFP;crestin:mCherry)	CVT	7662	2215	G2M	4	04:NC-neural_late	Unassigned	Neural Progenitor
10x_TGACGCGAGCCTCTGG-2	10x_TGACGCGAGCCTCTGG-2	Tg(mitfa:GFP;crestin:mCherry)	CVT	15262	3007	G1	2	02:Mel/irido_progenitor	Melanoblasts:early	Iridophore
10x_TGACGCGAGTAACAGT-2	10x_TGACGCGAGTAACAGT-2	Tg(mitfa:GFP;crestin:mCherry)	CVT	12004	3335	G1	4	04:NC-neural_late	Other	Neural Progenitor
10x_TGACGCGCAACACGTT-2	10x_TGACGCGCAACACGTT-2	Tg(mitfa:GFP;crestin:mCherry)	CVT	38773	5279	G2M	1	01:NC-neural_early	Other	foxd3+ Progenitor
10x_TGACGCGCAAGACGGT-2	10x_TGACGCGCAAGACGGT-2	Tg(mitfa:GFP;crestin:mCherry)	CVT	1643	748	G2M	0	0:Xanthoblasts_early	Unassigned	Xanthophore
10x_TGACGCGCATCGCTCT-2	10x_TGACGCGCATCGCTCT-2	Tg(mitfa:GFP;crestin:mCherry)	CVT	3439	1036	G1	0	0:Xanthoblasts_early	Xanthoblasts:late	Melanophore
10x_TGACGCGGTCCTCCAT-2	10x_TGACGCGGTCCTCCAT-2	Tg(mitfa:GFP;crestin:mCherry)	CVT	4351	1794	G1	3	03:NC-neural_late	Other	PNS neuron
10x_TGACGCGTCTGTGCAA-2	10x_TGACGCGTCTGTGCAA-2	Tg(mitfa:GFP;crestin:mCherry)	CVT	2455	1193	G1	3	03:NC-neural_late	Other	PNS neuron
10x_TGACTCCCAACGTTAC-2	10x_TGACTCCCAACGTTAC-2	Tg(mitfa:GFP;crestin:mCherry)	CVT	27732	4647	S	9	09:Iridoblast	Xanthoblasts:early	Iridophore
10x_TGACTCCTCATCAGTG-2	10x_TGACTCCTCATCAGTG-2	Tg(mitfa:GFP;crestin:mCherry)	CVT	14484	3864	S	11	11:Melanoblast_early	NCNeural:early	foxd3+ Progenitor
10x_TGACTCCTCTGCTTAT-2	10x_TGACTCCTCTGCTTAT-2	Tg(mitfa:GFP;crestin:mCherry)	CVT	10516	2581	G1	6	06:Mel/irido progenitor	Melanoblasts:early	Iridophore
10x_TGAGACTAGAGAGCCT-2	10x_TGAGACTAGAGAGCCT-2	Tg(mitfa:GFP;crestin:mCherry)	CVT	24202	4633	G2M	4	04:NC-neural_late	Other	Enteric Neuron
10x_TGAGACTAGCATATGA-2	10x_TGAGACTAGCATATGA-2	Tg(mitfa:GFP;crestin:mCherry)	CVT	4365	1852	G1	3	03:NC-neural_late	FMB differentiating neuron	PNS neuron
10x_TGAGACTAGCTTCATG-2	10x_TGAGACTAGCTTCATG-2	Tg(mitfa:GFP;crestin:mCherry)	CVT	2835	1410	G1	3	03:NC-neural_late	FMB differentiating neuron	PNS neuron
10x_TGAGACTAGTTGCCTA-2	10x_TGAGACTAGTTGCCTA-2	Tg(mitfa:GFP;crestin:mCherry)	CVT	14442	3128	G1	2	02:Mel/irido_progenitor	Melanoblasts:early	Iridophore
10x_TGAGACTCAGGTTCGC-2	10x_TGAGACTCAGGTTCGC-2	Tg(mitfa:GFP;crestin:mCherry)	CVT	11704	2662	G1	13	13:Macrophage	Macrophage	Pigment Progenitor
10x_TGAGACTCATCGATCA-2	10x_TGAGACTCATCGATCA-2	Tg(mitfa:GFP;crestin:mCherry)	CVT	7483	2248	S	2	02:Mel/irido_progenitor	NCNeural:early	Iridophore
10x_TGAGACTGTCCTTTGC-2	10x_TGAGACTGTCCTTTGC-2	Tg(mitfa:GFP;crestin:mCherry)	CVT	7116	2487	G2M	13	13:Macrophage	Macrophage	foxd3+ Progenitor
10x_TGAGACTGTGTTGATC-2	10x_TGAGACTGTGTTGATC-2	Tg(mitfa:GFP;crestin:mCherry)	CVT	1045	663	G1	2	02:Mel/irido_progenitor	Unassigned	unassigned
10x_TGAGACTTCAGAGTGG-2	10x_TGAGACTTCAGAGTGG-2	Tg(mitfa:GFP;crestin:mCherry)	CVT	2444	1199	S	11	11:Melanoblast_early	Other	Pigment Progenitor
10x_TGAGACTTCTTGCAAG-2	10x_TGAGACTTCTTGCAAG-2	Tg(mitfa:GFP;crestin:mCherry)	CVT	16066	3046	G1	9	09:Iridoblast	Melanoblasts:early	Iridophore
10x_TGAGCATAGGTACTGG-2	10x_TGAGCATAGGTACTGG-2	Tg(mitfa:GFP;crestin:mCherry)	CVT	9142	2334	G1	5	05:Xanthoblasts_late	Xanthoblasts:late	Xanthophore
10x_TGAGCATGTAGACAAT-2	10x_TGAGCATGTAGACAAT-2	Tg(mitfa:GFP;crestin:mCherry)	CVT	4649	1534	G1	10	10:Mesenchyme	Other	Pigment Progenitor
10x_TGAGCATGTTCCGCAG-2	10x_TGAGCATGTTCCGCAG-2	Tg(mitfa:GFP;crestin:mCherry)	CVT	9418	2047	G1	11	11:Melanoblast_early	NCNeural:late	Pigment Progenitor
10x_TGAGCGCAGTCTTGGT-2	10x_TGAGCGCAGTCTTGGT-2	Tg(mitfa:GFP;crestin:mCherry)	CVT	9941	1873	G1	19	19:Epidermis	Other	foxd3+ Progenitor
10x_TGAGCGCCAATTTCGG-2	10x_TGAGCGCCAATTTCGG-2	Tg(mitfa:GFP;crestin:mCherry)	CVT	19624	3299	G1	6	06:Mel/irido progenitor	Melanoblasts:early	Iridophore
10x_TGAGCGCGTATCAAGA-2	10x_TGAGCGCGTATCAAGA-2	Tg(mitfa:GFP;crestin:mCherry)	CVT	7277	2079	G1	22	22:Unknown	Kidney	Pigment Progenitor
10x_TGAGCGCGTCACGCTG-2	10x_TGAGCGCGTCACGCTG-2	Tg(mitfa:GFP;crestin:mCherry)	CVT	7127	1716	G1	0	0:Xanthoblasts_early	Xanthoblasts:late	Xanthophore
10x_TGAGCGCGTCCTTGTC-2	10x_TGAGCGCGTCCTTGTC-2	Tg(mitfa:GFP;crestin:mCherry)	CVT	5905	1588	G2M	0	0:Xanthoblasts_early	Xanthoblasts:early	unassigned
10x_TGAGCGCGTGGATGAC-2	10x_TGAGCGCGTGGATGAC-2	Tg(mitfa:GFP;crestin:mCherry)	CVT	21462	4154	S	22	22:Unknown	Kidney	Pigment Progenitor
10x_TGAGCGCGTTATCTTC-2	10x_TGAGCGCGTTATCTTC-2	Tg(mitfa:GFP;crestin:mCherry)	CVT	7110	1714	G1	0	0:Xanthoblasts_early	Xanthoblasts:late	Xanthophore
10x_TGAGCGCTCCTTACCG-2	10x_TGAGCGCTCCTTACCG-2	Tg(mitfa:GFP;crestin:mCherry)	CVT	1472	794	G1	3	03:NC-neural_late	Unassigned	unassigned
10x_TGAGGAGAGCCAAGGT-2	10x_TGAGGAGAGCCAAGGT-2	Tg(mitfa:GFP;crestin:mCherry)	CVT	13306	2604	G1	16	16:Unknown	Unassigned	Pigment Progenitor
10x_TGAGGAGAGGCCCGTT-2	10x_TGAGGAGAGGCCCGTT-2	Tg(mitfa:GFP;crestin:mCherry)	CVT	58539	6285	G2M	1	01:NC-neural_early	Other	Neural Progenitor
10x_TGAGGAGAGTATGACA-2	10x_TGAGGAGAGTATGACA-2	Tg(mitfa:GFP;crestin:mCherry)	CVT	7910	2373	S	9	09:Iridoblast	Iridoblasts	Iridophore
10x_TGAGGAGGTGGAACAC-2	10x_TGAGGAGGTGGAACAC-2	Tg(mitfa:GFP;crestin:mCherry)	CVT	71728	6845	S	4	04:NC-neural_late	NCNeural:early	Neural Progenitor
10x_TGAGGAGTCTATGCCC-2	10x_TGAGGAGTCTATGCCC-2	Tg(mitfa:GFP;crestin:mCherry)	CVT	9200	2984	G1	3	03:NC-neural_late	Other	PNS neuron
10x_TGAGGAGTCTGAGGTT-2	10x_TGAGGAGTCTGAGGTT-2	Tg(mitfa:GFP;crestin:mCherry)	CVT	7682	2441	G1	17	17:NC-neural_late	Other	Enteric Neuron
10x_TGAGGGAAGGAACGCT-2	10x_TGAGGGAAGGAACGCT-2	Tg(mitfa:GFP;crestin:mCherry)	CVT	39890	4974	G2M	9	09:Iridoblast	Melanoblasts:early	Iridophore
10x_TGAGGGACAAGAGATT-2	10x_TGAGGGACAAGAGATT-2	Tg(mitfa:GFP;crestin:mCherry)	CVT	2122	785	G1	0	0:Xanthoblasts_early	Xanthoblasts:late	Xanthophore
10x_TGAGGGACACACCTAA-2	10x_TGAGGGACACACCTAA-2	Tg(mitfa:GFP;crestin:mCherry)	CVT	5425	1581	G1	15	15:Muscle progenitor	Other	foxd3+ Progenitor
10x_TGAGGGACACATTCGA-2	10x_TGAGGGACACATTCGA-2	Tg(mitfa:GFP;crestin:mCherry)	CVT	1332	711	G1	2	02:Mel/irido_progenitor	Unassigned	unassigned
10x_TGAGGGAGTCGTTGCG-2	10x_TGAGGGAGTCGTTGCG-2	Tg(mitfa:GFP;crestin:mCherry)	CVT	7831	2147	G1	4	04:NC-neural_late	Other	Neural Progenitor
10x_TGAGGGAGTTATGTGC-2	10x_TGAGGGAGTTATGTGC-2	Tg(mitfa:GFP;crestin:mCherry)	CVT	12311	2912	S	12	12:NC-neural_early	NCNeural:early	Iridophore
10x_TGAGGGATCATGCTAG-2	10x_TGAGGGATCATGCTAG-2	Tg(mitfa:GFP;crestin:mCherry)	CVT	14960	3142	G1	22	22:Unknown	Kidney	Pigment Progenitor
10x_TGAGGTTCAAATGCTC-2	10x_TGAGGTTCAAATGCTC-2	Tg(mitfa:GFP;crestin:mCherry)	CVT	12157	2286	G1	6	06:Mel/irido progenitor	Melanoblasts:early	Iridophore
10x_TGAGGTTCAGGAGGAG-2	10x_TGAGGTTCAGGAGGAG-2	Tg(mitfa:GFP;crestin:mCherry)	CVT	8593	2243	G2M	0	0:Xanthoblasts_early	Xanthoblasts:early	unassigned
10x_TGAGGTTGTAGGTTTC-2	10x_TGAGGTTGTAGGTTTC-2	Tg(mitfa:GFP;crestin:mCherry)	CVT	1944	1055	G1	3	03:NC-neural_late	Other	unassigned
10x_TGAGGTTGTCTCGCGA-2	10x_TGAGGTTGTCTCGCGA-2	Tg(mitfa:GFP;crestin:mCherry)	CVT	2888	959	G1	11	11:Melanoblast_early	Other	foxd3+ Progenitor
10x_TGAGGTTGTTCAAAGA-2	10x_TGAGGTTGTTCAAAGA-2	Tg(mitfa:GFP;crestin:mCherry)	CVT	7489	1985	G1	2	02:Mel/irido_progenitor	Melanoblasts:early	Iridophore
10x_TGAGGTTTCAACACCA-2	10x_TGAGGTTTCAACACCA-2	Tg(mitfa:GFP;crestin:mCherry)	CVT	73924	7312	G2M	1	01:NC-neural_early	NCNeural:early	Neural Progenitor
10x_TGAGGTTTCCAGTGTA-2	10x_TGAGGTTTCCAGTGTA-2	Tg(mitfa:GFP;crestin:mCherry)	CVT	10517	2502	G1	2	02:Mel/irido_progenitor	Iridoblasts	Iridophore
10x_TGAGGTTTCGATCCAA-2	10x_TGAGGTTTCGATCCAA-2	Tg(mitfa:GFP;crestin:mCherry)	CVT	7909	1757	G1	0	0:Xanthoblasts_early	Xanthoblasts:late	Xanthophore
10x_TGAGGTTTCGGCCAAC-2	10x_TGAGGTTTCGGCCAAC-2	Tg(mitfa:GFP;crestin:mCherry)	CVT	47797	6009	S	1	01:NC-neural_early	Unassigned	foxd3+ Progenitor
10x_TGAGTCACACTCTAGA-2	10x_TGAGTCACACTCTAGA-2	Tg(mitfa:GFP;crestin:mCherry)	CVT	15550	3297	G2M	1	01:NC-neural_early	Other	Neural Progenitor
10x_TGAGTCACAGTCAGTT-2	10x_TGAGTCACAGTCAGTT-2	Tg(mitfa:GFP;crestin:mCherry)	CVT	3339	1733	G1	20	20:NC-neural_late	Other	PNS neuron
10x_TGAGTCACATCCCACT-2	10x_TGAGTCACATCCCACT-2	Tg(mitfa:GFP;crestin:mCherry)	CVT	3708	1634	G1	3	03:NC-neural_late	FMB differentiating neuron	PNS neuron
10x_TGAGTCACATCGTGCG-2	10x_TGAGTCACATCGTGCG-2	Tg(mitfa:GFP;crestin:mCherry)	CVT	5380	1488	G1	10	10:Mesenchyme	Other	foxd3+ Progenitor
10x_TGAGTCAGTCGCCACA-2	10x_TGAGTCAGTCGCCACA-2	Tg(mitfa:GFP;crestin:mCherry)	CVT	19846	3526	G1	2	02:Mel/irido_progenitor	Melanoblasts:early	Iridophore
10x_TGAGTCATCCTAAGTG-2	10x_TGAGTCATCCTAAGTG-2	Tg(mitfa:GFP;crestin:mCherry)	CVT	30073	5509	G2M	4	04:NC-neural_late	Other	Enteric Neuron
10x_TGAGTCATCGGCAGTC-2	10x_TGAGTCATCGGCAGTC-2	Tg(mitfa:GFP;crestin:mCherry)	CVT	13667	4092	G1	17	17:NC-neural_late	Other	PNS neuron
10x_TGAGTCATCTGTCCGT-2	10x_TGAGTCATCTGTCCGT-2	Tg(mitfa:GFP;crestin:mCherry)	CVT	10326	2819	S	8	08:NC-neural_early(mcamb)	NCNeural:late	foxd3+ Progenitor
10x_TGATCAGAGTGTTCCA-2	10x_TGATCAGAGTGTTCCA-2	Tg(mitfa:GFP;crestin:mCherry)	CVT	6984	2356	G2M	0	0:Xanthoblasts_early	Xanthoblasts:early	unassigned
10x_TGATCAGCAGGTGTTT-2	10x_TGATCAGCAGGTGTTT-2	Tg(mitfa:GFP;crestin:mCherry)	CVT	3421	1220	G2M	10	10:Mesenchyme	Other	foxd3+ Progenitor
10x_TGATCAGCATCATGAC-2	10x_TGATCAGCATCATGAC-2	Tg(mitfa:GFP;crestin:mCherry)	CVT	5877	1509	G1	7	07:Melanoblast_late	Melanoblasts:late	Melanophore
10x_TGATCAGCATGAAAGT-2	10x_TGATCAGCATGAAAGT-2	Tg(mitfa:GFP;crestin:mCherry)	CVT	3202	1114	G1	15	15:Muscle progenitor	Other	foxd3+ Progenitor
10x_TGATCAGTCCACAAGT-2	10x_TGATCAGTCCACAAGT-2	Tg(mitfa:GFP;crestin:mCherry)	CVT	5398	1456	G1	0	0:Xanthoblasts_early	Xanthoblasts:late	Xanthophore
10x_TGATCAGTCGTACCTC-2	10x_TGATCAGTCGTACCTC-2	Tg(mitfa:GFP;crestin:mCherry)	CVT	76412	7258	G2M	4	04:NC-neural_late	Other	Neural Progenitor
10x_TGATCTTAGCATTTGC-2	10x_TGATCTTAGCATTTGC-2	Tg(mitfa:GFP;crestin:mCherry)	CVT	6901	1778	G1	15	15:Muscle progenitor	Other	foxd3+ Progenitor
10x_TGATCTTAGCCAACCC-2	10x_TGATCTTAGCCAACCC-2	Tg(mitfa:GFP;crestin:mCherry)	CVT	10131	2330	G1	0	0:Xanthoblasts_early	Xanthoblasts:early	Pigment Progenitor
10x_TGATCTTAGTTCATCG-2	10x_TGATCTTAGTTCATCG-2	Tg(mitfa:GFP;crestin:mCherry)	CVT	18451	3595	S	12	12:NC-neural_early	NCNeural:early	Iridophore
10x_TGATCTTCAAGATTGA-2	10x_TGATCTTCAAGATTGA-2	Tg(mitfa:GFP;crestin:mCherry)	CVT	6914	2093	G1	15	15:Muscle progenitor	Other	foxd3+ Progenitor
10x_TGATCTTCAATAGAGT-2	10x_TGATCTTCAATAGAGT-2	Tg(mitfa:GFP;crestin:mCherry)	CVT	9280	2860	G2M	1	01:NC-neural_early	NCNeural:early	foxd3+ Progenitor
10x_TGATCTTGTCATCCGG-2	10x_TGATCTTGTCATCCGG-2	Tg(mitfa:GFP;crestin:mCherry)	CVT	4587	2034	G1	3	03:NC-neural_late	Other	PNS neuron
10x_TGATCTTGTCGAATGG-2	10x_TGATCTTGTCGAATGG-2	Tg(mitfa:GFP;crestin:mCherry)	CVT	6293	2225	G2M	20	20:NC-neural_late	Other	foxd3+ Progenitor
10x_TGATCTTGTTAGGGTG-2	10x_TGATCTTGTTAGGGTG-2	Tg(mitfa:GFP;crestin:mCherry)	CVT	6235	1495	G1	5	05:Xanthoblasts_late	Xanthoblasts:late	Xanthophore
10x_TGATCTTTCCACGTAA-2	10x_TGATCTTTCCACGTAA-2	Tg(mitfa:GFP;crestin:mCherry)	CVT	15915	3514	G2M	12	12:NC-neural_early	NCNeural:early	Iridophore
10x_TGATCTTTCCGCAGTG-2	10x_TGATCTTTCCGCAGTG-2	Tg(mitfa:GFP;crestin:mCherry)	CVT	8086	2099	G2M	16	16:Unknown	Other	foxd3+ Progenitor
10x_TGATCTTTCTTCGACC-2	10x_TGATCTTTCTTCGACC-2	Tg(mitfa:GFP;crestin:mCherry)	CVT	5777	2028	G1	5	05:Xanthoblasts_late	Xanthoblasts:late	Xanthophore
10x_TGATGCAAGCAAGTCG-2	10x_TGATGCAAGCAAGTCG-2	Tg(mitfa:GFP;crestin:mCherry)	CVT	11297	2392	G1	13	13:Macrophage	Macrophage	Pigment Progenitor
10x_TGATGCAAGCTGTTCA-2	10x_TGATGCAAGCTGTTCA-2	Tg(mitfa:GFP;crestin:mCherry)	CVT	6945	1376	G1	0	0:Xanthoblasts_early	Xanthoblasts:late	Xanthophore
10x_TGATGCAGTGCAACGA-2	10x_TGATGCAGTGCAACGA-2	Tg(mitfa:GFP;crestin:mCherry)	CVT	8582	2483	S	10	10:Mesenchyme	Other	foxd3+ Progenitor
10x_TGATGCAGTTGTTGCA-2	10x_TGATGCAGTTGTTGCA-2	Tg(mitfa:GFP;crestin:mCherry)	CVT	11970	2245	G1	9	09:Iridoblast	Iridoblasts	Iridophore
10x_TGATGCATCAACCTCC-2	10x_TGATGCATCAACCTCC-2	Tg(mitfa:GFP;crestin:mCherry)	CVT	13997	3632	G1	18	18:NC-neural_late	Other	Neural Progenitor
10x_TGATGCATCAAGTGTC-2	10x_TGATGCATCAAGTGTC-2	Tg(mitfa:GFP;crestin:mCherry)	CVT	11168	2927	S	10	10:Mesenchyme	Other	foxd3+ Progenitor
10x_TGATGCATCATACGAC-2	10x_TGATGCATCATACGAC-2	Tg(mitfa:GFP;crestin:mCherry)	CVT	6503	1532	G1	10	10:Mesenchyme	Muscle progenitor	Pigment Progenitor
10x_TGATGGTAGATACAGT-2	10x_TGATGGTAGATACAGT-2	Tg(mitfa:GFP;crestin:mCherry)	CVT	2849	1025	G2M	0	0:Xanthoblasts_early	Xanthoblasts:late	Xanthophore
10x_TGATGGTAGTAGTGCG-2	10x_TGATGGTAGTAGTGCG-2	Tg(mitfa:GFP;crestin:mCherry)	CVT	8365	1900	G1	8	08:NC-neural_early(mcamb)	NCNeural:late	foxd3+ Progenitor
10x_TGATGGTAGTGGTTCT-2	10x_TGATGGTAGTGGTTCT-2	Tg(mitfa:GFP;crestin:mCherry)	CVT	37894	5468	G2M	4	04:NC-neural_late	NCNeural:early	Neural Progenitor
10x_TGATGGTCACATGAAA-2	10x_TGATGGTCACATGAAA-2	Tg(mitfa:GFP;crestin:mCherry)	CVT	22436	4403	S	4	04:NC-neural_late	Other	Enteric Neuron
10x_TGATGGTTCGCATTGA-2	10x_TGATGGTTCGCATTGA-2	Tg(mitfa:GFP;crestin:mCherry)	CVT	15541	3849	G1	4	04:NC-neural_late	Cranial ganglia	Enteric Neuron
10x_TGATGGTTCGTGCGAC-2	10x_TGATGGTTCGTGCGAC-2	Tg(mitfa:GFP;crestin:mCherry)	CVT	16736	3087	G1	6	06:Mel/irido progenitor	Melanoblasts:early	Iridophore
10x_TGATTCTAGACTACCT-2	10x_TGATTCTAGACTACCT-2	Tg(mitfa:GFP;crestin:mCherry)	CVT	2057	781	S	7	07:Melanoblast_late	Unassigned	Pigment Progenitor
10x_TGATTCTCAAACCATC-2	10x_TGATTCTCAAACCATC-2	Tg(mitfa:GFP;crestin:mCherry)	CVT	3409	1449	S	8	08:NC-neural_early(mcamb)	NCNeural:late	foxd3+ Progenitor
10x_TGATTCTCATCTTAGG-2	10x_TGATTCTCATCTTAGG-2	Tg(mitfa:GFP;crestin:mCherry)	CVT	6316	1780	G1	2	02:Mel/irido_progenitor	Iridoblasts	Iridophore
10x_TGATTCTGTATGTGTC-2	10x_TGATTCTGTATGTGTC-2	Tg(mitfa:GFP;crestin:mCherry)	CVT	23066	3691	G1	6	06:Mel/irido progenitor	Melanoblasts:early	Iridophore
10x_TGATTCTGTCCTCCTA-2	10x_TGATTCTGTCCTCCTA-2	Tg(mitfa:GFP;crestin:mCherry)	CVT	26394	5394	G1	4	04:NC-neural_late	Other	Enteric Neuron
10x_TGATTCTGTTCGGTTA-2	10x_TGATTCTGTTCGGTTA-2	Tg(mitfa:GFP;crestin:mCherry)	CVT	30831	4480	G2M	9	09:Iridoblast	Iridoblasts	Iridophore
10x_TGATTCTTCTTGGTGA-2	10x_TGATTCTTCTTGGTGA-2	Tg(mitfa:GFP;crestin:mCherry)	CVT	24298	4182	G2M	12	12:NC-neural_early	NCNeural:early	Iridophore
10x_TGATTTCAGGGATGTC-2	10x_TGATTTCAGGGATGTC-2	Tg(mitfa:GFP;crestin:mCherry)	CVT	11044	3478	G2M	5	05:Xanthoblasts_late	Xanthoblasts:late	Melanophore
10x_TGATTTCAGTAAGCAT-2	10x_TGATTTCAGTAAGCAT-2	Tg(mitfa:GFP;crestin:mCherry)	CVT	1206	617	G1	11	11:Melanoblast_early	Unassigned	Pigment Progenitor
10x_TGATTTCCAAATGAAC-2	10x_TGATTTCCAAATGAAC-2	Tg(mitfa:GFP;crestin:mCherry)	CVT	4515	1144	G1	0	0:Xanthoblasts_early	Xanthoblasts:late	Xanthophore
10x_TGATTTCCAATGTTGC-2	10x_TGATTTCCAATGTTGC-2	Tg(mitfa:GFP;crestin:mCherry)	CVT	10380	2461	S	1	01:NC-neural_early	Unassigned	Neural Progenitor
10x_TGATTTCGTCCTGTTC-2	10x_TGATTTCGTCCTGTTC-2	Tg(mitfa:GFP;crestin:mCherry)	CVT	6248	2092	G1	4	04:NC-neural_late	Other	Neural Progenitor
10x_TGATTTCTCTAGATCG-2	10x_TGATTTCTCTAGATCG-2	Tg(mitfa:GFP;crestin:mCherry)	CVT	5441	1615	G1	2	02:Mel/irido_progenitor	Iridoblasts	Iridophore
10x_TGCACGGAGCCGATCC-2	10x_TGCACGGAGCCGATCC-2	Tg(mitfa:GFP;crestin:mCherry)	CVT	10806	2373	G2M	16	16:Unknown	Other	foxd3+ Progenitor
10x_TGCACGGAGCTGGTGA-2	10x_TGCACGGAGCTGGTGA-2	Tg(mitfa:GFP;crestin:mCherry)	CVT	9850	1802	G2M	0	0:Xanthoblasts_early	Xanthoblasts:early	Pigment Progenitor
10x_TGCACGGCAGAGATTA-2	10x_TGCACGGCAGAGATTA-2	Tg(mitfa:GFP;crestin:mCherry)	CVT	1290	658	G1	0	0:Xanthoblasts_early	Unassigned	Xanthophore
10x_TGCACGGGTACAATAG-2	10x_TGCACGGGTACAATAG-2	Tg(mitfa:GFP;crestin:mCherry)	CVT	17814	3212	G1	2	02:Mel/irido_progenitor	Melanoblasts:early	Iridophore
10x_TGCACGGGTACTCGAT-2	10x_TGCACGGGTACTCGAT-2	Tg(mitfa:GFP;crestin:mCherry)	CVT	2676	939	G1	0	0:Xanthoblasts_early	Xanthoblasts:late	unassigned
10x_TGCACGGTCAAGGTGG-2	10x_TGCACGGTCAAGGTGG-2	Tg(mitfa:GFP;crestin:mCherry)	CVT	9399	2631	G1	17	17:NC-neural_late	Other	Neural Progenitor
10x_TGCACGGTCGGACTTA-2	10x_TGCACGGTCGGACTTA-2	Tg(mitfa:GFP;crestin:mCherry)	CVT	26295	4272	G1	20	20:NC-neural_late	Iridoblasts	Iridophore
10x_TGCACGGTCTAACACG-2	10x_TGCACGGTCTAACACG-2	Tg(mitfa:GFP;crestin:mCherry)	CVT	1473	775	G1	21	21:Schwann cell progenitor	Unassigned	Schwann Cell Precursor
10x_TGCAGATAGCAGTCTT-2	10x_TGCAGATAGCAGTCTT-2	Tg(mitfa:GFP;crestin:mCherry)	CVT	9974	2544	G1	11	11:Melanoblast_early	NCNeural:early	foxd3+ Progenitor
10x_TGCAGATAGGCACTAG-2	10x_TGCAGATAGGCACTAG-2	Tg(mitfa:GFP;crestin:mCherry)	CVT	19477	3411	G1	4	04:NC-neural_late	Cranial ganglia	Neural Progenitor
10x_TGCAGATCAATCCTAG-2	10x_TGCAGATCAATCCTAG-2	Tg(mitfa:GFP;crestin:mCherry)	CVT	8967	2246	S	10	10:Mesenchyme	Other	foxd3+ Progenitor
10x_TGCAGATCACCTGCGA-2	10x_TGCAGATCACCTGCGA-2	Tg(mitfa:GFP;crestin:mCherry)	CVT	8828	2228	G1	2	02:Mel/irido_progenitor	Melanoblasts:early	Iridophore
10x_TGCAGATCAGGCTACC-2	10x_TGCAGATCAGGCTACC-2	Tg(mitfa:GFP;crestin:mCherry)	CVT	3054	1312	G1	3	03:NC-neural_late	FMB differentiating neuron	PNS neuron
10x_TGCAGATTCACGGTCG-2	10x_TGCAGATTCACGGTCG-2	Tg(mitfa:GFP;crestin:mCherry)	CVT	6296	2064	G1	4	04:NC-neural_late	Cranial ganglia	Enteric Neuron
10x_TGCAGGCCAAAGGAGA-2	10x_TGCAGGCCAAAGGAGA-2	Tg(mitfa:GFP;crestin:mCherry)	CVT	10186	2459	G1	6	06:Mel/irido progenitor	Melanoblasts:early	Iridophore
10x_TGCAGGCCATCCAATG-2	10x_TGCAGGCCATCCAATG-2	Tg(mitfa:GFP;crestin:mCherry)	CVT	25665	4506	S	11	11:Melanoblast_early	Other	Pigment Progenitor
10x_TGCAGGCTCCAAATGC-2	10x_TGCAGGCTCCAAATGC-2	Tg(mitfa:GFP;crestin:mCherry)	CVT	21412	3281	G1	14	14:Muscle progenitor	Other	Pigment Progenitor
10x_TGCAGGCTCCTCGCAT-2	10x_TGCAGGCTCCTCGCAT-2	Tg(mitfa:GFP;crestin:mCherry)	CVT	2933	1284	G1	7	07:Melanoblast_late	Melanoblasts:late	Melanophore
10x_TGCAGGCTCGTCGACG-2	10x_TGCAGGCTCGTCGACG-2	Tg(mitfa:GFP;crestin:mCherry)	CVT	22304	3858	S	7	07:Melanoblast_late	Melanoblasts:early	Melanophore
10x_TGCAGTAAGAAGAGCA-2	10x_TGCAGTAAGAAGAGCA-2	Tg(mitfa:GFP;crestin:mCherry)	CVT	13806	2758	G1	12	12:NC-neural_early	Iridoblasts	Iridophore
10x_TGCAGTAAGATCGGTG-2	10x_TGCAGTAAGATCGGTG-2	Tg(mitfa:GFP;crestin:mCherry)	CVT	15574	3408	S	4	04:NC-neural_late	Unassigned	Neural Progenitor
10x_TGCAGTAAGGTGCTAG-2	10x_TGCAGTAAGGTGCTAG-2	Tg(mitfa:GFP;crestin:mCherry)	CVT	13619	2849	G1	2	02:Mel/irido_progenitor	Melanoblasts:early	Iridophore
10x_TGCAGTAAGTCATGGG-2	10x_TGCAGTAAGTCATGGG-2	Tg(mitfa:GFP;crestin:mCherry)	CVT	21967	3990	G2M	12	12:NC-neural_early	Iridoblasts	Iridophore
10x_TGCAGTAAGTCGAATA-2	10x_TGCAGTAAGTCGAATA-2	Tg(mitfa:GFP;crestin:mCherry)	CVT	29379	4058	G1	14	14:Muscle progenitor	Other	Pigment Progenitor
10x_TGCAGTACAAAGACGC-2	10x_TGCAGTACAAAGACGC-2	Tg(mitfa:GFP;crestin:mCherry)	CVT	12772	3136	G1	7	07:Melanoblast_late	Melanoblasts:early	Melanophore
10x_TGCAGTACAGAACATA-2	10x_TGCAGTACAGAACATA-2	Tg(mitfa:GFP;crestin:mCherry)	CVT	13156	2758	G1	6	06:Mel/irido progenitor	Iridoblasts	Iridophore
10x_TGCAGTAGTGCGCTCA-2	10x_TGCAGTAGTGCGCTCA-2	Tg(mitfa:GFP;crestin:mCherry)	CVT	16160	3042	G1	6	06:Mel/irido progenitor	Melanoblasts:early	Iridophore
10x_TGCAGTAGTGGCGCTT-2	10x_TGCAGTAGTGGCGCTT-2	Tg(mitfa:GFP;crestin:mCherry)	CVT	3746	1535	G1	3	03:NC-neural_late	FMB differentiating neuron	PNS neuron
10x_TGCAGTAGTTGGAGGT-2	10x_TGCAGTAGTTGGAGGT-2	Tg(mitfa:GFP;crestin:mCherry)	CVT	5449	1521	G1	5	05:Xanthoblasts_late	Xanthoblasts:late	Xanthophore
10x_TGCAGTATCGAACGGA-2	10x_TGCAGTATCGAACGGA-2	Tg(mitfa:GFP;crestin:mCherry)	CVT	2663	1168	G1	3	03:NC-neural_late	Other	Neural Progenitor
10x_TGCAGTATCGGAGCAA-2	10x_TGCAGTATCGGAGCAA-2	Tg(mitfa:GFP;crestin:mCherry)	CVT	42487	4874	G1	11	11:Melanoblast_early	Other	foxd3+ Progenitor
10x_TGCATCCTCTAGCCAA-2	10x_TGCATCCTCTAGCCAA-2	Tg(mitfa:GFP;crestin:mCherry)	CVT	19575	3880	G1	18	18:NC-neural_late	Other	PNS neuron
10x_TGCATCCTCTGCATGA-2	10x_TGCATCCTCTGCATGA-2	Tg(mitfa:GFP;crestin:mCherry)	CVT	2440	1329	G1	3	03:NC-neural_late	Other	PNS neuron
10x_TGCATGAAGCTCATAC-2	10x_TGCATGAAGCTCATAC-2	Tg(mitfa:GFP;crestin:mCherry)	CVT	3955	1398	G1	5	05:Xanthoblasts_late	Xanthoblasts:late	Xanthophore
10x_TGCATGAAGTGGACGT-2	10x_TGCATGAAGTGGACGT-2	Tg(mitfa:GFP;crestin:mCherry)	CVT	6128	2252	G1	4	04:NC-neural_late	FMB differentiating neuron	Enteric Neuron
10x_TGCATGACAGCCATTA-2	10x_TGCATGACAGCCATTA-2	Tg(mitfa:GFP;crestin:mCherry)	CVT	10351	2406	G1	6	06:Mel/irido progenitor	Iridoblasts	Iridophore
10x_TGCATGAGTTCTCCTG-2	10x_TGCATGAGTTCTCCTG-2	Tg(mitfa:GFP;crestin:mCherry)	CVT	7047	2585	G1	3	03:NC-neural_late	Unassigned	PNS neuron
10x_TGCATGAGTTGTTTGG-2	10x_TGCATGAGTTGTTTGG-2	Tg(mitfa:GFP;crestin:mCherry)	CVT	1929	795	G2M	0	0:Xanthoblasts_early	Xanthoblasts:early	Xanthophore
10x_TGCATGATCTTAAGGC-2	10x_TGCATGATCTTAAGGC-2	Tg(mitfa:GFP;crestin:mCherry)	CVT	39226	3872	S	19	19:Epidermis	Epidermis	foxd3+ Progenitor
10x_TGCCGAGAGAAGTCTA-2	10x_TGCCGAGAGAAGTCTA-2	Tg(mitfa:GFP;crestin:mCherry)	CVT	3377	1409	G1	7	07:Melanoblast_late	Xanthoblasts:late	Melanophore
10x_TGCCGAGCACTGATTG-2	10x_TGCCGAGCACTGATTG-2	Tg(mitfa:GFP;crestin:mCherry)	CVT	16978	2994	G1	2	02:Mel/irido_progenitor	Iridoblasts	Iridophore
10x_TGCCGAGCATGGGTTT-2	10x_TGCCGAGCATGGGTTT-2	Tg(mitfa:GFP;crestin:mCherry)	CVT	8075	1989	G1	2	02:Mel/irido_progenitor	Iridoblasts	Iridophore
10x_TGCCGAGCATTGCTTT-2	10x_TGCCGAGCATTGCTTT-2	Tg(mitfa:GFP;crestin:mCherry)	CVT	1591	850	G2M	20	20:NC-neural_late	Unassigned	foxd3+ Progenitor
10x_TGCCGAGTCCAAATGC-2	10x_TGCCGAGTCCAAATGC-2	Tg(mitfa:GFP;crestin:mCherry)	CVT	16776	3107	G2M	10	10:Mesenchyme	Other	foxd3+ Progenitor
10x_TGCCGAGTCTCGGCTT-2	10x_TGCCGAGTCTCGGCTT-2	Tg(mitfa:GFP;crestin:mCherry)	CVT	22821	4428	G2M	1	01:NC-neural_early	Other	foxd3+ Progenitor
10x_TGCGACGAGAAATGGG-2	10x_TGCGACGAGAAATGGG-2	Tg(mitfa:GFP;crestin:mCherry)	CVT	2660	981	S	0	0:Xanthoblasts_early	Iridoblasts	Pigment Progenitor
10x_TGCGACGCAATCTCGA-2	10x_TGCGACGCAATCTCGA-2	Tg(mitfa:GFP;crestin:mCherry)	CVT	35806	4515	G2M	9	09:Iridoblast	Unassigned	Iridophore
10x_TGCGACGCACACCGAC-2	10x_TGCGACGCACACCGAC-2	Tg(mitfa:GFP;crestin:mCherry)	CVT	16231	2982	G1	6	06:Mel/irido progenitor	Iridoblasts	Iridophore
10x_TGCGACGCAGACCAAG-2	10x_TGCGACGCAGACCAAG-2	Tg(mitfa:GFP;crestin:mCherry)	CVT	5894	1927	G1	2	02:Mel/irido_progenitor	Melanoblasts:early	Iridophore
10x_TGCGACGCAGCTCTGG-2	10x_TGCGACGCAGCTCTGG-2	Tg(mitfa:GFP;crestin:mCherry)	CVT	19489	3511	G1	2	02:Mel/irido_progenitor	Melanoblasts:early	Iridophore
10x_TGCGACGCAGTTTCGA-2	10x_TGCGACGCAGTTTCGA-2	Tg(mitfa:GFP;crestin:mCherry)	CVT	15661	2924	G1	2	02:Mel/irido_progenitor	Iridoblasts	Iridophore
10x_TGCGACGGTATGTCCA-2	10x_TGCGACGGTATGTCCA-2	Tg(mitfa:GFP;crestin:mCherry)	CVT	13807	2930	S	2	02:Mel/irido_progenitor	Other	Iridophore
10x_TGCGACGGTGTTTGCA-2	10x_TGCGACGGTGTTTGCA-2	Tg(mitfa:GFP;crestin:mCherry)	CVT	33412	5944	G2M	4	04:NC-neural_late	Other	Enteric Neuron
10x_TGCGACGGTTATCTGG-2	10x_TGCGACGGTTATCTGG-2	Tg(mitfa:GFP;crestin:mCherry)	CVT	8113	2010	G1	5	05:Xanthoblasts_late	Xanthoblasts:late	Xanthophore
10x_TGCGACGTCAGCCTTC-2	10x_TGCGACGTCAGCCTTC-2	Tg(mitfa:GFP;crestin:mCherry)	CVT	8448	2373	G1	5	05:Xanthoblasts_late	Xanthoblasts:late	Xanthophore
10x_TGCGATAAGCAGGCAT-2	10x_TGCGATAAGCAGGCAT-2	Tg(mitfa:GFP;crestin:mCherry)	CVT	25691	3270	G2M	19	19:Epidermis	Epidermis	foxd3+ Progenitor
10x_TGCGATACAGACAAGC-2	10x_TGCGATACAGACAAGC-2	Tg(mitfa:GFP;crestin:mCherry)	CVT	16879	4170	G2M	1	01:NC-neural_early	Other	foxd3+ Progenitor
10x_TGCGATAGTCGTGCCA-2	10x_TGCGATAGTCGTGCCA-2	Tg(mitfa:GFP;crestin:mCherry)	CVT	18613	2889	S	8	08:NC-neural_early(mcamb)	NCNeural:early	foxd3+ Progenitor
10x_TGCGATAGTGCCTACG-2	10x_TGCGATAGTGCCTACG-2	Tg(mitfa:GFP;crestin:mCherry)	CVT	14372	3083	G2M	0	0:Xanthoblasts_early	Xanthoblasts:early	Pigment Progenitor
10x_TGCGATAGTTGTCCCT-2	10x_TGCGATAGTTGTCCCT-2	Tg(mitfa:GFP;crestin:mCherry)	CVT	2764	1121	G1	5	05:Xanthoblasts_late	Xanthoblasts:late	Xanthophore
10x_TGCGATATCCAATCTT-2	10x_TGCGATATCCAATCTT-2	Tg(mitfa:GFP;crestin:mCherry)	CVT	12232	2906	G1	5	05:Xanthoblasts_late	Xanthoblasts:late	Xanthophore
10x_TGCGGCAAGTAACGAT-2	10x_TGCGGCAAGTAACGAT-2	Tg(mitfa:GFP;crestin:mCherry)	CVT	2817	880	G1	8	08:NC-neural_early(mcamb)	NCNeural:late	foxd3+ Progenitor
10x_TGCGGCACACACGTGC-2	10x_TGCGGCACACACGTGC-2	Tg(mitfa:GFP;crestin:mCherry)	CVT	1865	779	S	0	0:Xanthoblasts_early	Xanthoblasts:late	Xanthophore
10x_TGCGGCACACGCTGTG-2	10x_TGCGGCACACGCTGTG-2	Tg(mitfa:GFP;crestin:mCherry)	CVT	15776	3177	G2M	1	01:NC-neural_early	NCNeural:early	foxd3+ Progenitor
10x_TGCGGCACATCATCCC-2	10x_TGCGGCACATCATCCC-2	Tg(mitfa:GFP;crestin:mCherry)	CVT	16711	3222	G1	2	02:Mel/irido_progenitor	Melanoblasts:early	Iridophore
10x_TGCGGCAGTGCAGTGA-2	10x_TGCGGCAGTGCAGTGA-2	Tg(mitfa:GFP;crestin:mCherry)	CVT	19167	2857	G1	6	06:Mel/irido progenitor	Iridoblasts	Iridophore
10x_TGCGGCAGTGGTCCCA-2	10x_TGCGGCAGTGGTCCCA-2	Tg(mitfa:GFP;crestin:mCherry)	CVT	7458	2176	S	1	01:NC-neural_early	NCNeural:early	foxd3+ Progenitor
10x_TGCGGCATCACCATAG-2	10x_TGCGGCATCACCATAG-2	Tg(mitfa:GFP;crestin:mCherry)	CVT	6439	1493	S	0	0:Xanthoblasts_early	Xanthoblasts:early	Pigment Progenitor
10x_TGCGGCATCCTCCACA-2	10x_TGCGGCATCCTCCACA-2	Tg(mitfa:GFP;crestin:mCherry)	CVT	8526	1882	G1	10	10:Mesenchyme	Other	foxd3+ Progenitor
10x_TGCGGGTAGCATTGTC-2	10x_TGCGGGTAGCATTGTC-2	Tg(mitfa:GFP;crestin:mCherry)	CVT	21661	3447	G1	15	15:Muscle progenitor	Other	foxd3+ Progenitor
10x_TGCGGGTAGCTGACAG-2	10x_TGCGGGTAGCTGACAG-2	Tg(mitfa:GFP;crestin:mCherry)	CVT	17593	3468	G1	4	04:NC-neural_late	Cranial ganglia	Neural Progenitor
10x_TGCGGGTGTACGTGAG-2	10x_TGCGGGTGTACGTGAG-2	Tg(mitfa:GFP;crestin:mCherry)	CVT	15033	3361	G1	15	15:Muscle progenitor	Other	foxd3+ Progenitor
10x_TGCGGGTGTAGGGTAC-2	10x_TGCGGGTGTAGGGTAC-2	Tg(mitfa:GFP;crestin:mCherry)	CVT	5132	2085	G1	3	03:NC-neural_late	FMB differentiating neuron	PNS neuron
10x_TGCGGGTGTCAACCTA-2	10x_TGCGGGTGTCAACCTA-2	Tg(mitfa:GFP;crestin:mCherry)	CVT	7167	2257	G1	4	04:NC-neural_late	Other	Neural Progenitor
10x_TGCGGGTGTCACAATC-2	10x_TGCGGGTGTCACAATC-2	Tg(mitfa:GFP;crestin:mCherry)	CVT	7185	2172	G1	13	13:Macrophage	Macrophage	Pigment Progenitor
10x_TGCGGGTGTTAAGTCC-2	10x_TGCGGGTGTTAAGTCC-2	Tg(mitfa:GFP;crestin:mCherry)	CVT	19452	3014	G1	6	06:Mel/irido progenitor	Iridoblasts	Iridophore
10x_TGCGGGTTCGAGCCTG-2	10x_TGCGGGTTCGAGCCTG-2	Tg(mitfa:GFP;crestin:mCherry)	CVT	17838	3373	G2M	10	10:Mesenchyme	Other	foxd3+ Progenitor
10x_TGCGGGTTCGTTCGCT-2	10x_TGCGGGTTCGTTCGCT-2	Tg(mitfa:GFP;crestin:mCherry)	CVT	1308	826	G1	3	03:NC-neural_late	Unassigned	PNS neuron
10x_TGCTCCAAGAAGCGCT-2	10x_TGCTCCAAGAAGCGCT-2	Tg(mitfa:GFP;crestin:mCherry)	CVT	11579	2449	G1	6	06:Mel/irido progenitor	Melanoblasts:early	Iridophore
10x_TGCTCCAAGACCAGAC-2	10x_TGCTCCAAGACCAGAC-2	Tg(mitfa:GFP;crestin:mCherry)	CVT	21039	4389	G2M	4	04:NC-neural_late	Cranial ganglia	Enteric Neuron
10x_TGCTCCAAGCATCCTA-2	10x_TGCTCCAAGCATCCTA-2	Tg(mitfa:GFP;crestin:mCherry)	CVT	3163	1476	G1	3	03:NC-neural_late	Other	PNS neuron
10x_TGCTCCAAGTTGAAGT-2	10x_TGCTCCAAGTTGAAGT-2	Tg(mitfa:GFP;crestin:mCherry)	CVT	2399	1279	G1	3	03:NC-neural_late	FMB differentiating neuron	PNS neuron
10x_TGCTCCACAAGCAATA-2	10x_TGCTCCACAAGCAATA-2	Tg(mitfa:GFP;crestin:mCherry)	CVT	10042	2381	G1	6	06:Mel/irido progenitor	Iridoblasts	Iridophore
10x_TGCTCCAGTACCTGTA-2	10x_TGCTCCAGTACCTGTA-2	Tg(mitfa:GFP;crestin:mCherry)	CVT	16721	2750	G1	2	02:Mel/irido_progenitor	Melanoblasts:early	Iridophore
10x_TGCTCCATCCCTTGGT-2	10x_TGCTCCATCCCTTGGT-2	Tg(mitfa:GFP;crestin:mCherry)	CVT	11517	2754	G1	6	06:Mel/irido progenitor	Iridoblasts	Iridophore
10x_TGCTCCATCTTCTGTA-2	10x_TGCTCCATCTTCTGTA-2	Tg(mitfa:GFP;crestin:mCherry)	CVT	17708	4943	G1	18	18:NC-neural_late	Other	PNS neuron
10x_TGCTCGTCACGATTCA-2	10x_TGCTCGTCACGATTCA-2	Tg(mitfa:GFP;crestin:mCherry)	CVT	3435	1298	G1	5	05:Xanthoblasts_late	Xanthoblasts:late	Xanthophore
10x_TGCTCGTCAGAAATCA-2	10x_TGCTCGTCAGAAATCA-2	Tg(mitfa:GFP;crestin:mCherry)	CVT	33716	4709	S	9	09:Iridoblast	Melanoblasts:early	Iridophore
10x_TGCTCGTGTACTAACC-2	10x_TGCTCGTGTACTAACC-2	Tg(mitfa:GFP;crestin:mCherry)	CVT	8623	2006	G1	2	02:Mel/irido_progenitor	Iridoblasts	Iridophore
10x_TGCTCGTTCCCAAGCG-2	10x_TGCTCGTTCCCAAGCG-2	Tg(mitfa:GFP;crestin:mCherry)	CVT	11839	3030	G1	4	04:NC-neural_late	Other	Enteric Neuron
10x_TGCTCGTTCGTTCCCA-2	10x_TGCTCGTTCGTTCCCA-2	Tg(mitfa:GFP;crestin:mCherry)	CVT	13270	3181	S	16	16:Unknown	Unassigned	foxd3+ Progenitor
10x_TGCTCGTTCTCTTAAC-2	10x_TGCTCGTTCTCTTAAC-2	Tg(mitfa:GFP;crestin:mCherry)	CVT	13296	2885	G1	12	12:NC-neural_early	Iridoblasts	Iridophore
10x_TGCTGAAAGGTCGTCC-2	10x_TGCTGAAAGGTCGTCC-2	Tg(mitfa:GFP;crestin:mCherry)	CVT	8469	2086	S	14	14:Muscle progenitor	Other	foxd3+ Progenitor
10x_TGCTGAACAGACGCTC-2	10x_TGCTGAACAGACGCTC-2	Tg(mitfa:GFP;crestin:mCherry)	CVT	1741	857	G2M	0	0:Xanthoblasts_early	Other	foxd3+ Progenitor
10x_TGCTGAACATGACTAC-2	10x_TGCTGAACATGACTAC-2	Tg(mitfa:GFP;crestin:mCherry)	CVT	3160	1094	G1	0	0:Xanthoblasts_early	Xanthoblasts:early	Xanthophore
10x_TGCTGAACATGCCATA-2	10x_TGCTGAACATGCCATA-2	Tg(mitfa:GFP;crestin:mCherry)	CVT	57617	6821	G2M	17	17:NC-neural_late	Unassigned	Enteric Neuron
10x_TGCTGAATCGGAACTT-2	10x_TGCTGAATCGGAACTT-2	Tg(mitfa:GFP;crestin:mCherry)	CVT	2459	843	G1	0	0:Xanthoblasts_early	Xanthoblasts:late	Xanthophore
10x_TGCTTCGAGACATAGT-2	10x_TGCTTCGAGACATAGT-2	Tg(mitfa:GFP;crestin:mCherry)	CVT	4739	1149	G1	0	0:Xanthoblasts_early	Xanthoblasts:late	Xanthophore
10x_TGCTTCGAGGGATCAC-2	10x_TGCTTCGAGGGATCAC-2	Tg(mitfa:GFP;crestin:mCherry)	CVT	50641	6060	G2M	1	01:NC-neural_early	Other	Neural Progenitor
10x_TGCTTCGCACAGGATG-2	10x_TGCTTCGCACAGGATG-2	Tg(mitfa:GFP;crestin:mCherry)	CVT	17739	2912	G1	6	06:Mel/irido progenitor	Melanoblasts:early	Iridophore
10x_TGCTTCGCACGCCACA-2	10x_TGCTTCGCACGCCACA-2	Tg(mitfa:GFP;crestin:mCherry)	CVT	23283	3288	G1	7	07:Melanoblast_late	Melanoblasts:early	Melanophore
10x_TGCTTCGCACTTCAAG-2	10x_TGCTTCGCACTTCAAG-2	Tg(mitfa:GFP;crestin:mCherry)	CVT	3093	1035	G1	0	0:Xanthoblasts_early	Xanthoblasts:late	Xanthophore
10x_TGCTTCGCATTGCTTT-2	10x_TGCTTCGCATTGCTTT-2	Tg(mitfa:GFP;crestin:mCherry)	CVT	9464	2652	S	9	09:Iridoblast	Melanoblasts:early	Iridophore
10x_TGCTTCGGTGGGATTG-2	10x_TGCTTCGGTGGGATTG-2	Tg(mitfa:GFP;crestin:mCherry)	CVT	13348	2794	S	2	02:Mel/irido_progenitor	Other	Iridophore
10x_TGCTTCGGTTCTCTCG-2	10x_TGCTTCGGTTCTCTCG-2	Tg(mitfa:GFP;crestin:mCherry)	CVT	1113	742	G1	3	03:NC-neural_late	Unassigned	unassigned
10x_TGCTTGCAGTGACCTT-2	10x_TGCTTGCAGTGACCTT-2	Tg(mitfa:GFP;crestin:mCherry)	CVT	9874	2673	G1	12	12:NC-neural_early	Other	Iridophore
10x_TGCTTGCCAATGGGTG-2	10x_TGCTTGCCAATGGGTG-2	Tg(mitfa:GFP;crestin:mCherry)	CVT	7641	1605	G1	0	0:Xanthoblasts_early	Xanthoblasts:late	Xanthophore
10x_TGCTTGCTCAGGAAAT-2	10x_TGCTTGCTCAGGAAAT-2	Tg(mitfa:GFP;crestin:mCherry)	CVT	2515	979	G2M	0	0:Xanthoblasts_early	Xanthoblasts:late	unassigned
10x_TGCTTGCTCCTTACCG-2	10x_TGCTTGCTCCTTACCG-2	Tg(mitfa:GFP;crestin:mCherry)	CVT	2934	965	G1	0	0:Xanthoblasts_early	Xanthoblasts:late	Xanthophore
10x_TGGAACTAGGGACCAT-2	10x_TGGAACTAGGGACCAT-2	Tg(mitfa:GFP;crestin:mCherry)	CVT	28064	4992	G2M	4	04:NC-neural_late	Cranial ganglia	Neural Progenitor
10x_TGGAACTAGTCACTCA-2	10x_TGGAACTAGTCACTCA-2	Tg(mitfa:GFP;crestin:mCherry)	CVT	5650	2079	S	10	10:Mesenchyme	Other	foxd3+ Progenitor
10x_TGGAACTCAATTGCCA-2	10x_TGGAACTCAATTGCCA-2	Tg(mitfa:GFP;crestin:mCherry)	CVT	4553	1771	G1	5	05:Xanthoblasts_late	Xanthoblasts:late	Xanthophore
10x_TGGAACTCACTGAGTT-2	10x_TGGAACTCACTGAGTT-2	Tg(mitfa:GFP;crestin:mCherry)	CVT	5969	1856	G2M	14	14:Muscle progenitor	Other	foxd3+ Progenitor
10x_TGGAACTCAGTGAGCA-2	10x_TGGAACTCAGTGAGCA-2	Tg(mitfa:GFP;crestin:mCherry)	CVT	22874	3677	G1	12	12:NC-neural_early	Iridoblasts	Iridophore
10x_TGGAACTGTTGCACGC-2	10x_TGGAACTGTTGCACGC-2	Tg(mitfa:GFP;crestin:mCherry)	CVT	1999	989	G2M	0	0:Xanthoblasts_early	Unassigned	Pigment Progenitor
10x_TGGAACTTCCATTGTT-2	10x_TGGAACTTCCATTGTT-2	Tg(mitfa:GFP;crestin:mCherry)	CVT	8440	2282	G1	11	11:Melanoblast_early	Melanoblasts:early	Pigment Progenitor
10x_TGGAACTTCTGAGAAA-2	10x_TGGAACTTCTGAGAAA-2	Tg(mitfa:GFP;crestin:mCherry)	CVT	25194	5060	S	16	16:Unknown	Other	unassigned
10x_TGGAACTTCTTTCGAT-2	10x_TGGAACTTCTTTCGAT-2	Tg(mitfa:GFP;crestin:mCherry)	CVT	7363	2002	G2M	8	08:NC-neural_early(mcamb)	NCNeural:late	foxd3+ Progenitor
10x_TGGAGAGAGACTACGG-2	10x_TGGAGAGAGACTACGG-2	Tg(mitfa:GFP;crestin:mCherry)	CVT	6475	2540	G1	23	23:Oligodendrocyte	Other	Neural Progenitor
10x_TGGAGAGAGCCAAGCA-2	10x_TGGAGAGAGCCAAGCA-2	Tg(mitfa:GFP;crestin:mCherry)	CVT	39392	3926	S	19	19:Epidermis	Epidermis	foxd3+ Progenitor
10x_TGGAGAGAGTAATACG-2	10x_TGGAGAGAGTAATACG-2	Tg(mitfa:GFP;crestin:mCherry)	CVT	26554	4182	S	9	09:Iridoblast	Melanoblasts:early	Iridophore
10x_TGGAGAGCACTGAGTT-2	10x_TGGAGAGCACTGAGTT-2	Tg(mitfa:GFP;crestin:mCherry)	CVT	3684	1538	G1	3	03:NC-neural_late	Other	PNS neuron
10x_TGGAGAGCATTCGATG-2	10x_TGGAGAGCATTCGATG-2	Tg(mitfa:GFP;crestin:mCherry)	CVT	8721	1801	G1	0	0:Xanthoblasts_early	Xanthoblasts:early	Pigment Progenitor
10x_TGGAGAGGTTTACCTT-2	10x_TGGAGAGGTTTACCTT-2	Tg(mitfa:GFP;crestin:mCherry)	CVT	2188	809	G1	0	0:Xanthoblasts_early	Xanthoblasts:late	Xanthophore
10x_TGGAGAGTCGGCATTA-2	10x_TGGAGAGTCGGCATTA-2	Tg(mitfa:GFP;crestin:mCherry)	CVT	20575	4303	G2M	4	04:NC-neural_late	Other	Neural Progenitor
10x_TGGAGAGTCTCCGAGG-2	10x_TGGAGAGTCTCCGAGG-2	Tg(mitfa:GFP;crestin:mCherry)	CVT	5962	2034	S	8	08:NC-neural_early(mcamb)	NCNeural:early	foxd3+ Progenitor
10x_TGGAGAGTCTCGCTTG-2	10x_TGGAGAGTCTCGCTTG-2	Tg(mitfa:GFP;crestin:mCherry)	CVT	9273	1711	S	11	11:Melanoblast_early	Iridoblasts	Pigment Progenitor
10x_TGGAGGAAGAAGTATC-2	10x_TGGAGGAAGAAGTATC-2	Tg(mitfa:GFP;crestin:mCherry)	CVT	28155	3737	G1	6	06:Mel/irido progenitor	Melanoblasts:early	Iridophore
10x_TGGAGGAAGAGATCGC-2	10x_TGGAGGAAGAGATCGC-2	Tg(mitfa:GFP;crestin:mCherry)	CVT	8754	2014	G1	5	05:Xanthoblasts_late	Xanthoblasts:late	Xanthophore
10x_TGGAGGAAGCAATAAC-2	10x_TGGAGGAAGCAATAAC-2	Tg(mitfa:GFP;crestin:mCherry)	CVT	6207	1931	G1	7	07:Melanoblast_late	Melanoblasts:late	Melanophore
10x_TGGAGGACATAACTCG-2	10x_TGGAGGACATAACTCG-2	Tg(mitfa:GFP;crestin:mCherry)	CVT	9250	2605	S	10	10:Mesenchyme	Other	foxd3+ Progenitor
10x_TGGAGGAGTTAAACAG-2	10x_TGGAGGAGTTAAACAG-2	Tg(mitfa:GFP;crestin:mCherry)	CVT	11223	2554	S	2	02:Mel/irido_progenitor	Iridoblasts	Iridophore
10x_TGGATCAAGAGATGCC-2	10x_TGGATCAAGAGATGCC-2	Tg(mitfa:GFP;crestin:mCherry)	CVT	3038	1313	S	5	05:Xanthoblasts_late	Xanthoblasts:late	Xanthophore
10x_TGGATCAAGTCTGGAG-2	10x_TGGATCAAGTCTGGAG-2	Tg(mitfa:GFP;crestin:mCherry)	CVT	20614	3611	S	9	09:Iridoblast	Iridoblasts	Iridophore
10x_TGGATCACAGTGCCTG-2	10x_TGGATCACAGTGCCTG-2	Tg(mitfa:GFP;crestin:mCherry)	CVT	1628	700	G1	5	05:Xanthoblasts_late	Unassigned	Xanthophore
10x_TGGATCACATCCTCAC-2	10x_TGGATCACATCCTCAC-2	Tg(mitfa:GFP;crestin:mCherry)	CVT	11538	3558	G1	23	23:Oligodendrocyte	Other	PNS neuron
10x_TGGATCATCAGGAACG-2	10x_TGGATCATCAGGAACG-2	Tg(mitfa:GFP;crestin:mCherry)	CVT	52797	6511	G2M	4	04:NC-neural_late	Other	Enteric Neuron
10x_TGGATCATCATTTGTC-2	10x_TGGATCATCATTTGTC-2	Tg(mitfa:GFP;crestin:mCherry)	CVT	3163	1070	G1	14	14:Muscle progenitor	Muscle progenitor	foxd3+ Progenitor
10x_TGGATCATCCTGTACC-2	10x_TGGATCATCCTGTACC-2	Tg(mitfa:GFP;crestin:mCherry)	CVT	17672	3530	S	16	16:Unknown	Other	foxd3+ Progenitor
10x_TGGATGTAGTGGCGAT-2	10x_TGGATGTAGTGGCGAT-2	Tg(mitfa:GFP;crestin:mCherry)	CVT	3513	1456	S	5	05:Xanthoblasts_late	Xanthoblasts:late	Xanthophore
10x_TGGATGTCAATATCCG-2	10x_TGGATGTCAATATCCG-2	Tg(mitfa:GFP;crestin:mCherry)	CVT	8390	2297	G1	5	05:Xanthoblasts_late	Xanthoblasts:early	Pigment Progenitor
10x_TGGATGTGTACTGAGG-2	10x_TGGATGTGTACTGAGG-2	Tg(mitfa:GFP;crestin:mCherry)	CVT	7654	2226	G1	5	05:Xanthoblasts_late	Xanthoblasts:early	Melanophore
10x_TGGATGTGTATGAGAT-2	10x_TGGATGTGTATGAGAT-2	Tg(mitfa:GFP;crestin:mCherry)	CVT	1317	707	G1	3	03:NC-neural_late	Unassigned	unassigned
10x_TGGATGTTCGGCACTG-2	10x_TGGATGTTCGGCACTG-2	Tg(mitfa:GFP;crestin:mCherry)	CVT	15814	3239	G1	7	07:Melanoblast_late	Melanoblasts:early	Pigment Progenitor
10x_TGGATGTTCGTTAGAC-2	10x_TGGATGTTCGTTAGAC-2	Tg(mitfa:GFP;crestin:mCherry)	CVT	102803	7853	S	18	18:NC-neural_late	NCNeural:early	Neural Progenitor
10x_TGGCGTGAGCTCCACG-2	10x_TGGCGTGAGCTCCACG-2	Tg(mitfa:GFP;crestin:mCherry)	CVT	26926	4398	S	1	01:NC-neural_early	Other	Neural Progenitor
10x_TGGCGTGCAACGTATC-2	10x_TGGCGTGCAACGTATC-2	Tg(mitfa:GFP;crestin:mCherry)	CVT	12327	3149	S	5	05:Xanthoblasts_late	Xanthoblasts:early	Pigment Progenitor
10x_TGGCGTGGTACCCGCA-2	10x_TGGCGTGGTACCCGCA-2	Tg(mitfa:GFP;crestin:mCherry)	CVT	9708	3654	G1	17	17:NC-neural_late	Other	PNS neuron
10x_TGGCGTGGTACTCGTA-2	10x_TGGCGTGGTACTCGTA-2	Tg(mitfa:GFP;crestin:mCherry)	CVT	11677	2589	G1	6	06:Mel/irido progenitor	Xanthoblasts:early	Iridophore
10x_TGGCGTGGTGATGGCA-2	10x_TGGCGTGGTGATGGCA-2	Tg(mitfa:GFP;crestin:mCherry)	CVT	2442	1045	G2M	0	0:Xanthoblasts_early	Unassigned	Pigment Progenitor
10x_TGGCGTGGTGTCTCCT-2	10x_TGGCGTGGTGTCTCCT-2	Tg(mitfa:GFP;crestin:mCherry)	CVT	2966	1406	S	16	16:Unknown	Other	foxd3+ Progenitor
10x_TGGCGTGTCAGCATTG-2	10x_TGGCGTGTCAGCATTG-2	Tg(mitfa:GFP;crestin:mCherry)	CVT	5496	1242	G1	0	0:Xanthoblasts_early	Xanthoblasts:late	Xanthophore
10x_TGGCGTGTCGAGATGG-2	10x_TGGCGTGTCGAGATGG-2	Tg(mitfa:GFP;crestin:mCherry)	CVT	10705	2388	G1	5	05:Xanthoblasts_late	Xanthoblasts:late	Pigment Progenitor
10x_TGGCGTGTCTCCGAAA-2	10x_TGGCGTGTCTCCGAAA-2	Tg(mitfa:GFP;crestin:mCherry)	CVT	4033	1087	G1	0	0:Xanthoblasts_early	Xanthoblasts:late	Pigment Progenitor
10x_TGGCGTGTCTTAGCTT-2	10x_TGGCGTGTCTTAGCTT-2	Tg(mitfa:GFP;crestin:mCherry)	CVT	11590	2449	G1	6	06:Mel/irido progenitor	Iridoblasts	Iridophore
10x_TGGGAAGAGCATGTTC-2	10x_TGGGAAGAGCATGTTC-2	Tg(mitfa:GFP;crestin:mCherry)	CVT	7091	1977	G1	16	16:Unknown	Kidney	foxd3+ Progenitor
10x_TGGGAAGCAAGGTCTT-2	10x_TGGGAAGCAAGGTCTT-2	Tg(mitfa:GFP;crestin:mCherry)	CVT	8100	2022	S	14	14:Muscle progenitor	Other	foxd3+ Progenitor
10x_TGGGAAGCATACTGTG-2	10x_TGGGAAGCATACTGTG-2	Tg(mitfa:GFP;crestin:mCherry)	CVT	19097	3124	S	13	13:Macrophage	Macrophage	Pigment Progenitor
10x_TGGGAAGGTCGTGCCA-2	10x_TGGGAAGGTCGTGCCA-2	Tg(mitfa:GFP;crestin:mCherry)	CVT	5229	1327	S	0	0:Xanthoblasts_early	Xanthoblasts:late	Xanthophore
10x_TGGGAAGGTCTTTCAT-2	10x_TGGGAAGGTCTTTCAT-2	Tg(mitfa:GFP;crestin:mCherry)	CVT	7525	1979	G1	4	04:NC-neural_late	Cranial ganglia	Neural Progenitor
10x_TGGGAAGTCGAGATGG-2	10x_TGGGAAGTCGAGATGG-2	Tg(mitfa:GFP;crestin:mCherry)	CVT	10189	1842	G1	10	10:Mesenchyme	Other	foxd3+ Progenitor
10x_TGGGAGAAGGCCGCTT-2	10x_TGGGAGAAGGCCGCTT-2	Tg(mitfa:GFP;crestin:mCherry)	CVT	7773	2259	G1	2	02:Mel/irido_progenitor	Melanoblasts:early	Iridophore
10x_TGGGAGACAAGGACAC-2	10x_TGGGAGACAAGGACAC-2	Tg(mitfa:GFP;crestin:mCherry)	CVT	5903	2220	G1	3	03:NC-neural_late	FMB differentiating neuron	PNS neuron
10x_TGGGAGACACTCTGCT-2	10x_TGGGAGACACTCTGCT-2	Tg(mitfa:GFP;crestin:mCherry)	CVT	12706	2722	G1	9	09:Iridoblast	Iridoblasts	Iridophore
10x_TGGGAGACAGCAGTCC-2	10x_TGGGAGACAGCAGTCC-2	Tg(mitfa:GFP;crestin:mCherry)	CVT	11731	2777	S	14	14:Muscle progenitor	Unassigned	foxd3+ Progenitor
10x_TGGGAGACAGCTTCCT-2	10x_TGGGAGACAGCTTCCT-2	Tg(mitfa:GFP;crestin:mCherry)	CVT	11859	2586	G1	2	02:Mel/irido_progenitor	Iridoblasts	Iridophore
10x_TGGGAGATCCCTATTA-2	10x_TGGGAGATCCCTATTA-2	Tg(mitfa:GFP;crestin:mCherry)	CVT	11395	2302	G2M	14	14:Muscle progenitor	Other	foxd3+ Progenitor
10x_TGGGATTCACCCATAA-2	10x_TGGGATTCACCCATAA-2	Tg(mitfa:GFP;crestin:mCherry)	CVT	12568	3119	G1	4	04:NC-neural_late	Other	Neural Progenitor
10x_TGGGATTCAGCTGTTA-2	10x_TGGGATTCAGCTGTTA-2	Tg(mitfa:GFP;crestin:mCherry)	CVT	1662	851	G2M	4	04:NC-neural_late	Other	Enteric Neuron
10x_TGGGATTGTGGGACAT-2	10x_TGGGATTGTGGGACAT-2	Tg(mitfa:GFP;crestin:mCherry)	CVT	20504	4476	G2M	4	04:NC-neural_late	NCNeural:early	Neural Progenitor
10x_TGGGATTGTGTATCCA-2	10x_TGGGATTGTGTATCCA-2	Tg(mitfa:GFP;crestin:mCherry)	CVT	5235	2001	G1	3	03:NC-neural_late	Other	PNS neuron
10x_TGGGATTGTTCCGGTG-2	10x_TGGGATTGTTCCGGTG-2	Tg(mitfa:GFP;crestin:mCherry)	CVT	2514	909	S	0	0:Xanthoblasts_early	Xanthoblasts:early	Pigment Progenitor
10x_TGGGATTTCAAACCTG-2	10x_TGGGATTTCAAACCTG-2	Tg(mitfa:GFP;crestin:mCherry)	CVT	5030	1739	G1	10	10:Mesenchyme	Other	foxd3+ Progenitor
10x_TGGGATTTCAAGCCGC-2	10x_TGGGATTTCAAGCCGC-2	Tg(mitfa:GFP;crestin:mCherry)	CVT	45401	5640	G2M	1	01:NC-neural_early	NCNeural:early	foxd3+ Progenitor
10x_TGGGATTTCACTACGA-2	10x_TGGGATTTCACTACGA-2	Tg(mitfa:GFP;crestin:mCherry)	CVT	7310	2374	G1	5	05:Xanthoblasts_late	Xanthoblasts:late	Melanophore
10x_TGGGCGTAGAGCTGCA-2	10x_TGGGCGTAGAGCTGCA-2	Tg(mitfa:GFP;crestin:mCherry)	CVT	5268	1573	G1	5	05:Xanthoblasts_late	Xanthoblasts:late	Xanthophore
10x_TGGGCGTAGGGCGAAG-2	10x_TGGGCGTAGGGCGAAG-2	Tg(mitfa:GFP;crestin:mCherry)	CVT	2609	887	G1	5	05:Xanthoblasts_late	Xanthoblasts:late	Xanthophore
10x_TGGGCGTCAGTCTACA-2	10x_TGGGCGTCAGTCTACA-2	Tg(mitfa:GFP;crestin:mCherry)	CVT	4483	1251	G1	6	06:Mel/irido progenitor	Iridoblasts	Iridophore
10x_TGGGCGTGTCAATCTG-2	10x_TGGGCGTGTCAATCTG-2	Tg(mitfa:GFP;crestin:mCherry)	CVT	8128	1908	S	0	0:Xanthoblasts_early	Xanthoblasts:early	unassigned
10x_TGGGCGTTCGTCCTTG-2	10x_TGGGCGTTCGTCCTTG-2	Tg(mitfa:GFP;crestin:mCherry)	CVT	6706	2086	G1	7	07:Melanoblast_late	Iridoblasts	Pigment Progenitor
10x_TGGGCTGAGAGTTCGG-2	10x_TGGGCTGAGAGTTCGG-2	Tg(mitfa:GFP;crestin:mCherry)	CVT	8734	2020	G1	6	06:Mel/irido progenitor	Iridoblasts	Iridophore
10x_TGGGCTGAGCCGATAG-2	10x_TGGGCTGAGCCGATAG-2	Tg(mitfa:GFP;crestin:mCherry)	CVT	15663	3118	S	2	02:Mel/irido_progenitor	NCNeural:early	Iridophore
10x_TGGGCTGAGGAACTAT-2	10x_TGGGCTGAGGAACTAT-2	Tg(mitfa:GFP;crestin:mCherry)	CVT	22199	5100	G1	17	17:NC-neural_late	Other	Enteric Neuron
10x_TGGGCTGAGGCAGGGA-2	10x_TGGGCTGAGGCAGGGA-2	Tg(mitfa:GFP;crestin:mCherry)	CVT	9746	2897	G2M	1	01:NC-neural_early	NCNeural:early	foxd3+ Progenitor
10x_TGGGCTGGTGAATAAC-2	10x_TGGGCTGGTGAATAAC-2	Tg(mitfa:GFP;crestin:mCherry)	CVT	10232	2720	G1	11	11:Melanoblast_early	Melanoblasts:early	Pigment Progenitor
10x_TGGGCTGGTGGACTGA-2	10x_TGGGCTGGTGGACTGA-2	Tg(mitfa:GFP;crestin:mCherry)	CVT	11303	2617	G1	9	09:Iridoblast	Iridoblasts	Iridophore
10x_TGGGCTGGTTGTATGC-2	10x_TGGGCTGGTTGTATGC-2	Tg(mitfa:GFP;crestin:mCherry)	CVT	39160	4732	G1	6	06:Mel/irido progenitor	Melanoblasts:early	Iridophore
10x_TGGGCTGGTTTCGTAG-2	10x_TGGGCTGGTTTCGTAG-2	Tg(mitfa:GFP;crestin:mCherry)	CVT	3667	1717	S	8	08:NC-neural_early(mcamb)	NCNeural:early	foxd3+ Progenitor
10x_TGGGCTGTCAACACGT-2	10x_TGGGCTGTCAACACGT-2	Tg(mitfa:GFP;crestin:mCherry)	CVT	15431	3181	G1	2	02:Mel/irido_progenitor	Melanoblasts:early	Iridophore
10x_TGGGCTGTCATTGAGC-2	10x_TGGGCTGTCATTGAGC-2	Tg(mitfa:GFP;crestin:mCherry)	CVT	11738	2886	G1	2	02:Mel/irido_progenitor	Melanoblasts:early	Iridophore
10x_TGGGCTGTCCCAGGAC-2	10x_TGGGCTGTCCCAGGAC-2	Tg(mitfa:GFP;crestin:mCherry)	CVT	19362	3238	G2M	2	02:Mel/irido_progenitor	Iridoblasts	Iridophore
10x_TGGGCTGTCGTAATGC-2	10x_TGGGCTGTCGTAATGC-2	Tg(mitfa:GFP;crestin:mCherry)	CVT	11105	2529	S	2	02:Mel/irido_progenitor	Other	Iridophore
10x_TGGGCTGTCTGACAGT-2	10x_TGGGCTGTCTGACAGT-2	Tg(mitfa:GFP;crestin:mCherry)	CVT	19510	3853	G1	5	05:Xanthoblasts_late	Xanthoblasts:early	Melanophore
10x_TGGGCTGTCTGGGCAC-2	10x_TGGGCTGTCTGGGCAC-2	Tg(mitfa:GFP;crestin:mCherry)	CVT	7707	2125	G1	21	21:Schwann cell progenitor	NCNeural:late	foxd3+ Progenitor
10x_TGGGCTGTCTGTGCGG-2	10x_TGGGCTGTCTGTGCGG-2	Tg(mitfa:GFP;crestin:mCherry)	CVT	15059	2765	G1	6	06:Mel/irido progenitor	Iridoblasts	Iridophore
10x_TGGGTTAAGAAGATCT-2	10x_TGGGTTAAGAAGATCT-2	Tg(mitfa:GFP;crestin:mCherry)	CVT	5410	1770	G1	10	10:Mesenchyme	Other	foxd3+ Progenitor
10x_TGGGTTAGTCCACTCT-2	10x_TGGGTTAGTCCACTCT-2	Tg(mitfa:GFP;crestin:mCherry)	CVT	22764	4773	G1	4	04:NC-neural_late	Other	Enteric Neuron
10x_TGGTACAAGAGTACCG-2	10x_TGGTACAAGAGTACCG-2	Tg(mitfa:GFP;crestin:mCherry)	CVT	45133	5919	G2M	1	01:NC-neural_early	Other	Neural Progenitor
10x_TGGTACAAGGACCCAA-2	10x_TGGTACAAGGACCCAA-2	Tg(mitfa:GFP;crestin:mCherry)	CVT	39909	5731	G2M	18	18:NC-neural_late	Other	Neural Progenitor
10x_TGGTACAGTGTGGTCC-2	10x_TGGTACAGTGTGGTCC-2	Tg(mitfa:GFP;crestin:mCherry)	CVT	22737	3579	G1	2	02:Mel/irido_progenitor	Melanoblasts:early	Iridophore
10x_TGGTACAGTTATGTGC-2	10x_TGGTACAGTTATGTGC-2	Tg(mitfa:GFP;crestin:mCherry)	CVT	12733	2515	G2M	0	0:Xanthoblasts_early	Xanthoblasts:early	Pigment Progenitor
10x_TGGTACATCATGACAC-2	10x_TGGTACATCATGACAC-2	Tg(mitfa:GFP;crestin:mCherry)	CVT	14492	3454	G1	3	03:NC-neural_late	Other	PNS neuron
10x_TGGTACATCATGCCGG-2	10x_TGGTACATCATGCCGG-2	Tg(mitfa:GFP;crestin:mCherry)	CVT	5235	1615	S	2	02:Mel/irido_progenitor	Other	Iridophore
10x_TGGTACATCCGTTGGG-2	10x_TGGTACATCCGTTGGG-2	Tg(mitfa:GFP;crestin:mCherry)	CVT	7322	1643	G2M	10	10:Mesenchyme	Other	foxd3+ Progenitor
10x_TGGTACATCGATGGAG-2	10x_TGGTACATCGATGGAG-2	Tg(mitfa:GFP;crestin:mCherry)	CVT	52953	6441	G2M	4	04:NC-neural_late	Other	Neural Progenitor
10x_TGGTACATCTAGTCAG-2	10x_TGGTACATCTAGTCAG-2	Tg(mitfa:GFP;crestin:mCherry)	CVT	21522	3389	G1	6	06:Mel/irido progenitor	Melanoblasts:early	Iridophore
10x_TGGTAGTAGATTGGGC-2	10x_TGGTAGTAGATTGGGC-2	Tg(mitfa:GFP;crestin:mCherry)	CVT	12506	2700	G1	5	05:Xanthoblasts_late	Xanthoblasts:late	Melanophore
10x_TGGTAGTAGGACAAGA-2	10x_TGGTAGTAGGACAAGA-2	Tg(mitfa:GFP;crestin:mCherry)	CVT	28292	5533	S	3	03:NC-neural_late	Other	PNS neuron
10x_TGGTAGTCAAGCACCC-2	10x_TGGTAGTCAAGCACCC-2	Tg(mitfa:GFP;crestin:mCherry)	CVT	2130	771	G1	11	11:Melanoblast_early	Unassigned	Pigment Progenitor
10x_TGGTAGTCAAGGCAAC-2	10x_TGGTAGTCAAGGCAAC-2	Tg(mitfa:GFP;crestin:mCherry)	CVT	10952	3102	G1	4	04:NC-neural_late	Other	Neural Progenitor
10x_TGGTAGTCACGCCAGT-2	10x_TGGTAGTCACGCCAGT-2	Tg(mitfa:GFP;crestin:mCherry)	CVT	12347	2856	G2M	0	0:Xanthoblasts_early	Melanoblasts:early	Melanophore
10x_TGGTAGTCATATGCGT-2	10x_TGGTAGTCATATGCGT-2	Tg(mitfa:GFP;crestin:mCherry)	CVT	9487	2731	G2M	3	03:NC-neural_late	Other	foxd3+ Progenitor
10x_TGGTAGTGTTGCAAGG-2	10x_TGGTAGTGTTGCAAGG-2	Tg(mitfa:GFP;crestin:mCherry)	CVT	13378	2209	G1	6	06:Mel/irido progenitor	Iridoblasts	Iridophore
10x_TGGTAGTTCGCAGTTA-2	10x_TGGTAGTTCGCAGTTA-2	Tg(mitfa:GFP;crestin:mCherry)	CVT	32347	5353	S	4	04:NC-neural_late	NCNeural:early	Enteric Neuron
10x_TGGTGATAGAAGCGCT-2	10x_TGGTGATAGAAGCGCT-2	Tg(mitfa:GFP;crestin:mCherry)	CVT	12727	2187	G1	6	06:Mel/irido progenitor	Iridoblasts	Iridophore
10x_TGGTGATAGAGTATAC-2	10x_TGGTGATAGAGTATAC-2	Tg(mitfa:GFP;crestin:mCherry)	CVT	4115	1105	G1	14	14:Muscle progenitor	Muscle progenitor	Pigment Progenitor
10x_TGGTGATCAAGCGCTC-2	10x_TGGTGATCAAGCGCTC-2	Tg(mitfa:GFP;crestin:mCherry)	CVT	17228	2937	G1	2	02:Mel/irido_progenitor	Iridoblasts	Iridophore
10x_TGGTGATCATGTGGCC-2	10x_TGGTGATCATGTGGCC-2	Tg(mitfa:GFP;crestin:mCherry)	CVT	3753	1580	G1	3	03:NC-neural_late	FMB differentiating neuron	PNS neuron
10x_TGGTGATGTCCCAAAT-2	10x_TGGTGATGTCCCAAAT-2	Tg(mitfa:GFP;crestin:mCherry)	CVT	8868	1988	G2M	0	0:Xanthoblasts_early	Unassigned	Pigment Progenitor
10x_TGGTGATTCGTGCTCT-2	10x_TGGTGATTCGTGCTCT-2	Tg(mitfa:GFP;crestin:mCherry)	CVT	20481	4301	G1	4	04:NC-neural_late	Cranial ganglia	Enteric Neuron
10x_TGGTGATTCTCAGGCG-2	10x_TGGTGATTCTCAGGCG-2	Tg(mitfa:GFP;crestin:mCherry)	CVT	1182	601	S	0	0:Xanthoblasts_early	Unassigned	Xanthophore
10x_TGGTTAGAGAGCAGTC-2	10x_TGGTTAGAGAGCAGTC-2	Tg(mitfa:GFP;crestin:mCherry)	CVT	17353	3106	S	1	01:NC-neural_early	NCNeural:early	foxd3+ Progenitor
10x_TGGTTAGAGCTTACGT-2	10x_TGGTTAGAGCTTACGT-2	Tg(mitfa:GFP;crestin:mCherry)	CVT	21751	3392	G1	2	02:Mel/irido_progenitor	Melanoblasts:early	Iridophore
10x_TGGTTAGAGGCTTTCA-2	10x_TGGTTAGAGGCTTTCA-2	Tg(mitfa:GFP;crestin:mCherry)	CVT	15233	2969	G1	2	02:Mel/irido_progenitor	Melanoblasts:early	Iridophore
10x_TGGTTAGAGTTAACAG-2	10x_TGGTTAGAGTTAACAG-2	Tg(mitfa:GFP;crestin:mCherry)	CVT	3757	1172	G1	5	05:Xanthoblasts_late	Xanthoblasts:late	Xanthophore
10x_TGGTTAGAGTTCACTG-2	10x_TGGTTAGAGTTCACTG-2	Tg(mitfa:GFP;crestin:mCherry)	CVT	2942	1432	G1	3	03:NC-neural_late	Other	PNS neuron
10x_TGGTTAGCATAATCCG-2	10x_TGGTTAGCATAATCCG-2	Tg(mitfa:GFP;crestin:mCherry)	CVT	6941	1988	G1	4	04:NC-neural_late	Unassigned	Neural Progenitor
10x_TGGTTAGCATCCGATA-2	10x_TGGTTAGCATCCGATA-2	Tg(mitfa:GFP;crestin:mCherry)	CVT	14752	2975	G1	6	06:Mel/irido progenitor	Iridoblasts	Iridophore
10x_TGGTTAGGTATCCCAA-2	10x_TGGTTAGGTATCCCAA-2	Tg(mitfa:GFP;crestin:mCherry)	CVT	9594	2322	G1	2	02:Mel/irido_progenitor	Iridoblasts	Iridophore
10x_TGGTTAGGTCTAACTG-2	10x_TGGTTAGGTCTAACTG-2	Tg(mitfa:GFP;crestin:mCherry)	CVT	5921	1969	G1	10	10:Mesenchyme	Other	foxd3+ Progenitor
10x_TGGTTAGTCTCAGGCG-2	10x_TGGTTAGTCTCAGGCG-2	Tg(mitfa:GFP;crestin:mCherry)	CVT	5439	1279	G1	0	0:Xanthoblasts_early	Xanthoblasts:late	Xanthophore
10x_TGTAACGAGAAGAACG-2	10x_TGTAACGAGAAGAACG-2	Tg(mitfa:GFP;crestin:mCherry)	CVT	11880	2688	G1	2	02:Mel/irido_progenitor	Melanoblasts:early	Iridophore
10x_TGTAACGAGGAGGCAG-2	10x_TGTAACGAGGAGGCAG-2	Tg(mitfa:GFP;crestin:mCherry)	CVT	11562	2910	S	0	0:Xanthoblasts_early	Xanthoblasts:early	Pigment Progenitor
10x_TGTAACGAGGCCTTCG-2	10x_TGTAACGAGGCCTTCG-2	Tg(mitfa:GFP;crestin:mCherry)	CVT	15076	2726	S	0	0:Xanthoblasts_early	Xanthoblasts:early	Pigment Progenitor
10x_TGTAACGAGTCGTCTA-2	10x_TGTAACGAGTCGTCTA-2	Tg(mitfa:GFP;crestin:mCherry)	CVT	4468	1560	G2M	8	08:NC-neural_early(mcamb)	NCNeural:late	foxd3+ Progenitor
10x_TGTAACGCAGGTACGA-2	10x_TGTAACGCAGGTACGA-2	Tg(mitfa:GFP;crestin:mCherry)	CVT	3729	1423	G1	5	05:Xanthoblasts_late	Xanthoblasts:late	Xanthophore
10x_TGTAACGCATCCTAAG-2	10x_TGTAACGCATCCTAAG-2	Tg(mitfa:GFP;crestin:mCherry)	CVT	4161	1325	G1	2	02:Mel/irido_progenitor	Other	Iridophore
10x_TGTAACGCATGGACAG-2	10x_TGTAACGCATGGACAG-2	Tg(mitfa:GFP;crestin:mCherry)	CVT	14029	2790	G1	22	22:Unknown	Kidney	Pigment Progenitor
10x_TGTAACGGTACAAAGT-2	10x_TGTAACGGTACAAAGT-2	Tg(mitfa:GFP;crestin:mCherry)	CVT	7559	1424	G1	0	0:Xanthoblasts_early	Xanthoblasts:late	unassigned
10x_TGTAACGGTCATCTAG-2	10x_TGTAACGGTCATCTAG-2	Tg(mitfa:GFP;crestin:mCherry)	CVT	8521	2116	G1	5	05:Xanthoblasts_late	Xanthoblasts:late	Xanthophore
10x_TGTAACGTCCACAGCG-2	10x_TGTAACGTCCACAGCG-2	Tg(mitfa:GFP;crestin:mCherry)	CVT	41522	5892	G2M	4	04:NC-neural_late	Cranial ganglia	Enteric Neuron
10x_TGTAACGTCTGTCGCT-2	10x_TGTAACGTCTGTCGCT-2	Tg(mitfa:GFP;crestin:mCherry)	CVT	9408	2220	G1	5	05:Xanthoblasts_late	Xanthoblasts:early	Pigment Progenitor
10x_TGTAAGCAGCACTCCG-2	10x_TGTAAGCAGCACTCCG-2	Tg(mitfa:GFP;crestin:mCherry)	CVT	6113	1954	G1	2	02:Mel/irido_progenitor	Melanoblasts:early	Iridophore
10x_TGTAAGCAGGCACAAC-2	10x_TGTAAGCAGGCACAAC-2	Tg(mitfa:GFP;crestin:mCherry)	CVT	13961	2645	G1	0	0:Xanthoblasts_early	Xanthoblasts:early	Pigment Progenitor
10x_TGTAAGCCAATATCCG-2	10x_TGTAAGCCAATATCCG-2	Tg(mitfa:GFP;crestin:mCherry)	CVT	3682	1135	G1	0	0:Xanthoblasts_early	Unassigned	Pigment Progenitor
10x_TGTAAGCGTAGCACAG-2	10x_TGTAAGCGTAGCACAG-2	Tg(mitfa:GFP;crestin:mCherry)	CVT	9938	2634	S	0	0:Xanthoblasts_early	Xanthoblasts:early	Melanophore
10x_TGTAAGCGTCGTACTA-2	10x_TGTAAGCGTCGTACTA-2	Tg(mitfa:GFP;crestin:mCherry)	CVT	7828	2089	G2M	1	01:NC-neural_early	NCNeural:early	foxd3+ Progenitor
10x_TGTAAGCGTTACCTTT-2	10x_TGTAAGCGTTACCTTT-2	Tg(mitfa:GFP;crestin:mCherry)	CVT	11420	3199	G1	4	04:NC-neural_late	Other	Enteric Neuron
10x_TGTAAGCTCTACCTTA-2	10x_TGTAAGCTCTACCTTA-2	Tg(mitfa:GFP;crestin:mCherry)	CVT	27205	4386	S	1	01:NC-neural_early	Other	foxd3+ Progenitor
10x_TGTACAGAGAGCCTGA-2	10x_TGTACAGAGAGCCTGA-2	Tg(mitfa:GFP;crestin:mCherry)	CVT	3692	1244	G1	2	02:Mel/irido_progenitor	Iridoblasts	Iridophore
10x_TGTACAGAGATACTGA-2	10x_TGTACAGAGATACTGA-2	Tg(mitfa:GFP;crestin:mCherry)	CVT	13240	2536	G1	6	06:Mel/irido progenitor	Unassigned	Iridophore
10x_TGTACAGAGTGGTTCT-2	10x_TGTACAGAGTGGTTCT-2	Tg(mitfa:GFP;crestin:mCherry)	CVT	4620	1977	G1	3	03:NC-neural_late	FMB differentiating neuron	PNS neuron
10x_TGTACAGCAAATGGCG-2	10x_TGTACAGCAAATGGCG-2	Tg(mitfa:GFP;crestin:mCherry)	CVT	14997	2908	G1	6	06:Mel/irido progenitor	Melanoblasts:early	Iridophore
10x_TGTACAGCACTACACA-2	10x_TGTACAGCACTACACA-2	Tg(mitfa:GFP;crestin:mCherry)	CVT	6167	1717	G1	11	11:Melanoblast_early	Xanthoblasts:late	Pigment Progenitor
10x_TGTACAGCAGTGTACT-2	10x_TGTACAGCAGTGTACT-2	Tg(mitfa:GFP;crestin:mCherry)	CVT	12585	3285	G1	17	17:NC-neural_late	Other	Neural Progenitor
10x_TGTACAGCATTCACAG-2	10x_TGTACAGCATTCACAG-2	Tg(mitfa:GFP;crestin:mCherry)	CVT	6896	2387	G1	3	03:NC-neural_late	Other	PNS neuron
10x_TGTACAGGTCGCGTCA-2	10x_TGTACAGGTCGCGTCA-2	Tg(mitfa:GFP;crestin:mCherry)	CVT	19204	3795	G2M	1	01:NC-neural_early	NCNeural:early	foxd3+ Progenitor
10x_TGTACAGGTTTGGAAA-2	10x_TGTACAGGTTTGGAAA-2	Tg(mitfa:GFP;crestin:mCherry)	CVT	20867	3732	G1	13	13:Macrophage	Macrophage	Pigment Progenitor
10x_TGTACAGTCGAAATCC-2	10x_TGTACAGTCGAAATCC-2	Tg(mitfa:GFP;crestin:mCherry)	CVT	10116	2376	G1	2	02:Mel/irido_progenitor	Melanoblasts:early	Iridophore
10x_TGTACAGTCGCGCTGA-2	10x_TGTACAGTCGCGCTGA-2	Tg(mitfa:GFP;crestin:mCherry)	CVT	8248	2433	G1	3	03:NC-neural_late	Other	PNS neuron
10x_TGTACAGTCTGGGCAC-2	10x_TGTACAGTCTGGGCAC-2	Tg(mitfa:GFP;crestin:mCherry)	CVT	15409	3101	S	2	02:Mel/irido_progenitor	Iridoblasts	Iridophore
10x_TGTAGACAGCTCTGTA-2	10x_TGTAGACAGCTCTGTA-2	Tg(mitfa:GFP;crestin:mCherry)	CVT	4204	1413	G1	10	10:Mesenchyme	Other	foxd3+ Progenitor
10x_TGTAGACAGTAAGCAT-2	10x_TGTAGACAGTAAGCAT-2	Tg(mitfa:GFP;crestin:mCherry)	CVT	18977	3297	G1	9	09:Iridoblast	Melanoblasts:early	Iridophore
10x_TGTAGACCAGAGGCTA-2	10x_TGTAGACCAGAGGCTA-2	Tg(mitfa:GFP;crestin:mCherry)	CVT	9606	1867	G1	0	0:Xanthoblasts_early	Xanthoblasts:late	unassigned
10x_TGTAGACGTTGTATGC-2	10x_TGTAGACGTTGTATGC-2	Tg(mitfa:GFP;crestin:mCherry)	CVT	7604	1729	G1	5	05:Xanthoblasts_late	Xanthoblasts:late	unassigned
10x_TGTAGACTCCGTTGAA-2	10x_TGTAGACTCCGTTGAA-2	Tg(mitfa:GFP;crestin:mCherry)	CVT	3212	1480	G1	3	03:NC-neural_late	Other	PNS neuron
10x_TGTAGACTCCTCTCGA-2	10x_TGTAGACTCCTCTCGA-2	Tg(mitfa:GFP;crestin:mCherry)	CVT	21185	4568	G2M	18	18:NC-neural_late	Cranial ganglia	PNS neuron
10x_TGTAGACTCTGGGAGA-2	10x_TGTAGACTCTGGGAGA-2	Tg(mitfa:GFP;crestin:mCherry)	CVT	2379	930	G2M	0	0:Xanthoblasts_early	Xanthoblasts:late	Xanthophore
10x_TGTCAGAAGAATTGCA-2	10x_TGTCAGAAGAATTGCA-2	Tg(mitfa:GFP;crestin:mCherry)	CVT	3812	1117	S	5	05:Xanthoblasts_late	Xanthoblasts:late	Xanthophore
10x_TGTCAGAAGCACTAGG-2	10x_TGTCAGAAGCACTAGG-2	Tg(mitfa:GFP;crestin:mCherry)	CVT	1082	607	G1	3	03:NC-neural_late	Unassigned	unassigned
10x_TGTCAGAAGCTGAGTG-2	10x_TGTCAGAAGCTGAGTG-2	Tg(mitfa:GFP;crestin:mCherry)	CVT	14736	2920	G1	2	02:Mel/irido_progenitor	Melanoblasts:early	Iridophore
10x_TGTCAGACAAACTCGT-2	10x_TGTCAGACAAACTCGT-2	Tg(mitfa:GFP;crestin:mCherry)	CVT	3549	1669	G1	3	03:NC-neural_late	Other	PNS neuron
10x_TGTCAGACAAGCAGGT-2	10x_TGTCAGACAAGCAGGT-2	Tg(mitfa:GFP;crestin:mCherry)	CVT	11965	2853	S	1	01:NC-neural_early	Other	foxd3+ Progenitor
10x_TGTCAGAGTACATTGC-2	10x_TGTCAGAGTACATTGC-2	Tg(mitfa:GFP;crestin:mCherry)	CVT	89839	7269	S	4	04:NC-neural_late	NCNeural:early	Neural Progenitor
10x_TGTCAGAGTATCGCAT-2	10x_TGTCAGAGTATCGCAT-2	Tg(mitfa:GFP;crestin:mCherry)	CVT	19236	2823	G1	6	06:Mel/irido progenitor	Iridoblasts	Iridophore
10x_TGTCAGAGTGCATGTT-2	10x_TGTCAGAGTGCATGTT-2	Tg(mitfa:GFP;crestin:mCherry)	CVT	9504	1818	S	0	0:Xanthoblasts_early	Unassigned	Pigment Progenitor
10x_TGTCAGATCACCTACC-2	10x_TGTCAGATCACCTACC-2	Tg(mitfa:GFP;crestin:mCherry)	CVT	15568	3048	G1	6	06:Mel/irido progenitor	Iridoblasts	Iridophore
10x_TGTCAGATCAGGACAG-2	10x_TGTCAGATCAGGACAG-2	Tg(mitfa:GFP;crestin:mCherry)	CVT	1664	721	S	0	0:Xanthoblasts_early	Unassigned	Xanthophore
10x_TGTCCACAGTGAGCCA-2	10x_TGTCCACAGTGAGCCA-2	Tg(mitfa:GFP;crestin:mCherry)	CVT	23002	3449	S	2	02:Mel/irido_progenitor	Melanoblasts:early	Iridophore
10x_TGTCCACCATCTAACG-2	10x_TGTCCACCATCTAACG-2	Tg(mitfa:GFP;crestin:mCherry)	CVT	4863	1528	S	0	0:Xanthoblasts_early	Iridoblasts	Pigment Progenitor
10x_TGTCCACGTAGTTAGA-2	10x_TGTCCACGTAGTTAGA-2	Tg(mitfa:GFP;crestin:mCherry)	CVT	1900	935	G1	5	05:Xanthoblasts_late	Unassigned	unassigned
10x_TGTCCACGTCTCCTGT-2	10x_TGTCCACGTCTCCTGT-2	Tg(mitfa:GFP;crestin:mCherry)	CVT	8137	2243	G1	5	05:Xanthoblasts_late	Xanthoblasts:early	Pigment Progenitor
10x_TGTCCCAAGCGAATGC-2	10x_TGTCCCAAGCGAATGC-2	Tg(mitfa:GFP;crestin:mCherry)	CVT	5491	1625	G2M	8	08:NC-neural_early(mcamb)	NCNeural:late	foxd3+ Progenitor
10x_TGTCCCAAGGTGATCG-2	10x_TGTCCCAAGGTGATCG-2	Tg(mitfa:GFP;crestin:mCherry)	CVT	10968	2748	G1	3	03:NC-neural_late	Unassigned	Neural Progenitor
10x_TGTCCCACAAAGGCTG-2	10x_TGTCCCACAAAGGCTG-2	Tg(mitfa:GFP;crestin:mCherry)	CVT	19111	3221	G1	9	09:Iridoblast	Iridoblasts	Iridophore
10x_TGTCCCAGTAAGGCCA-2	10x_TGTCCCAGTAAGGCCA-2	Tg(mitfa:GFP;crestin:mCherry)	CVT	11475	2391	S	11	11:Melanoblast_early	Melanoblasts:early	Pigment Progenitor
10x_TGTCCCAGTGGCAGAT-2	10x_TGTCCCAGTGGCAGAT-2	Tg(mitfa:GFP;crestin:mCherry)	CVT	21688	4400	S	4	04:NC-neural_late	Other	Enteric Neuron
10x_TGTCCCATCAGCTTCC-2	10x_TGTCCCATCAGCTTCC-2	Tg(mitfa:GFP;crestin:mCherry)	CVT	26680	4176	S	9	09:Iridoblast	Xanthoblasts:early	Iridophore
10x_TGTCCCATCTAACGGT-2	10x_TGTCCCATCTAACGGT-2	Tg(mitfa:GFP;crestin:mCherry)	CVT	17053	2975	G1	6	06:Mel/irido progenitor	Iridoblasts	Iridophore
10x_TGTCCTGAGCCTTCTC-2	10x_TGTCCTGAGCCTTCTC-2	Tg(mitfa:GFP;crestin:mCherry)	CVT	3200	1100	G1	10	10:Mesenchyme	Other	Pigment Progenitor
10x_TGTCCTGAGGTGAGCT-2	10x_TGTCCTGAGGTGAGCT-2	Tg(mitfa:GFP;crestin:mCherry)	CVT	23960	3798	S	9	09:Iridoblast	Melanoblasts:early	Iridophore
10x_TGTCCTGCAATGCAAA-2	10x_TGTCCTGCAATGCAAA-2	Tg(mitfa:GFP;crestin:mCherry)	CVT	22740	4351	S	16	16:Unknown	Other	Iridophore
10x_TGTCCTGCAGACTGCC-2	10x_TGTCCTGCAGACTGCC-2	Tg(mitfa:GFP;crestin:mCherry)	CVT	10981	2528	G1	9	09:Iridoblast	Iridoblasts	Iridophore
10x_TGTCCTGCAGAGTAAT-2	10x_TGTCCTGCAGAGTAAT-2	Tg(mitfa:GFP;crestin:mCherry)	CVT	5317	1394	S	0	0:Xanthoblasts_early	Unassigned	Pigment Progenitor
10x_TGTCCTGGTAGCGATG-2	10x_TGTCCTGGTAGCGATG-2	Tg(mitfa:GFP;crestin:mCherry)	CVT	10419	1854	G2M	8	08:NC-neural_early(mcamb)	NCNeural:early	foxd3+ Progenitor
10x_TGTCCTGGTATCGTTG-2	10x_TGTCCTGGTATCGTTG-2	Tg(mitfa:GFP;crestin:mCherry)	CVT	5477	1761	G1	5	05:Xanthoblasts_late	Xanthoblasts:late	Xanthophore
10x_TGTCCTGGTGGCTCTG-2	10x_TGTCCTGGTGGCTCTG-2	Tg(mitfa:GFP;crestin:mCherry)	CVT	13870	2954	G1	2	02:Mel/irido_progenitor	Melanoblasts:early	Iridophore
10x_TGTCCTGTCGCGAAGA-2	10x_TGTCCTGTCGCGAAGA-2	Tg(mitfa:GFP;crestin:mCherry)	CVT	2547	862	G1	14	14:Muscle progenitor	Muscle progenitor	Pigment Progenitor
10x_TGTGAGTAGATGACAT-2	10x_TGTGAGTAGATGACAT-2	Tg(mitfa:GFP;crestin:mCherry)	CVT	24906	4800	G1	14	14:Muscle progenitor	Other	Neural Progenitor
10x_TGTGAGTCACCCTAAA-2	10x_TGTGAGTCACCCTAAA-2	Tg(mitfa:GFP;crestin:mCherry)	CVT	11368	2193	G2M	8	08:NC-neural_early(mcamb)	NCNeural:late	foxd3+ Progenitor
10x_TGTGAGTCACGTATAC-2	10x_TGTGAGTCACGTATAC-2	Tg(mitfa:GFP;crestin:mCherry)	CVT	18951	3314	S	12	12:NC-neural_early	NCNeural:early	Iridophore
10x_TGTGAGTCAGCCGTTG-2	10x_TGTGAGTCAGCCGTTG-2	Tg(mitfa:GFP;crestin:mCherry)	CVT	2441	1189	G1	5	05:Xanthoblasts_late	Unassigned	unassigned
10x_TGTGAGTCAGTCGCTG-2	10x_TGTGAGTCAGTCGCTG-2	Tg(mitfa:GFP;crestin:mCherry)	CVT	13060	4098	G1	17	17:NC-neural_late	Other	PNS neuron
10x_TGTGAGTCATTGAGGG-2	10x_TGTGAGTCATTGAGGG-2	Tg(mitfa:GFP;crestin:mCherry)	CVT	2383	1177	G2M	3	03:NC-neural_late	Other	Neural Progenitor
10x_TGTGAGTGTGGGTATG-2	10x_TGTGAGTGTGGGTATG-2	Tg(mitfa:GFP;crestin:mCherry)	CVT	10406	2488	G1	2	02:Mel/irido_progenitor	Iridoblasts	Iridophore
10x_TGTGAGTTCAGGAACG-2	10x_TGTGAGTTCAGGAACG-2	Tg(mitfa:GFP;crestin:mCherry)	CVT	5090	1420	S	0	0:Xanthoblasts_early	Xanthoblasts:early	Xanthophore
10x_TGTGAGTTCCCATTCG-2	10x_TGTGAGTTCCCATTCG-2	Tg(mitfa:GFP;crestin:mCherry)	CVT	18205	3417	G2M	1	01:NC-neural_early	NCNeural:early	Neural Progenitor
10x_TGTGAGTTCGCTAATG-2	10x_TGTGAGTTCGCTAATG-2	Tg(mitfa:GFP;crestin:mCherry)	CVT	27593	4749	G1	4	04:NC-neural_late	Cranial ganglia	Neural Progenitor
10x_TGTGAGTTCGTGACTA-2	10x_TGTGAGTTCGTGACTA-2	Tg(mitfa:GFP;crestin:mCherry)	CVT	5873	1465	G1	10	10:Mesenchyme	Other	Pigment Progenitor
10x_TGTGATGAGCGACTAG-2	10x_TGTGATGAGCGACTAG-2	Tg(mitfa:GFP;crestin:mCherry)	CVT	5951	1741	G1	11	11:Melanoblast_early	Other	foxd3+ Progenitor
10x_TGTGATGAGGTATCTC-2	10x_TGTGATGAGGTATCTC-2	Tg(mitfa:GFP;crestin:mCherry)	CVT	10712	2168	G1	7	07:Melanoblast_late	Melanoblasts:early	Melanophore
10x_TGTGATGCAAGGCTTT-2	10x_TGTGATGCAAGGCTTT-2	Tg(mitfa:GFP;crestin:mCherry)	CVT	3108	1413	G1	3	03:NC-neural_late	Other	Neural Progenitor
10x_TGTGATGTCACGAACT-2	10x_TGTGATGTCACGAACT-2	Tg(mitfa:GFP;crestin:mCherry)	CVT	9688	2330	S	8	08:NC-neural_early(mcamb)	NCNeural:early	foxd3+ Progenitor
10x_TGTGATGTCTGTCGTC-2	10x_TGTGATGTCTGTCGTC-2	Tg(mitfa:GFP;crestin:mCherry)	CVT	23830	3413	G1	6	06:Mel/irido progenitor	Melanoblasts:early	Iridophore
10x_TGTGCGGAGATCCCAT-2	10x_TGTGCGGAGATCCCAT-2	Tg(mitfa:GFP;crestin:mCherry)	CVT	9785	2473	S	8	08:NC-neural_early(mcamb)	NCNeural:early	foxd3+ Progenitor
10x_TGTGCGGAGCTGAGTG-2	10x_TGTGCGGAGCTGAGTG-2	Tg(mitfa:GFP;crestin:mCherry)	CVT	14806	2926	G1	2	02:Mel/irido_progenitor	Melanoblasts:early	Iridophore
10x_TGTGCGGAGTGCGACA-2	10x_TGTGCGGAGTGCGACA-2	Tg(mitfa:GFP;crestin:mCherry)	CVT	8903	1765	G1	11	11:Melanoblast_early	Unassigned	Pigment Progenitor
10x_TGTGCGGCAGCGAACA-2	10x_TGTGCGGCAGCGAACA-2	Tg(mitfa:GFP;crestin:mCherry)	CVT	7401	2249	G1	5	05:Xanthoblasts_late	Xanthoblasts:early	Pigment Progenitor
10x_TGTGCGGGTAGGTGCA-2	10x_TGTGCGGGTAGGTGCA-2	Tg(mitfa:GFP;crestin:mCherry)	CVT	3025	1070	G1	7	07:Melanoblast_late	Melanoblasts:late	Melanophore
10x_TGTGCGGGTGGCCACT-2	10x_TGTGCGGGTGGCCACT-2	Tg(mitfa:GFP;crestin:mCherry)	CVT	2703	1234	G1	3	03:NC-neural_late	FMB differentiating neuron	PNS neuron
10x_TGTGCGGTCACGATAC-2	10x_TGTGCGGTCACGATAC-2	Tg(mitfa:GFP;crestin:mCherry)	CVT	7650	2013	G1	0	0:Xanthoblasts_early	Xanthoblasts:early	Pigment Progenitor
10x_TGTGGCGAGCCTTTGA-2	10x_TGTGGCGAGCCTTTGA-2	Tg(mitfa:GFP;crestin:mCherry)	CVT	18604	2725	G1	6	06:Mel/irido progenitor	Iridoblasts	Iridophore
10x_TGTGGCGCAGCAGATG-2	10x_TGTGGCGCAGCAGATG-2	Tg(mitfa:GFP;crestin:mCherry)	CVT	6568	2306	G1	17	17:NC-neural_late	Other	Neural Progenitor
10x_TGTGGCGTCCGGCAGT-2	10x_TGTGGCGTCCGGCAGT-2	Tg(mitfa:GFP;crestin:mCherry)	CVT	14450	2923	S	9	09:Iridoblast	Iridoblasts	Iridophore
10x_TGTGGCGTCGGTCTAA-2	10x_TGTGGCGTCGGTCTAA-2	Tg(mitfa:GFP;crestin:mCherry)	CVT	9685	2779	G1	5	05:Xanthoblasts_late	Xanthoblasts:early	Pigment Progenitor
10x_TGTGTGAAGGACACTG-2	10x_TGTGTGAAGGACACTG-2	Tg(mitfa:GFP;crestin:mCherry)	CVT	23379	3499	G1	6	06:Mel/irido progenitor	Melanoblasts:early	Iridophore
10x_TGTGTGACAGACACCC-2	10x_TGTGTGACAGACACCC-2	Tg(mitfa:GFP;crestin:mCherry)	CVT	8256	2249	G1	9	09:Iridoblast	Iridoblasts	Iridophore
10x_TGTGTGACATGACGGA-2	10x_TGTGTGACATGACGGA-2	Tg(mitfa:GFP;crestin:mCherry)	CVT	4468	1187	G2M	1	01:NC-neural_early	Other	foxd3+ Progenitor
10x_TGTGTGACATTCTGTT-2	10x_TGTGTGACATTCTGTT-2	Tg(mitfa:GFP;crestin:mCherry)	CVT	5771	1933	G1	5	05:Xanthoblasts_late	Xanthoblasts:late	Xanthophore
10x_TGTGTGAGTGTCATGT-2	10x_TGTGTGAGTGTCATGT-2	Tg(mitfa:GFP;crestin:mCherry)	CVT	3735	1224	G1	15	15:Muscle progenitor	Muscle progenitor	Pigment Progenitor
10x_TGTTACTAGCAAATGT-2	10x_TGTTACTAGCAAATGT-2	Tg(mitfa:GFP;crestin:mCherry)	CVT	8867	1763	G1	0	0:Xanthoblasts_early	Xanthoblasts:late	Melanophore
10x_TGTTACTAGCCTGTCG-2	10x_TGTTACTAGCCTGTCG-2	Tg(mitfa:GFP;crestin:mCherry)	CVT	13632	2926	S	0	0:Xanthoblasts_early	Xanthoblasts:early	Pigment Progenitor
10x_TGTTACTAGGATCATA-2	10x_TGTTACTAGGATCATA-2	Tg(mitfa:GFP;crestin:mCherry)	CVT	14828	2451	G1	9	09:Iridoblast	Iridoblasts	Iridophore
10x_TGTTACTCAGAACGCA-2	10x_TGTTACTCAGAACGCA-2	Tg(mitfa:GFP;crestin:mCherry)	CVT	3926	1640	G1	3	03:NC-neural_late	Other	PNS neuron
10x_TGTTCATAGCTCAGAG-2	10x_TGTTCATAGCTCAGAG-2	Tg(mitfa:GFP;crestin:mCherry)	CVT	26363	3452	G1	9	09:Iridoblast	Iridoblasts	Iridophore
10x_TGTTCATAGGCTTCCG-2	10x_TGTTCATAGGCTTCCG-2	Tg(mitfa:GFP;crestin:mCherry)	CVT	4763	1479	G1	10	10:Mesenchyme	Other	foxd3+ Progenitor
10x_TGTTCATAGTCTGGAG-2	10x_TGTTCATAGTCTGGAG-2	Tg(mitfa:GFP;crestin:mCherry)	CVT	15965	2760	G1	6	06:Mel/irido progenitor	Iridoblasts	Iridophore
10x_TGTTCATCAACGGCTC-2	10x_TGTTCATCAACGGCTC-2	Tg(mitfa:GFP;crestin:mCherry)	CVT	6855	2631	G1	3	03:NC-neural_late	Other	PNS neuron
10x_TGTTCATGTACGAAAT-2	10x_TGTTCATGTACGAAAT-2	Tg(mitfa:GFP;crestin:mCherry)	CVT	6006	1399	G2M	0	0:Xanthoblasts_early	Xanthoblasts:late	Xanthophore
10x_TGTTCATGTATCGTGT-2	10x_TGTTCATGTATCGTGT-2	Tg(mitfa:GFP;crestin:mCherry)	CVT	12677	2882	G2M	1	01:NC-neural_early	NCNeural:early	foxd3+ Progenitor
10x_TGTTCATGTATTCCTT-2	10x_TGTTCATGTATTCCTT-2	Tg(mitfa:GFP;crestin:mCherry)	CVT	12549	2703	G1	2	02:Mel/irido_progenitor	Melanoblasts:early	Iridophore
10x_TGTTCATGTCGCGTTG-2	10x_TGTTCATGTCGCGTTG-2	Tg(mitfa:GFP;crestin:mCherry)	CVT	7705	2398	S	16	16:Unknown	Other	foxd3+ Progenitor
10x_TGTTCATTCAAGAGGC-2	10x_TGTTCATTCAAGAGGC-2	Tg(mitfa:GFP;crestin:mCherry)	CVT	3556	1271	G1	5	05:Xanthoblasts_late	Xanthoblasts:late	Xanthophore
10x_TGTTCATTCCTTATCA-2	10x_TGTTCATTCCTTATCA-2	Tg(mitfa:GFP;crestin:mCherry)	CVT	8281	2383	G1	7	07:Melanoblast_late	Unassigned	Melanophore
10x_TGTTCATTCGCTATTT-2	10x_TGTTCATTCGCTATTT-2	Tg(mitfa:GFP;crestin:mCherry)	CVT	10222	2563	G1	11	11:Melanoblast_early	Melanoblasts:early	Pigment Progenitor
10x_TGTTCATTCTACACTT-2	10x_TGTTCATTCTACACTT-2	Tg(mitfa:GFP;crestin:mCherry)	CVT	9856	2271	G1	13	13:Macrophage	Other	Pigment Progenitor
10x_TGTTCCGAGATACATG-2	10x_TGTTCCGAGATACATG-2	Tg(mitfa:GFP;crestin:mCherry)	CVT	2522	997	S	5	05:Xanthoblasts_late	Xanthoblasts:late	Xanthophore
10x_TGTTCCGAGGATGAGA-2	10x_TGTTCCGAGGATGAGA-2	Tg(mitfa:GFP;crestin:mCherry)	CVT	5414	1359	G1	0	0:Xanthoblasts_early	Xanthoblasts:late	Melanophore
10x_TGTTCCGAGGCTAACG-2	10x_TGTTCCGAGGCTAACG-2	Tg(mitfa:GFP;crestin:mCherry)	CVT	20269	3692	S	2	02:Mel/irido_progenitor	Other	Iridophore
10x_TGTTCCGAGGGCATGT-2	10x_TGTTCCGAGGGCATGT-2	Tg(mitfa:GFP;crestin:mCherry)	CVT	9213	2131	S	1	01:NC-neural_early	Unassigned	foxd3+ Progenitor
10x_TGTTCCGCACTAACGT-2	10x_TGTTCCGCACTAACGT-2	Tg(mitfa:GFP;crestin:mCherry)	CVT	6294	1941	G1	6	06:Mel/irido progenitor	Melanoblasts:early	Iridophore
10x_TGTTCCGCAGAAATCA-2	10x_TGTTCCGCAGAAATCA-2	Tg(mitfa:GFP;crestin:mCherry)	CVT	51409	6258	G2M	4	04:NC-neural_late	Unassigned	Enteric Neuron
10x_TGTTCCGCAGCATCTA-2	10x_TGTTCCGCAGCATCTA-2	Tg(mitfa:GFP;crestin:mCherry)	CVT	4307	1626	G1	22	22:Unknown	Kidney	Pigment Progenitor
10x_TGTTCCGCAGCCGTCA-2	10x_TGTTCCGCAGCCGTCA-2	Tg(mitfa:GFP;crestin:mCherry)	CVT	22490	3216	G1	6	06:Mel/irido progenitor	Melanoblasts:early	Iridophore
10x_TGTTCCGCAGGCGATA-2	10x_TGTTCCGCAGGCGATA-2	Tg(mitfa:GFP;crestin:mCherry)	CVT	17558	3961	G1	4	04:NC-neural_late	Cranial ganglia	Neural Progenitor
10x_TGTTCCGGTACTCCCT-2	10x_TGTTCCGGTACTCCCT-2	Tg(mitfa:GFP;crestin:mCherry)	CVT	2527	1217	G1	3	03:NC-neural_late	Other	PNS neuron
10x_TGTTCCGGTATGCGTT-2	10x_TGTTCCGGTATGCGTT-2	Tg(mitfa:GFP;crestin:mCherry)	CVT	5417	1619	G1	5	05:Xanthoblasts_late	Xanthoblasts:late	Xanthophore
10x_TGTTCCGTCCATCAGA-2	10x_TGTTCCGTCCATCAGA-2	Tg(mitfa:GFP;crestin:mCherry)	CVT	8772	2418	S	10	10:Mesenchyme	Other	foxd3+ Progenitor
10x_TGTTCCGTCCTAGAGT-2	10x_TGTTCCGTCCTAGAGT-2	Tg(mitfa:GFP;crestin:mCherry)	CVT	12302	2514	G1	2	02:Mel/irido_progenitor	Iridoblasts	Iridophore
10x_TGTTCCGTCGGTAGGA-2	10x_TGTTCCGTCGGTAGGA-2	Tg(mitfa:GFP;crestin:mCherry)	CVT	3847	1603	G1	2	02:Mel/irido_progenitor	Iridoblasts	Iridophore
10x_TGTTCCGTCGTTCTCG-2	10x_TGTTCCGTCGTTCTCG-2	Tg(mitfa:GFP;crestin:mCherry)	CVT	1490	756	G1	3	03:NC-neural_late	Unassigned	unassigned
10x_TGTTCTAAGCGATCGA-2	10x_TGTTCTAAGCGATCGA-2	Tg(mitfa:GFP;crestin:mCherry)	CVT	18638	3230	S	0	0:Xanthoblasts_early	Xanthoblasts:early	unassigned
10x_TGTTCTAAGTCACGCC-2	10x_TGTTCTAAGTCACGCC-2	Tg(mitfa:GFP;crestin:mCherry)	CVT	9636	2368	G1	5	05:Xanthoblasts_late	Unassigned	unassigned
10x_TGTTCTACACCCAATA-2	10x_TGTTCTACACCCAATA-2	Tg(mitfa:GFP;crestin:mCherry)	CVT	4811	2086	G1	3	03:NC-neural_late	Other	PNS neuron
10x_TGTTCTACATCCTATT-2	10x_TGTTCTACATCCTATT-2	Tg(mitfa:GFP;crestin:mCherry)	CVT	2830	1306	G1	3	03:NC-neural_late	Other	PNS neuron
10x_TGTTCTAGTTGACTAC-2	10x_TGTTCTAGTTGACTAC-2	Tg(mitfa:GFP;crestin:mCherry)	CVT	24333	4056	G2M	1	01:NC-neural_early	Unassigned	Neural Progenitor
10x_TGTTCTAGTTGCGAAG-2	10x_TGTTCTAGTTGCGAAG-2	Tg(mitfa:GFP;crestin:mCherry)	CVT	15218	2954	G1	6	06:Mel/irido progenitor	Melanoblasts:early	Iridophore
10x_TGTTCTATCCTAAACG-2	10x_TGTTCTATCCTAAACG-2	Tg(mitfa:GFP;crestin:mCherry)	CVT	7319	2037	S	8	08:NC-neural_early(mcamb)	NCNeural:early	foxd3+ Progenitor
10x_TGTTCTATCTAGTGTG-2	10x_TGTTCTATCTAGTGTG-2	Tg(mitfa:GFP;crestin:mCherry)	CVT	3496	1178	S	0	0:Xanthoblasts_early	Xanthoblasts:late	Xanthophore
10x_TGTTGAGCAAATGGCG-2	10x_TGTTGAGCAAATGGCG-2	Tg(mitfa:GFP;crestin:mCherry)	CVT	18276	2954	G1	6	06:Mel/irido progenitor	Melanoblasts:early	Iridophore
10x_TGTTGAGCAGATACCT-2	10x_TGTTGAGCAGATACCT-2	Tg(mitfa:GFP;crestin:mCherry)	CVT	16111	3616	G1	4	04:NC-neural_late	Other	Enteric Neuron
10x_TGTTGAGCATATCTGG-2	10x_TGTTGAGCATATCTGG-2	Tg(mitfa:GFP;crestin:mCherry)	CVT	3849	1296	G1	15	15:Muscle progenitor	Other	foxd3+ Progenitor
10x_TGTTGAGCATGACTCA-2	10x_TGTTGAGCATGACTCA-2	Tg(mitfa:GFP;crestin:mCherry)	CVT	21814	3820	S	2	02:Mel/irido_progenitor	Other	Iridophore
10x_TGTTGAGTCAAGCCAT-2	10x_TGTTGAGTCAAGCCAT-2	Tg(mitfa:GFP;crestin:mCherry)	CVT	24332	3665	S	13	13:Macrophage	Macrophage	Pigment Progenitor
10x_TGTTGAGTCCGGCAAC-2	10x_TGTTGAGTCCGGCAAC-2	Tg(mitfa:GFP;crestin:mCherry)	CVT	4214	1550	G1	5	05:Xanthoblasts_late	Xanthoblasts:early	Xanthophore
10x_TGTTGAGTCTGCGATA-2	10x_TGTTGAGTCTGCGATA-2	Tg(mitfa:GFP;crestin:mCherry)	CVT	37910	4864	G2M	1	01:NC-neural_early	Other	foxd3+ Progenitor
10x_TGTTGAGTCTTAGGAC-2	10x_TGTTGAGTCTTAGGAC-2	Tg(mitfa:GFP;crestin:mCherry)	CVT	1566	880	G1	3	03:NC-neural_late	Unassigned	unassigned
10x_TGTTGGAAGGGCAAGG-2	10x_TGTTGGAAGGGCAAGG-2	Tg(mitfa:GFP;crestin:mCherry)	CVT	25457	4111	G2M	9	09:Iridoblast	Iridoblasts	Iridophore
10x_TGTTGGACAAGCCTGC-2	10x_TGTTGGACAAGCCTGC-2	Tg(mitfa:GFP;crestin:mCherry)	CVT	15693	2292	G1	19	19:Epidermis	Other	foxd3+ Progenitor
10x_TGTTGGACACCCAACG-2	10x_TGTTGGACACCCAACG-2	Tg(mitfa:GFP;crestin:mCherry)	CVT	7177	2280	G1	5	05:Xanthoblasts_late	Unassigned	Melanophore
10x_TGTTGGAGTACACGTT-2	10x_TGTTGGAGTACACGTT-2	Tg(mitfa:GFP;crestin:mCherry)	CVT	6661	1676	G1	10	10:Mesenchyme	Muscle progenitor	foxd3+ Progenitor
10x_TGTTGGATCCACGTGG-2	10x_TGTTGGATCCACGTGG-2	Tg(mitfa:GFP;crestin:mCherry)	CVT	5021	1655	G1	5	05:Xanthoblasts_late	Xanthoblasts:late	Xanthophore
10x_TGTTGGATCGGACCAC-2	10x_TGTTGGATCGGACCAC-2	Tg(mitfa:GFP;crestin:mCherry)	CVT	15304	3142	G1	2	02:Mel/irido_progenitor	Melanoblasts:early	Iridophore
10x_TGTTGGATCTAGTGAC-2	10x_TGTTGGATCTAGTGAC-2	Tg(mitfa:GFP;crestin:mCherry)	CVT	9399	2638	S	1	01:NC-neural_early	Other	foxd3+ Progenitor
10x_TGTTGGATCTTGAACG-2	10x_TGTTGGATCTTGAACG-2	Tg(mitfa:GFP;crestin:mCherry)	CVT	33146	5835	G2M	18	18:NC-neural_late	Other	Enteric Neuron
10x_TGTTTGTAGCCTTCTC-2	10x_TGTTTGTAGCCTTCTC-2	Tg(mitfa:GFP;crestin:mCherry)	CVT	9643	2531	S	13	13:Macrophage	Macrophage	Pigment Progenitor
10x_TGTTTGTCACCTCGTT-2	10x_TGTTTGTCACCTCGTT-2	Tg(mitfa:GFP;crestin:mCherry)	CVT	8531	1604	G1	0	0:Xanthoblasts_early	Xanthoblasts:late	Xanthophore
10x_TGTTTGTCAGCATTGT-2	10x_TGTTTGTCAGCATTGT-2	Tg(mitfa:GFP;crestin:mCherry)	CVT	30294	3910	G2M	13	13:Macrophage	Macrophage	Pigment Progenitor
10x_TGTTTGTGTCCTGGGT-2	10x_TGTTTGTGTCCTGGGT-2	Tg(mitfa:GFP;crestin:mCherry)	CVT	16795	3214	G2M	13	13:Macrophage	Macrophage	foxd3+ Progenitor
10x_TGTTTGTTCCCGAGGT-2	10x_TGTTTGTTCCCGAGGT-2	Tg(mitfa:GFP;crestin:mCherry)	CVT	18707	3972	G2M	1	01:NC-neural_early	NCNeural:early	foxd3+ Progenitor
10x_TTAATCCAGCCTAACT-2	10x_TTAATCCAGCCTAACT-2	Tg(mitfa:GFP;crestin:mCherry)	CVT	34784	6232	G2M	8	08:NC-neural_early(mcamb)	NCNeural:early	foxd3+ Progenitor
10x_TTAATCCAGCCTGCCA-2	10x_TTAATCCAGCCTGCCA-2	Tg(mitfa:GFP;crestin:mCherry)	CVT	32975	5646	G2M	4	04:NC-neural_late	Other	Enteric Neuron
10x_TTAATCCCACTGGACC-2	10x_TTAATCCCACTGGACC-2	Tg(mitfa:GFP;crestin:mCherry)	CVT	7634	2267	S	8	08:NC-neural_early(mcamb)	NCNeural:early	foxd3+ Progenitor
10x_TTAATCCTCTAGTCAG-2	10x_TTAATCCTCTAGTCAG-2	Tg(mitfa:GFP;crestin:mCherry)	CVT	4910	1519	G1	8	08:NC-neural_early(mcamb)	NCNeural:late	foxd3+ Progenitor
10x_TTACAGGAGTAGGTTA-2	10x_TTACAGGAGTAGGTTA-2	Tg(mitfa:GFP;crestin:mCherry)	CVT	18745	3167	G1	6	06:Mel/irido progenitor	Melanoblasts:early	Iridophore
10x_TTACAGGAGTTCTCTT-2	10x_TTACAGGAGTTCTCTT-2	Tg(mitfa:GFP;crestin:mCherry)	CVT	4794	1875	G1	23	23:Oligodendrocyte	Other	unassigned
10x_TTACAGGCACACGCCA-2	10x_TTACAGGCACACGCCA-2	Tg(mitfa:GFP;crestin:mCherry)	CVT	21640	3814	S	11	11:Melanoblast_early	Melanoblasts:early	Pigment Progenitor
10x_TTACCATAGAGTCAGC-2	10x_TTACCATAGAGTCAGC-2	Tg(mitfa:GFP;crestin:mCherry)	CVT	5361	1584	G1	6	06:Mel/irido progenitor	Other	Iridophore
10x_TTACCATCAAGCGAAC-2	10x_TTACCATCAAGCGAAC-2	Tg(mitfa:GFP;crestin:mCherry)	CVT	2025	864	G1	0	0:Xanthoblasts_early	Xanthoblasts:late	Xanthophore
10x_TTACCATCACGTAACT-2	10x_TTACCATCACGTAACT-2	Tg(mitfa:GFP;crestin:mCherry)	CVT	6123	2015	S	0	0:Xanthoblasts_early	Xanthoblasts:early	Melanophore
10x_TTACCATGTCTGCAAT-2	10x_TTACCATGTCTGCAAT-2	Tg(mitfa:GFP;crestin:mCherry)	CVT	4569	1516	G1	15	15:Muscle progenitor	Other	foxd3+ Progenitor
10x_TTACCATTCACAACCA-2	10x_TTACCATTCACAACCA-2	Tg(mitfa:GFP;crestin:mCherry)	CVT	30471	5298	G1	4	04:NC-neural_late	Cranial ganglia	Enteric Neuron
10x_TTACCATTCCTACCAC-2	10x_TTACCATTCCTACCAC-2	Tg(mitfa:GFP;crestin:mCherry)	CVT	8658	2661	G1	5	05:Xanthoblasts_late	Xanthoblasts:late	Melanophore
10x_TTACCGCAGAGTCACG-2	10x_TTACCGCAGAGTCACG-2	Tg(mitfa:GFP;crestin:mCherry)	CVT	16180	3384	G2M	8	08:NC-neural_early(mcamb)	NCNeural:early	foxd3+ Progenitor
10x_TTACCGCCAATCCTAG-2	10x_TTACCGCCAATCCTAG-2	Tg(mitfa:GFP;crestin:mCherry)	CVT	9293	2441	S	8	08:NC-neural_early(mcamb)	NCNeural:late	foxd3+ Progenitor
10x_TTACCGCCAGAGGACT-2	10x_TTACCGCCAGAGGACT-2	Tg(mitfa:GFP;crestin:mCherry)	CVT	17122	2790	G1	13	13:Macrophage	Other	Pigment Progenitor
10x_TTACCGCGTCTACATG-2	10x_TTACCGCGTCTACATG-2	Tg(mitfa:GFP;crestin:mCherry)	CVT	3665	1420	G1	15	15:Muscle progenitor	Other	foxd3+ Progenitor
10x_TTACGCCAGGAAGTCC-2	10x_TTACGCCAGGAAGTCC-2	Tg(mitfa:GFP;crestin:mCherry)	CVT	4693	1552	G1	15	15:Muscle progenitor	Other	foxd3+ Progenitor
10x_TTACGCCAGTAAAGCT-2	10x_TTACGCCAGTAAAGCT-2	Tg(mitfa:GFP;crestin:mCherry)	CVT	13159	2931	G1	2	02:Mel/irido_progenitor	Melanoblasts:early	Iridophore
10x_TTACGCCCAGCGTACC-2	10x_TTACGCCCAGCGTACC-2	Tg(mitfa:GFP;crestin:mCherry)	CVT	5260	1373	G1	0	0:Xanthoblasts_early	Xanthoblasts:late	Xanthophore
10x_TTACGCCCAGTCCGTG-2	10x_TTACGCCCAGTCCGTG-2	Tg(mitfa:GFP;crestin:mCherry)	CVT	14861	3217	G1	2	02:Mel/irido_progenitor	Melanoblasts:early	Iridophore
10x_TTACGCCCATAGAATG-2	10x_TTACGCCCATAGAATG-2	Tg(mitfa:GFP;crestin:mCherry)	CVT	19054	3603	G1	9	09:Iridoblast	Iridoblasts	Iridophore
10x_TTACGCCGTCGTGCCA-2	10x_TTACGCCGTCGTGCCA-2	Tg(mitfa:GFP;crestin:mCherry)	CVT	6320	1439	S	16	16:Unknown	Other	foxd3+ Progenitor
10x_TTACGCCTCGCTCTCA-2	10x_TTACGCCTCGCTCTCA-2	Tg(mitfa:GFP;crestin:mCherry)	CVT	15761	3445	G1	11	11:Melanoblast_early	Melanoblasts:early	Pigment Progenitor
10x_TTACGTTCAGAGATGC-2	10x_TTACGTTCAGAGATGC-2	Tg(mitfa:GFP;crestin:mCherry)	CVT	5618	1414	G1	0	0:Xanthoblasts_early	Xanthoblasts:late	Xanthophore
10x_TTACGTTCAGCGTGCT-2	10x_TTACGTTCAGCGTGCT-2	Tg(mitfa:GFP;crestin:mCherry)	CVT	5583	1443	G1	0	0:Xanthoblasts_early	Iridoblasts	Pigment Progenitor
10x_TTACGTTGTGAGAACC-2	10x_TTACGTTGTGAGAACC-2	Tg(mitfa:GFP;crestin:mCherry)	CVT	5711	1437	G1	5	05:Xanthoblasts_late	Xanthoblasts:late	Xanthophore
10x_TTACGTTTCAACTCTT-2	10x_TTACGTTTCAACTCTT-2	Tg(mitfa:GFP;crestin:mCherry)	CVT	13625	3248	G1	2	02:Mel/irido_progenitor	Melanoblasts:early	Iridophore
10x_TTACGTTTCCACGGGT-2	10x_TTACGTTTCCACGGGT-2	Tg(mitfa:GFP;crestin:mCherry)	CVT	9680	2445	G1	11	11:Melanoblast_early	Melanoblasts:early	Pigment Progenitor
10x_TTACGTTTCGCGCCAA-2	10x_TTACGTTTCGCGCCAA-2	Tg(mitfa:GFP;crestin:mCherry)	CVT	15857	3454	G2M	12	12:NC-neural_early	NCNeural:early	Iridophore
10x_TTACTGTTCGGCTATA-2	10x_TTACTGTTCGGCTATA-2	Tg(mitfa:GFP;crestin:mCherry)	CVT	14044	2955	S	5	05:Xanthoblasts_late	Xanthoblasts:late	Melanophore
10x_TTAGGCAAGCACTTTG-2	10x_TTAGGCAAGCACTTTG-2	Tg(mitfa:GFP;crestin:mCherry)	CVT	10574	2540	S	11	11:Melanoblast_early	Unassigned	foxd3+ Progenitor
10x_TTAGGCAAGCCTCATA-2	10x_TTAGGCAAGCCTCATA-2	Tg(mitfa:GFP;crestin:mCherry)	CVT	3783	1205	G2M	8	08:NC-neural_early(mcamb)	NCNeural:late	foxd3+ Progenitor
10x_TTAGGCAAGGTGGGTT-2	10x_TTAGGCAAGGTGGGTT-2	Tg(mitfa:GFP;crestin:mCherry)	CVT	17132	3141	G1	2	02:Mel/irido_progenitor	Melanoblasts:early	Iridophore
10x_TTAGGCACAACCAATC-2	10x_TTAGGCACAACCAATC-2	Tg(mitfa:GFP;crestin:mCherry)	CVT	3621	1092	G2M	0	0:Xanthoblasts_early	Xanthoblasts:late	Pigment Progenitor
10x_TTAGGCACAAGTTTGC-2	10x_TTAGGCACAAGTTTGC-2	Tg(mitfa:GFP;crestin:mCherry)	CVT	34783	4374	G1	2	02:Mel/irido_progenitor	Melanoblasts:early	Iridophore
10x_TTAGGCAGTCGCATGC-2	10x_TTAGGCAGTCGCATGC-2	Tg(mitfa:GFP;crestin:mCherry)	CVT	18073	3065	G1	2	02:Mel/irido_progenitor	Melanoblasts:early	Iridophore
10x_TTAGGCAGTTGGCCTG-2	10x_TTAGGCAGTTGGCCTG-2	Tg(mitfa:GFP;crestin:mCherry)	CVT	2885	1497	G1	20	20:NC-neural_late	Other	unassigned
10x_TTAGGCATCAGTGTTG-2	10x_TTAGGCATCAGTGTTG-2	Tg(mitfa:GFP;crestin:mCherry)	CVT	8326	1783	G1	6	06:Mel/irido progenitor	Other	Iridophore
10x_TTAGGCATCATTTCCA-2	10x_TTAGGCATCATTTCCA-2	Tg(mitfa:GFP;crestin:mCherry)	CVT	9054	2408	S	5	05:Xanthoblasts_late	Xanthoblasts:early	Pigment Progenitor
10x_TTAGGGTAGCACCGAA-2	10x_TTAGGGTAGCACCGAA-2	Tg(mitfa:GFP;crestin:mCherry)	CVT	10366	2608	S	1	01:NC-neural_early	Other	foxd3+ Progenitor
10x_TTAGGGTCAAACACGG-2	10x_TTAGGGTCAAACACGG-2	Tg(mitfa:GFP;crestin:mCherry)	CVT	16656	3429	G1	0	0:Xanthoblasts_early	Xanthoblasts:early	Melanophore
10x_TTAGGGTCACGCGGTT-2	10x_TTAGGGTCACGCGGTT-2	Tg(mitfa:GFP;crestin:mCherry)	CVT	5725	1660	G1	11	11:Melanoblast_early	Other	foxd3+ Progenitor
10x_TTAGGGTCATACTGAC-2	10x_TTAGGGTCATACTGAC-2	Tg(mitfa:GFP;crestin:mCherry)	CVT	7579	2206	G1	6	06:Mel/irido progenitor	Melanoblasts:early	Iridophore
10x_TTAGGGTGTCTTTATC-2	10x_TTAGGGTGTCTTTATC-2	Tg(mitfa:GFP;crestin:mCherry)	CVT	2993	1075	G1	10	10:Mesenchyme	Other	foxd3+ Progenitor
10x_TTAGGGTGTGCAATGG-2	10x_TTAGGGTGTGCAATGG-2	Tg(mitfa:GFP;crestin:mCherry)	CVT	1012	668	G1	3	03:NC-neural_late	Unassigned	unassigned
10x_TTAGTCTAGACCCGCT-2	10x_TTAGTCTAGACCCGCT-2	Tg(mitfa:GFP;crestin:mCherry)	CVT	13126	3117	G1	2	02:Mel/irido_progenitor	Melanoblasts:early	Iridophore
10x_TTAGTCTGTCTGTTAG-2	10x_TTAGTCTGTCTGTTAG-2	Tg(mitfa:GFP;crestin:mCherry)	CVT	14152	2254	G1	19	19:Epidermis	Other	foxd3+ Progenitor
10x_TTAGTCTTCACTAGCA-2	10x_TTAGTCTTCACTAGCA-2	Tg(mitfa:GFP;crestin:mCherry)	CVT	5102	1293	G1	0	0:Xanthoblasts_early	Xanthoblasts:late	Xanthophore
10x_TTAGTCTTCCTCACTG-2	10x_TTAGTCTTCCTCACTG-2	Tg(mitfa:GFP;crestin:mCherry)	CVT	12046	2764	G1	11	11:Melanoblast_early	Melanoblasts:early	Pigment Progenitor
10x_TTAGTCTTCTGGGATT-2	10x_TTAGTCTTCTGGGATT-2	Tg(mitfa:GFP;crestin:mCherry)	CVT	16714	3195	S	9	09:Iridoblast	Other	Iridophore
10x_TTATTGCAGCGAATGC-2	10x_TTATTGCAGCGAATGC-2	Tg(mitfa:GFP;crestin:mCherry)	CVT	49309	6872	S	4	04:NC-neural_late	NCNeural:early	Enteric Neuron
10x_TTATTGCAGCGACCCT-2	10x_TTATTGCAGCGACCCT-2	Tg(mitfa:GFP;crestin:mCherry)	CVT	2400	1218	G2M	14	14:Muscle progenitor	Other	foxd3+ Progenitor
10x_TTATTGCCAGATTTCG-2	10x_TTATTGCCAGATTTCG-2	Tg(mitfa:GFP;crestin:mCherry)	CVT	2052	1072	G1	3	03:NC-neural_late	Other	unassigned
10x_TTATTGCGTGTTCCTC-2	10x_TTATTGCGTGTTCCTC-2	Tg(mitfa:GFP;crestin:mCherry)	CVT	14935	3056	G1	6	06:Mel/irido progenitor	Unassigned	Iridophore
10x_TTATTGCGTTGGTGTT-2	10x_TTATTGCGTTGGTGTT-2	Tg(mitfa:GFP;crestin:mCherry)	CVT	6770	1873	G1	14	14:Muscle progenitor	Muscle progenitor	foxd3+ Progenitor
10x_TTATTGCTCGCGAAGA-2	10x_TTATTGCTCGCGAAGA-2	Tg(mitfa:GFP;crestin:mCherry)	CVT	85298	7318	G2M	4	04:NC-neural_late	NCNeural:early	Neural Progenitor
10x_TTCAATCAGAGCCGAT-2	10x_TTCAATCAGAGCCGAT-2	Tg(mitfa:GFP;crestin:mCherry)	CVT	24826	3814	G1	9	09:Iridoblast	Xanthoblasts:early	Iridophore
10x_TTCAATCAGGACGCTA-2	10x_TTCAATCAGGACGCTA-2	Tg(mitfa:GFP;crestin:mCherry)	CVT	4386	1518	G1	9	09:Iridoblast	Iridoblasts	Iridophore
10x_TTCAATCCAGGTCAGA-2	10x_TTCAATCCAGGTCAGA-2	Tg(mitfa:GFP;crestin:mCherry)	CVT	20969	3641	G1	2	02:Mel/irido_progenitor	Melanoblasts:early	Iridophore
10x_TTCAATCGTACTGGGA-2	10x_TTCAATCGTACTGGGA-2	Tg(mitfa:GFP;crestin:mCherry)	CVT	20333	3676	S	2	02:Mel/irido_progenitor	Melanoblasts:early	Iridophore
10x_TTCAATCGTTAGAAAC-2	10x_TTCAATCGTTAGAAAC-2	Tg(mitfa:GFP;crestin:mCherry)	CVT	3833	1733	G1	3	03:NC-neural_late	Other	PNS neuron
10x_TTCAATCTCGATCCCT-2	10x_TTCAATCTCGATCCCT-2	Tg(mitfa:GFP;crestin:mCherry)	CVT	1547	891	G1	6	06:Mel/irido progenitor	Iridoblasts	unassigned
10x_TTCAATCTCGCAAGAG-2	10x_TTCAATCTCGCAAGAG-2	Tg(mitfa:GFP;crestin:mCherry)	CVT	1491	837	G1	6	06:Mel/irido progenitor	Unassigned	unassigned
10x_TTCAATCTCGCTTGCT-2	10x_TTCAATCTCGCTTGCT-2	Tg(mitfa:GFP;crestin:mCherry)	CVT	3030	1388	G1	3	03:NC-neural_late	FMB differentiating neuron	PNS neuron
10x_TTCAATCTCTTGAGCA-2	10x_TTCAATCTCTTGAGCA-2	Tg(mitfa:GFP;crestin:mCherry)	CVT	8510	1889	G1	2	02:Mel/irido_progenitor	Other	Iridophore
10x_TTCACCGAGATCACCT-2	10x_TTCACCGAGATCACCT-2	Tg(mitfa:GFP;crestin:mCherry)	CVT	13992	2961	G1	6	06:Mel/irido progenitor	Melanoblasts:early	Iridophore
10x_TTCACCGCACGATAGG-2	10x_TTCACCGCACGATAGG-2	Tg(mitfa:GFP;crestin:mCherry)	CVT	119644	7702	S	1	01:NC-neural_early	Unassigned	foxd3+ Progenitor
10x_TTCACCGGTCAACATC-2	10x_TTCACCGGTCAACATC-2	Tg(mitfa:GFP;crestin:mCherry)	CVT	6578	2340	G1	5	05:Xanthoblasts_late	Xanthoblasts:late	Xanthophore
10x_TTCACCGTCTCAGAAC-2	10x_TTCACCGTCTCAGAAC-2	Tg(mitfa:GFP;crestin:mCherry)	CVT	13639	2700	G1	16	16:Unknown	Other	foxd3+ Progenitor
10x_TTCACGCCAGCCGTCA-2	10x_TTCACGCCAGCCGTCA-2	Tg(mitfa:GFP;crestin:mCherry)	CVT	6447	2218	S	8	08:NC-neural_early(mcamb)	NCNeural:early	foxd3+ Progenitor
10x_TTCACGCCAGTTAGAA-2	10x_TTCACGCCAGTTAGAA-2	Tg(mitfa:GFP;crestin:mCherry)	CVT	7011	1855	G2M	8	08:NC-neural_early(mcamb)	Other	foxd3+ Progenitor
10x_TTCACGCGTAATTGGA-2	10x_TTCACGCGTAATTGGA-2	Tg(mitfa:GFP;crestin:mCherry)	CVT	9785	2414	G1	5	05:Xanthoblasts_late	Xanthoblasts:early	Pigment Progenitor
10x_TTCACGCGTACCGTCG-2	10x_TTCACGCGTACCGTCG-2	Tg(mitfa:GFP;crestin:mCherry)	CVT	3832	1477	G1	2	02:Mel/irido_progenitor	Iridoblasts	Iridophore
10x_TTCACGCGTATAATGG-2	10x_TTCACGCGTATAATGG-2	Tg(mitfa:GFP;crestin:mCherry)	CVT	10141	2371	S	2	02:Mel/irido_progenitor	NCNeural:early	Iridophore
10x_TTCACGCGTATCTCTT-2	10x_TTCACGCGTATCTCTT-2	Tg(mitfa:GFP;crestin:mCherry)	CVT	3100	1543	G1	20	20:NC-neural_late	Unassigned	unassigned
10x_TTCACGCGTCAACCTA-2	10x_TTCACGCGTCAACCTA-2	Tg(mitfa:GFP;crestin:mCherry)	CVT	20071	3532	G1	6	06:Mel/irido progenitor	Iridoblasts	Iridophore
10x_TTCACGCGTCGGTGAA-2	10x_TTCACGCGTCGGTGAA-2	Tg(mitfa:GFP;crestin:mCherry)	CVT	8825	1964	G1	6	06:Mel/irido progenitor	Iridoblasts	Iridophore
10x_TTCACGCGTGTCATGT-2	10x_TTCACGCGTGTCATGT-2	Tg(mitfa:GFP;crestin:mCherry)	CVT	5928	1605	G2M	0	0:Xanthoblasts_early	Xanthoblasts:late	Xanthophore
10x_TTCAGGAAGGCACGAT-2	10x_TTCAGGAAGGCACGAT-2	Tg(mitfa:GFP;crestin:mCherry)	CVT	4862	1866	G1	3	03:NC-neural_late	Other	PNS neuron
10x_TTCAGGACAATGTCAC-2	10x_TTCAGGACAATGTCAC-2	Tg(mitfa:GFP;crestin:mCherry)	CVT	64323	7170	G2M	1	01:NC-neural_early	NCNeural:early	Neural Progenitor
10x_TTCAGGACAGAGGTAC-2	10x_TTCAGGACAGAGGTAC-2	Tg(mitfa:GFP;crestin:mCherry)	CVT	6104	1609	S	0	0:Xanthoblasts_early	Xanthoblasts:late	Xanthophore
10x_TTCAGGACATAAGCAA-2	10x_TTCAGGACATAAGCAA-2	Tg(mitfa:GFP;crestin:mCherry)	CVT	12917	2831	G1	2	02:Mel/irido_progenitor	Melanoblasts:early	Iridophore
10x_TTCAGGACATGCCATA-2	10x_TTCAGGACATGCCATA-2	Tg(mitfa:GFP;crestin:mCherry)	CVT	19929	3787	G1	7	07:Melanoblast_late	Melanoblasts:late	Melanophore
10x_TTCAGGAGTCATTCCC-2	10x_TTCAGGAGTCATTCCC-2	Tg(mitfa:GFP;crestin:mCherry)	CVT	25447	4304	G2M	12	12:NC-neural_early	NCNeural:early	Iridophore
10x_TTCAGGAGTGAGCGAT-2	10x_TTCAGGAGTGAGCGAT-2	Tg(mitfa:GFP;crestin:mCherry)	CVT	1286	652	G1	21	21:Schwann cell progenitor	Unassigned	Schwann Cell
10x_TTCAGGAGTTCCACAA-2	10x_TTCAGGAGTTCCACAA-2	Tg(mitfa:GFP;crestin:mCherry)	CVT	46584	5342	S	1	01:NC-neural_early	Unassigned	Neural Progenitor
10x_TTCAGGATCATCGGGC-2	10x_TTCAGGATCATCGGGC-2	Tg(mitfa:GFP;crestin:mCherry)	CVT	4008	1020	G2M	14	14:Muscle progenitor	Muscle progenitor	Pigment Progenitor
10x_TTCAGGATCGCTACAA-2	10x_TTCAGGATCGCTACAA-2	Tg(mitfa:GFP;crestin:mCherry)	CVT	16555	3027	G1	2	02:Mel/irido_progenitor	Melanoblasts:early	Iridophore
10x_TTCATGTAGTGGGAAA-2	10x_TTCATGTAGTGGGAAA-2	Tg(mitfa:GFP;crestin:mCherry)	CVT	9607	2167	G1	6	06:Mel/irido progenitor	Iridoblasts	Iridophore
10x_TTCATGTCAAAGCTCT-2	10x_TTCATGTCAAAGCTCT-2	Tg(mitfa:GFP;crestin:mCherry)	CVT	116656	8880	G2M	4	04:NC-neural_late	NCNeural:early	Enteric Neuron
10x_TTCATGTCAACACAGG-2	10x_TTCATGTCAACACAGG-2	Tg(mitfa:GFP;crestin:mCherry)	CVT	1846	830	G1	20	20:NC-neural_late	Unassigned	unassigned
10x_TTCATGTCAATAACGA-2	10x_TTCATGTCAATAACGA-2	Tg(mitfa:GFP;crestin:mCherry)	CVT	19522	3592	S	2	02:Mel/irido_progenitor	Melanoblasts:early	Iridophore
10x_TTCATGTCACCTCGTT-2	10x_TTCATGTCACCTCGTT-2	Tg(mitfa:GFP;crestin:mCherry)	CVT	6782	2531	G2M	9	09:Iridoblast	Unassigned	Iridophore
10x_TTCATGTCAGAGGTTG-2	10x_TTCATGTCAGAGGTTG-2	Tg(mitfa:GFP;crestin:mCherry)	CVT	1063	591	S	7	07:Melanoblast_late	Unassigned	Melanophore
10x_TTCATGTGTAGATTGA-2	10x_TTCATGTGTAGATTGA-2	Tg(mitfa:GFP;crestin:mCherry)	CVT	2841	1359	G1	3	03:NC-neural_late	FMB differentiating neuron	PNS neuron
10x_TTCATGTGTCAGTCGC-2	10x_TTCATGTGTCAGTCGC-2	Tg(mitfa:GFP;crestin:mCherry)	CVT	6677	1979	G1	5	05:Xanthoblasts_late	Xanthoblasts:late	Xanthophore
10x_TTCATGTGTTTGTTCT-2	10x_TTCATGTGTTTGTTCT-2	Tg(mitfa:GFP;crestin:mCherry)	CVT	10681	2738	S	10	10:Mesenchyme	Other	foxd3+ Progenitor
10x_TTCATGTTCGCGGACT-2	10x_TTCATGTTCGCGGACT-2	Tg(mitfa:GFP;crestin:mCherry)	CVT	17297	3715	G2M	1	01:NC-neural_early	NCNeural:early	foxd3+ Progenitor
10x_TTCATGTTCGTGCGAC-2	10x_TTCATGTTCGTGCGAC-2	Tg(mitfa:GFP;crestin:mCherry)	CVT	3363	1513	G1	5	05:Xanthoblasts_late	Xanthoblasts:late	Xanthophore
10x_TTCATGTTCTTAGCTT-2	10x_TTCATGTTCTTAGCTT-2	Tg(mitfa:GFP;crestin:mCherry)	CVT	112351	8924	G2M	16	16:Unknown	Other	foxd3+ Progenitor
10x_TTCATTGAGAGTTGAT-2	10x_TTCATTGAGAGTTGAT-2	Tg(mitfa:GFP;crestin:mCherry)	CVT	4326	1158	G1	10	10:Mesenchyme	Muscle progenitor	Pigment Progenitor
10x_TTCATTGAGCCAGTAG-2	10x_TTCATTGAGCCAGTAG-2	Tg(mitfa:GFP;crestin:mCherry)	CVT	10561	2498	G1	6	06:Mel/irido progenitor	Melanoblasts:early	Iridophore
10x_TTCATTGAGTTCGGTT-2	10x_TTCATTGAGTTCGGTT-2	Tg(mitfa:GFP;crestin:mCherry)	CVT	10553	2402	G1	2	02:Mel/irido_progenitor	Iridoblasts	Iridophore
10x_TTCATTGCAGCTGAGA-2	10x_TTCATTGCAGCTGAGA-2	Tg(mitfa:GFP;crestin:mCherry)	CVT	1627	731	G2M	8	08:NC-neural_early(mcamb)	Other	foxd3+ Progenitor
10x_TTCATTGTCTAGCCAA-2	10x_TTCATTGTCTAGCCAA-2	Tg(mitfa:GFP;crestin:mCherry)	CVT	5560	2146	G1	3	03:NC-neural_late	Other	foxd3+ Progenitor
10x_TTCCAATAGGGAGTTC-2	10x_TTCCAATAGGGAGTTC-2	Tg(mitfa:GFP;crestin:mCherry)	CVT	19062	3107	G1	14	14:Muscle progenitor	Other	Pigment Progenitor
10x_TTCCAATAGTGAGCCA-2	10x_TTCCAATAGTGAGCCA-2	Tg(mitfa:GFP;crestin:mCherry)	CVT	15224	3443	G1	4	04:NC-neural_late	Cranial ganglia	Enteric Neuron
10x_TTCCAATCACCCAAGC-2	10x_TTCCAATCACCCAAGC-2	Tg(mitfa:GFP;crestin:mCherry)	CVT	68905	7259	G2M	4	04:NC-neural_late	NCNeural:early	Neural Progenitor
10x_TTCCAATCATTAAAGG-2	10x_TTCCAATCATTAAAGG-2	Tg(mitfa:GFP;crestin:mCherry)	CVT	24334	3518	G2M	19	19:Epidermis	Unassigned	foxd3+ Progenitor
10x_TTCCAATGTAGTTACC-2	10x_TTCCAATGTAGTTACC-2	Tg(mitfa:GFP;crestin:mCherry)	CVT	13683	2587	G1	5	05:Xanthoblasts_late	Xanthoblasts:late	Melanophore
10x_TTCCAATTCCAGGACC-2	10x_TTCCAATTCCAGGACC-2	Tg(mitfa:GFP;crestin:mCherry)	CVT	21900	3681	G1	6	06:Mel/irido progenitor	Melanoblasts:early	Iridophore
10x_TTCCAATTCCTCTGCA-2	10x_TTCCAATTCCTCTGCA-2	Tg(mitfa:GFP;crestin:mCherry)	CVT	2222	871	S	0	0:Xanthoblasts_early	Xanthoblasts:early	Pigment Progenitor
10x_TTCCAATTCTGAATGC-2	10x_TTCCAATTCTGAATGC-2	Tg(mitfa:GFP;crestin:mCherry)	CVT	5133	2307	G1	3	03:NC-neural_late	FMB differentiating neuron	PNS neuron
10x_TTCCACGTCCGGACTG-2	10x_TTCCACGTCCGGACTG-2	Tg(mitfa:GFP;crestin:mCherry)	CVT	7271	1559	G2M	0	0:Xanthoblasts_early	Xanthoblasts:late	Xanthophore
10x_TTCCACGTCGAAACAA-2	10x_TTCCACGTCGAAACAA-2	Tg(mitfa:GFP;crestin:mCherry)	CVT	2770	921	G2M	0	0:Xanthoblasts_early	Xanthoblasts:late	Xanthophore
10x_TTCCACGTCTTACCAT-2	10x_TTCCACGTCTTACCAT-2	Tg(mitfa:GFP;crestin:mCherry)	CVT	2088	1182	G1	3	03:NC-neural_late	Other	PNS neuron
10x_TTCCGGTAGAGTCAGC-2	10x_TTCCGGTAGAGTCAGC-2	Tg(mitfa:GFP;crestin:mCherry)	CVT	14568	3343	S	17	17:NC-neural_late	NCNeural:early	Neural Progenitor
10x_TTCCGGTAGCGTGCCT-2	10x_TTCCGGTAGCGTGCCT-2	Tg(mitfa:GFP;crestin:mCherry)	CVT	37074	4607	G1	22	22:Unknown	Kidney	Pigment Progenitor
10x_TTCCGGTAGGCTCTCG-2	10x_TTCCGGTAGGCTCTCG-2	Tg(mitfa:GFP;crestin:mCherry)	CVT	7548	1963	G2M	12	12:NC-neural_early	Iridoblasts	Iridophore
10x_TTCCGGTAGTGCAGGT-2	10x_TTCCGGTAGTGCAGGT-2	Tg(mitfa:GFP;crestin:mCherry)	CVT	8605	1747	G1	0	0:Xanthoblasts_early	Xanthoblasts:late	Xanthophore
10x_TTCCGGTCAACCAGAG-2	10x_TTCCGGTCAACCAGAG-2	Tg(mitfa:GFP;crestin:mCherry)	CVT	1748	955	G1	3	03:NC-neural_late	Unassigned	PNS neuron
10x_TTCCGGTGTATGACAA-2	10x_TTCCGGTGTATGACAA-2	Tg(mitfa:GFP;crestin:mCherry)	CVT	20573	3347	G1	6	06:Mel/irido progenitor	Iridoblasts	Iridophore
10x_TTCCGGTGTTATAGCC-2	10x_TTCCGGTGTTATAGCC-2	Tg(mitfa:GFP;crestin:mCherry)	CVT	3969	1266	G1	8	08:NC-neural_early(mcamb)	NCNeural:late	foxd3+ Progenitor
10x_TTCCGGTTCTGAGATC-2	10x_TTCCGGTTCTGAGATC-2	Tg(mitfa:GFP;crestin:mCherry)	CVT	8036	2324	G1	6	06:Mel/irido progenitor	Iridoblasts	Iridophore
10x_TTCCGTGAGAGCCCAA-2	10x_TTCCGTGAGAGCCCAA-2	Tg(mitfa:GFP;crestin:mCherry)	CVT	2453	1334	G1	3	03:NC-neural_late	Other	PNS neuron
10x_TTCCGTGAGTTGAAAC-2	10x_TTCCGTGAGTTGAAAC-2	Tg(mitfa:GFP;crestin:mCherry)	CVT	2995	1191	G2M	5	05:Xanthoblasts_late	Xanthoblasts:late	Xanthophore
10x_TTCCTAAAGCCTCTGG-2	10x_TTCCTAAAGCCTCTGG-2	Tg(mitfa:GFP;crestin:mCherry)	CVT	12772	2860	G1	6	06:Mel/irido progenitor	Melanoblasts:early	Iridophore
10x_TTCCTAAAGCTCGACC-2	10x_TTCCTAAAGCTCGACC-2	Tg(mitfa:GFP;crestin:mCherry)	CVT	40945	4907	S	7	07:Melanoblast_late	Melanoblasts:early	Pigment Progenitor
10x_TTCCTAAAGGAAAGAC-2	10x_TTCCTAAAGGAAAGAC-2	Tg(mitfa:GFP;crestin:mCherry)	CVT	28024	4845	G2M	17	17:NC-neural_late	Other	Neural Progenitor
10x_TTCCTAAAGGTTCAGG-2	10x_TTCCTAAAGGTTCAGG-2	Tg(mitfa:GFP;crestin:mCherry)	CVT	26258	4192	G2M	1	01:NC-neural_early	Other	Neural Progenitor
10x_TTCCTAAAGTAAAGCT-2	10x_TTCCTAAAGTAAAGCT-2	Tg(mitfa:GFP;crestin:mCherry)	CVT	34941	5202	G2M	1	01:NC-neural_early	NCNeural:early	Neural Progenitor
10x_TTCCTAAAGTGCAACG-2	10x_TTCCTAAAGTGCAACG-2	Tg(mitfa:GFP;crestin:mCherry)	CVT	4752	1897	G1	5	05:Xanthoblasts_late	Xanthoblasts:late	Xanthophore
10x_TTCCTAACAAAGGCAC-2	10x_TTCCTAACAAAGGCAC-2	Tg(mitfa:GFP;crestin:mCherry)	CVT	20955	3535	G1	2	02:Mel/irido_progenitor	Melanoblasts:early	Iridophore
10x_TTCCTAAGTATTAAGG-2	10x_TTCCTAAGTATTAAGG-2	Tg(mitfa:GFP;crestin:mCherry)	CVT	6329	1986	G1	17	17:NC-neural_late	Cranial ganglia	Neural Progenitor
10x_TTCCTAAGTCAATCTG-2	10x_TTCCTAAGTCAATCTG-2	Tg(mitfa:GFP;crestin:mCherry)	CVT	3648	1182	G1	7	07:Melanoblast_late	Unassigned	Pigment Progenitor
10x_TTCCTAAGTGCAATGG-2	10x_TTCCTAAGTGCAATGG-2	Tg(mitfa:GFP;crestin:mCherry)	CVT	5657	2076	S	5	05:Xanthoblasts_late	Xanthoblasts:late	Xanthophore
10x_TTCCTAAGTTCTAACG-2	10x_TTCCTAAGTTCTAACG-2	Tg(mitfa:GFP;crestin:mCherry)	CVT	12846	2137	G1	0	0:Xanthoblasts_early	Xanthoblasts:early	Melanophore
10x_TTCCTAATCACGATCA-2	10x_TTCCTAATCACGATCA-2	Tg(mitfa:GFP;crestin:mCherry)	CVT	7295	2083	G1	5	05:Xanthoblasts_late	Xanthoblasts:late	Xanthophore
10x_TTCCTAATCACGGGCT-2	10x_TTCCTAATCACGGGCT-2	Tg(mitfa:GFP;crestin:mCherry)	CVT	1845	890	S	13	13:Macrophage	Other	unassigned
10x_TTCCTCTAGTTTGTCG-2	10x_TTCCTCTAGTTTGTCG-2	Tg(mitfa:GFP;crestin:mCherry)	CVT	32186	4987	G2M	1	01:NC-neural_early	Other	Neural Progenitor
10x_TTCCTCTCAAGAGGCT-2	10x_TTCCTCTCAAGAGGCT-2	Tg(mitfa:GFP;crestin:mCherry)	CVT	1020	562	G1	14	14:Muscle progenitor	Muscle progenitor	Pigment Progenitor
10x_TTCCTCTGTATGAAAC-2	10x_TTCCTCTGTATGAAAC-2	Tg(mitfa:GFP;crestin:mCherry)	CVT	5498	1518	G1	0	0:Xanthoblasts_early	Xanthoblasts:early	Pigment Progenitor
10x_TTCCTCTGTTCGATTG-2	10x_TTCCTCTGTTCGATTG-2	Tg(mitfa:GFP;crestin:mCherry)	CVT	5930	2208	S	10	10:Mesenchyme	Other	foxd3+ Progenitor
10x_TTCCTCTTCCGATCTC-2	10x_TTCCTCTTCCGATCTC-2	Tg(mitfa:GFP;crestin:mCherry)	CVT	1596	679	G1	0	0:Xanthoblasts_early	Xanthoblasts:late	Xanthophore
10x_TTCCTTCAGGACAGTC-2	10x_TTCCTTCAGGACAGTC-2	Tg(mitfa:GFP;crestin:mCherry)	CVT	30513	5144	G1	4	04:NC-neural_late	Cranial ganglia	Enteric Neuron
10x_TTCCTTCAGTATCTGC-2	10x_TTCCTTCAGTATCTGC-2	Tg(mitfa:GFP;crestin:mCherry)	CVT	38067	6476	G2M	4	04:NC-neural_late	Other	Enteric Neuron
10x_TTCCTTCGTATCCCTC-2	10x_TTCCTTCGTATCCCTC-2	Tg(mitfa:GFP;crestin:mCherry)	CVT	4895	1623	G2M	0	0:Xanthoblasts_early	Xanthoblasts:early	Xanthophore
10x_TTCCTTCGTCTGGTTA-2	10x_TTCCTTCGTCTGGTTA-2	Tg(mitfa:GFP;crestin:mCherry)	CVT	10334	2270	G1	2	02:Mel/irido_progenitor	Iridoblasts	Iridophore
10x_TTCGATTAGCGTACAG-2	10x_TTCGATTAGCGTACAG-2	Tg(mitfa:GFP;crestin:mCherry)	CVT	17121	3073	G1	6	06:Mel/irido progenitor	Melanoblasts:early	Iridophore
10x_TTCGATTCACAGGATG-2	10x_TTCGATTCACAGGATG-2	Tg(mitfa:GFP;crestin:mCherry)	CVT	16126	3508	G2M	0	0:Xanthoblasts_early	Xanthoblasts:early	Pigment Progenitor
10x_TTCGATTCAGGACATG-2	10x_TTCGATTCAGGACATG-2	Tg(mitfa:GFP;crestin:mCherry)	CVT	6698	1867	S	4	04:NC-neural_late	Other	Neural Progenitor
10x_TTCGATTGTACAAACA-2	10x_TTCGATTGTACAAACA-2	Tg(mitfa:GFP;crestin:mCherry)	CVT	13196	2775	G1	6	06:Mel/irido progenitor	Melanoblasts:early	Iridophore
10x_TTCGATTGTACGCTAT-2	10x_TTCGATTGTACGCTAT-2	Tg(mitfa:GFP;crestin:mCherry)	CVT	3376	1334	G1	7	07:Melanoblast_late	Melanoblasts:late	Melanophore
10x_TTCGATTGTAGCACAG-2	10x_TTCGATTGTAGCACAG-2	Tg(mitfa:GFP;crestin:mCherry)	CVT	65579	6735	S	1	01:NC-neural_early	Other	Neural Progenitor
10x_TTCGATTGTCTACACA-2	10x_TTCGATTGTCTACACA-2	Tg(mitfa:GFP;crestin:mCherry)	CVT	25152	3562	G1	6	06:Mel/irido progenitor	Iridoblasts	Iridophore
10x_TTCGATTTCCGTAATG-2	10x_TTCGATTTCCGTAATG-2	Tg(mitfa:GFP;crestin:mCherry)	CVT	8158	2016	S	10	10:Mesenchyme	Unassigned	foxd3+ Progenitor
10x_TTCGCTGCAATGCAAA-2	10x_TTCGCTGCAATGCAAA-2	Tg(mitfa:GFP;crestin:mCherry)	CVT	1401	678	G1	5	05:Xanthoblasts_late	Unassigned	unassigned
10x_TTCGCTGCACCAGACC-2	10x_TTCGCTGCACCAGACC-2	Tg(mitfa:GFP;crestin:mCherry)	CVT	13398	2913	G1	2	02:Mel/irido_progenitor	Iridoblasts	Iridophore
10x_TTCGCTGCAGTAGATA-2	10x_TTCGCTGCAGTAGATA-2	Tg(mitfa:GFP;crestin:mCherry)	CVT	48568	6476	G1	18	18:NC-neural_late	Other	Enteric Neuron
10x_TTCGCTGGTGACACGA-2	10x_TTCGCTGGTGACACGA-2	Tg(mitfa:GFP;crestin:mCherry)	CVT	7316	2527	G1	3	03:NC-neural_late	Other	PNS neuron
10x_TTCGCTGGTGACAGGT-2	10x_TTCGCTGGTGACAGGT-2	Tg(mitfa:GFP;crestin:mCherry)	CVT	17271	3149	G1	5	05:Xanthoblasts_late	Xanthoblasts:early	Melanophore
10x_TTCGCTGTCCAACACA-2	10x_TTCGCTGTCCAACACA-2	Tg(mitfa:GFP;crestin:mCherry)	CVT	45436	6977	G2M	4	04:NC-neural_late	Other	Neural Progenitor
10x_TTCGCTGTCTATTGTC-2	10x_TTCGCTGTCTATTGTC-2	Tg(mitfa:GFP;crestin:mCherry)	CVT	2188	1228	G1	5	05:Xanthoblasts_late	Unassigned	unassigned
10x_TTCGGTCCAATTAGGA-2	10x_TTCGGTCCAATTAGGA-2	Tg(mitfa:GFP;crestin:mCherry)	CVT	1328	614	G1	6	06:Mel/irido progenitor	Unassigned	unassigned
10x_TTCGGTCCACATTCGA-2	10x_TTCGGTCCACATTCGA-2	Tg(mitfa:GFP;crestin:mCherry)	CVT	2154	816	G1	5	05:Xanthoblasts_late	Xanthoblasts:late	Xanthophore
10x_TTCGGTCGTTCTCGTC-2	10x_TTCGGTCGTTCTCGTC-2	Tg(mitfa:GFP;crestin:mCherry)	CVT	7838	1648	G1	0	0:Xanthoblasts_early	Xanthoblasts:late	Melanophore
10x_TTCGGTCTCAAGTCGT-2	10x_TTCGGTCTCAAGTCGT-2	Tg(mitfa:GFP;crestin:mCherry)	CVT	13975	2772	G1	5	05:Xanthoblasts_late	Xanthoblasts:late	Melanophore
10x_TTCTAACAGAGCCATG-2	10x_TTCTAACAGAGCCATG-2	Tg(mitfa:GFP;crestin:mCherry)	CVT	6553	1531	G1	6	06:Mel/irido progenitor	Iridoblasts	Iridophore
10x_TTCTAACAGGGTATAT-2	10x_TTCTAACAGGGTATAT-2	Tg(mitfa:GFP;crestin:mCherry)	CVT	1029	521	G2M	11	11:Melanoblast_early	Other	Neural Progenitor
10x_TTCTAACAGGTCCCGT-2	10x_TTCTAACAGGTCCCGT-2	Tg(mitfa:GFP;crestin:mCherry)	CVT	9242	2128	G1	2	02:Mel/irido_progenitor	Other	Iridophore
10x_TTCTAACCACCTCGTT-2	10x_TTCTAACCACCTCGTT-2	Tg(mitfa:GFP;crestin:mCherry)	CVT	19944	3310	G1	6	06:Mel/irido progenitor	Iridoblasts	Iridophore
10x_TTCTAACCAGGCTACC-2	10x_TTCTAACCAGGCTACC-2	Tg(mitfa:GFP;crestin:mCherry)	CVT	7548	1827	G1	8	08:NC-neural_early(mcamb)	NCNeural:late	foxd3+ Progenitor
10x_TTCTAACGTTCTGACA-2	10x_TTCTAACGTTCTGACA-2	Tg(mitfa:GFP;crestin:mCherry)	CVT	6327	1394	G1	6	06:Mel/irido progenitor	Iridoblasts	Iridophore
10x_TTCTAACTCAACACCA-2	10x_TTCTAACTCAACACCA-2	Tg(mitfa:GFP;crestin:mCherry)	CVT	70448	7291	G2M	4	04:NC-neural_late	NCNeural:early	Neural Progenitor
10x_TTCTAACTCACGATCA-2	10x_TTCTAACTCACGATCA-2	Tg(mitfa:GFP;crestin:mCherry)	CVT	2972	1407	G1	3	03:NC-neural_late	FMB differentiating neuron	PNS neuron
10x_TTCTAACTCGCGGACT-2	10x_TTCTAACTCGCGGACT-2	Tg(mitfa:GFP;crestin:mCherry)	CVT	20681	3480	G1	9	09:Iridoblast	Xanthoblasts:early	Iridophore
10x_TTCTAGTAGTCGCTAT-2	10x_TTCTAGTAGTCGCTAT-2	Tg(mitfa:GFP;crestin:mCherry)	CVT	22326	3987	G2M	12	12:NC-neural_early	NCNeural:early	Iridophore
10x_TTCTAGTAGTTTCGGT-2	10x_TTCTAGTAGTTTCGGT-2	Tg(mitfa:GFP;crestin:mCherry)	CVT	8063	2635	G1	4	04:NC-neural_late	Other	Enteric Neuron
10x_TTCTAGTCAAGGCTTT-2	10x_TTCTAGTCAAGGCTTT-2	Tg(mitfa:GFP;crestin:mCherry)	CVT	1041	577	G2M	5	05:Xanthoblasts_late	Unassigned	Xanthophore
10x_TTCTAGTCACCGTACG-2	10x_TTCTAGTCACCGTACG-2	Tg(mitfa:GFP;crestin:mCherry)	CVT	12052	2319	G1	0	0:Xanthoblasts_early	Xanthoblasts:late	unassigned
10x_TTCTAGTCACGTTGGC-2	10x_TTCTAGTCACGTTGGC-2	Tg(mitfa:GFP;crestin:mCherry)	CVT	12273	2600	G1	5	05:Xanthoblasts_late	Xanthoblasts:late	Melanophore
10x_TTCTAGTTCAATCCGA-2	10x_TTCTAGTTCAATCCGA-2	Tg(mitfa:GFP;crestin:mCherry)	CVT	2505	1203	G1	3	03:NC-neural_late	FMB differentiating neuron	PNS neuron
10x_TTCTCTCAGGCTTTCA-2	10x_TTCTCTCAGGCTTTCA-2	Tg(mitfa:GFP;crestin:mCherry)	CVT	4267	1959	G1	0	0:Xanthoblasts_early	Unassigned	unassigned
10x_TTCTCTCCACGCAAAG-2	10x_TTCTCTCCACGCAAAG-2	Tg(mitfa:GFP;crestin:mCherry)	CVT	1880	1049	G1	3	03:NC-neural_late	FMB differentiating neuron	PNS neuron
10x_TTCTCTCCACGGTGAA-2	10x_TTCTCTCCACGGTGAA-2	Tg(mitfa:GFP;crestin:mCherry)	CVT	9494	2517	G1	9	09:Iridoblast	Iridoblasts	Iridophore
10x_TTCTCTCCACTCAAGT-2	10x_TTCTCTCCACTCAAGT-2	Tg(mitfa:GFP;crestin:mCherry)	CVT	3164	1655	G1	3	03:NC-neural_late	FMB differentiating neuron	PNS neuron
10x_TTCTCTCGTAGACACG-2	10x_TTCTCTCGTAGACACG-2	Tg(mitfa:GFP;crestin:mCherry)	CVT	8033	1766	G1	0	0:Xanthoblasts_early	Xanthoblasts:early	Pigment Progenitor
10x_TTCTCTCTCGTAGTCA-2	10x_TTCTCTCTCGTAGTCA-2	Tg(mitfa:GFP;crestin:mCherry)	CVT	14538	3901	S	0	0:Xanthoblasts_early	Unassigned	foxd3+ Progenitor
10x_TTCTCTCTCTTAGCCC-2	10x_TTCTCTCTCTTAGCCC-2	Tg(mitfa:GFP;crestin:mCherry)	CVT	25858	4341	S	9	09:Iridoblast	Iridoblasts	Iridophore
10x_TTCTGTAAGAAACTAC-2	10x_TTCTGTAAGAAACTAC-2	Tg(mitfa:GFP;crestin:mCherry)	CVT	4617	1434	G2M	0	0:Xanthoblasts_early	Xanthoblasts:early	Xanthophore
10x_TTCTGTAAGATCCAAA-2	10x_TTCTGTAAGATCCAAA-2	Tg(mitfa:GFP;crestin:mCherry)	CVT	2508	1113	G1	5	05:Xanthoblasts_late	Xanthoblasts:late	Xanthophore
10x_TTCTGTACAGTAGATA-2	10x_TTCTGTACAGTAGATA-2	Tg(mitfa:GFP;crestin:mCherry)	CVT	46626	5722	S	1	01:NC-neural_early	Unassigned	foxd3+ Progenitor
10x_TTCTGTATCAAGGAGC-2	10x_TTCTGTATCAAGGAGC-2	Tg(mitfa:GFP;crestin:mCherry)	CVT	4807	1855	G1	17	17:NC-neural_late	Other	PNS neuron
10x_TTCTGTATCAGACCCG-2	10x_TTCTGTATCAGACCCG-2	Tg(mitfa:GFP;crestin:mCherry)	CVT	18975	3220	G1	2	02:Mel/irido_progenitor	Melanoblasts:early	Iridophore
10x_TTCTGTATCCGTCACT-2	10x_TTCTGTATCCGTCACT-2	Tg(mitfa:GFP;crestin:mCherry)	CVT	36550	5271	G1	4	04:NC-neural_late	Other	Neural Progenitor
10x_TTCTTCCAGGGAGAAT-2	10x_TTCTTCCAGGGAGAAT-2	Tg(mitfa:GFP;crestin:mCherry)	CVT	10480	2340	G1	12	12:NC-neural_early	Iridoblasts	Iridophore
10x_TTCTTCCAGTGAATAC-2	10x_TTCTTCCAGTGAATAC-2	Tg(mitfa:GFP;crestin:mCherry)	CVT	3967	1507	G1	10	10:Mesenchyme	Other	Pigment Progenitor
10x_TTCTTCCAGTGCTACT-2	10x_TTCTTCCAGTGCTACT-2	Tg(mitfa:GFP;crestin:mCherry)	CVT	9189	2706	G1	5	05:Xanthoblasts_late	Xanthoblasts:early	Pigment Progenitor
10x_TTCTTCCCACAAACGG-2	10x_TTCTTCCCACAAACGG-2	Tg(mitfa:GFP;crestin:mCherry)	CVT	6840	1540	S	0	0:Xanthoblasts_early	Xanthoblasts:late	Xanthophore
10x_TTCTTCCCAGGGCTTC-2	10x_TTCTTCCCAGGGCTTC-2	Tg(mitfa:GFP;crestin:mCherry)	CVT	4895	1581	G1	5	05:Xanthoblasts_late	Xanthoblasts:late	Xanthophore
10x_TTCTTCCCAGGGTCTC-2	10x_TTCTTCCCAGGGTCTC-2	Tg(mitfa:GFP;crestin:mCherry)	CVT	1199	623	G2M	0	0:Xanthoblasts_early	Unassigned	unassigned
10x_TTCTTCCGTCCACGCA-2	10x_TTCTTCCGTCCACGCA-2	Tg(mitfa:GFP;crestin:mCherry)	CVT	31563	5361	G2M	1	01:NC-neural_early	Other	foxd3+ Progenitor
10x_TTCTTGAAGGCTTCCG-2	10x_TTCTTGAAGGCTTCCG-2	Tg(mitfa:GFP;crestin:mCherry)	CVT	20971	3462	G1	6	06:Mel/irido progenitor	Melanoblasts:early	Iridophore
10x_TTCTTGAAGGGCCCTT-2	10x_TTCTTGAAGGGCCCTT-2	Tg(mitfa:GFP;crestin:mCherry)	CVT	8445	2623	G1	17	17:NC-neural_late	Other	Enteric Neuron
10x_TTCTTGATCCAACCGG-2	10x_TTCTTGATCCAACCGG-2	Tg(mitfa:GFP;crestin:mCherry)	CVT	3761	1630	G1	3	03:NC-neural_late	FMB differentiating neuron	PNS neuron
10x_TTGAACGAGGTTCCGC-2	10x_TTGAACGAGGTTCCGC-2	Tg(mitfa:GFP;crestin:mCherry)	CVT	4492	2075	G1	3	03:NC-neural_late	Other	PNS neuron
10x_TTGAACGAGTCCGCCA-2	10x_TTGAACGAGTCCGCCA-2	Tg(mitfa:GFP;crestin:mCherry)	CVT	27773	4354	S	9	09:Iridoblast	Unassigned	Iridophore
10x_TTGAACGCATGCCGCA-2	10x_TTGAACGCATGCCGCA-2	Tg(mitfa:GFP;crestin:mCherry)	CVT	10508	2583	G1	2	02:Mel/irido_progenitor	Iridoblasts	Iridophore
10x_TTGAACGTCTACCCAC-2	10x_TTGAACGTCTACCCAC-2	Tg(mitfa:GFP;crestin:mCherry)	CVT	11290	2525	G2M	8	08:NC-neural_early(mcamb)	NCNeural:early	foxd3+ Progenitor
10x_TTGACCCAGAATCGTA-2	10x_TTGACCCAGAATCGTA-2	Tg(mitfa:GFP;crestin:mCherry)	CVT	12498	2523	G2M	0	0:Xanthoblasts_early	Xanthoblasts:early	Pigment Progenitor
10x_TTGACCCAGTTGCGCC-2	10x_TTGACCCAGTTGCGCC-2	Tg(mitfa:GFP;crestin:mCherry)	CVT	22032	3907	G1	2	02:Mel/irido_progenitor	Melanoblasts:early	Iridophore
10x_TTGACCCGTAGATGTA-2	10x_TTGACCCGTAGATGTA-2	Tg(mitfa:GFP;crestin:mCherry)	CVT	7262	1948	S	14	14:Muscle progenitor	Other	foxd3+ Progenitor
10x_TTGACCCGTCTAATCG-2	10x_TTGACCCGTCTAATCG-2	Tg(mitfa:GFP;crestin:mCherry)	CVT	42538	5493	S	4	04:NC-neural_late	NCNeural:early	Neural Progenitor
10x_TTGACCCTCAAGTGTC-2	10x_TTGACCCTCAAGTGTC-2	Tg(mitfa:GFP;crestin:mCherry)	CVT	27167	5341	G1	4	04:NC-neural_late	Cranial ganglia	Enteric Neuron
10x_TTGACCCTCGACCTAA-2	10x_TTGACCCTCGACCTAA-2	Tg(mitfa:GFP;crestin:mCherry)	CVT	19669	3392	G1	6	06:Mel/irido progenitor	Melanoblasts:early	Iridophore
10x_TTGAGTGAGGCACGAT-2	10x_TTGAGTGAGGCACGAT-2	Tg(mitfa:GFP;crestin:mCherry)	CVT	10728	2507	G2M	8	08:NC-neural_early(mcamb)	Unassigned	foxd3+ Progenitor
10x_TTGAGTGAGTGCACTT-2	10x_TTGAGTGAGTGCACTT-2	Tg(mitfa:GFP;crestin:mCherry)	CVT	10420	2726	G2M	1	01:NC-neural_early	Other	Neural Progenitor
10x_TTGAGTGCAGACACAG-2	10x_TTGAGTGCAGACACAG-2	Tg(mitfa:GFP;crestin:mCherry)	CVT	20342	3492	G2M	1	01:NC-neural_early	Other	Neural Progenitor
10x_TTGAGTGCATCTTCGC-2	10x_TTGAGTGCATCTTCGC-2	Tg(mitfa:GFP;crestin:mCherry)	CVT	15347	3224	G1	3	03:NC-neural_late	Other	Pigment Progenitor
10x_TTGAGTGCATGTGTCA-2	10x_TTGAGTGCATGTGTCA-2	Tg(mitfa:GFP;crestin:mCherry)	CVT	10705	2495	G1	6	06:Mel/irido progenitor	Melanoblasts:early	Iridophore
10x_TTGAGTGGTCTGATAC-2	10x_TTGAGTGGTCTGATAC-2	Tg(mitfa:GFP;crestin:mCherry)	CVT	8216	2532	G1	3	03:NC-neural_late	Other	PNS neuron
10x_TTGAGTGGTGAGAACC-2	10x_TTGAGTGGTGAGAACC-2	Tg(mitfa:GFP;crestin:mCherry)	CVT	25136	3717	G1	9	09:Iridoblast	Melanoblasts:early	Iridophore
10x_TTGAGTGGTTTGGGTT-2	10x_TTGAGTGGTTTGGGTT-2	Tg(mitfa:GFP;crestin:mCherry)	CVT	25122	3399	G1	6	06:Mel/irido progenitor	Melanoblasts:early	Iridophore
10x_TTGAGTGTCTTCACGC-2	10x_TTGAGTGTCTTCACGC-2	Tg(mitfa:GFP;crestin:mCherry)	CVT	5839	1466	S	1	01:NC-neural_early	Other	foxd3+ Progenitor
10x_TTGATGGAGAAACACT-2	10x_TTGATGGAGAAACACT-2	Tg(mitfa:GFP;crestin:mCherry)	CVT	38896	5354	G2M	1	01:NC-neural_early	Other	Neural Progenitor
10x_TTGATGGAGACCACGA-2	10x_TTGATGGAGACCACGA-2	Tg(mitfa:GFP;crestin:mCherry)	CVT	1217	581	G2M	11	11:Melanoblast_early	Other	foxd3+ Progenitor
10x_TTGATGGCAGCATTGT-2	10x_TTGATGGCAGCATTGT-2	Tg(mitfa:GFP;crestin:mCherry)	CVT	35443	4800	S	1	01:NC-neural_early	Other	foxd3+ Progenitor
10x_TTGATGGCATGAGGGT-2	10x_TTGATGGCATGAGGGT-2	Tg(mitfa:GFP;crestin:mCherry)	CVT	6132	1975	G1	10	10:Mesenchyme	Unassigned	foxd3+ Progenitor
10x_TTGATGGGTCCTGGGT-2	10x_TTGATGGGTCCTGGGT-2	Tg(mitfa:GFP;crestin:mCherry)	CVT	4153	1138	G1	0	0:Xanthoblasts_early	Xanthoblasts:late	Xanthophore
10x_TTGATGGGTTTGAAAG-2	10x_TTGATGGGTTTGAAAG-2	Tg(mitfa:GFP;crestin:mCherry)	CVT	11169	2827	S	0	0:Xanthoblasts_early	Xanthoblasts:early	unassigned
10x_TTGCATTAGACCAAGC-2	10x_TTGCATTAGACCAAGC-2	Tg(mitfa:GFP;crestin:mCherry)	CVT	47594	6278	G2M	4	04:NC-neural_late	NCNeural:early	Neural Progenitor
10x_TTGCATTCACCCTTGT-2	10x_TTGCATTCACCCTTGT-2	Tg(mitfa:GFP;crestin:mCherry)	CVT	3903	1597	G1	3	03:NC-neural_late	Unassigned	Neural Progenitor
10x_TTGCATTCATCATTTC-2	10x_TTGCATTCATCATTTC-2	Tg(mitfa:GFP;crestin:mCherry)	CVT	8020	2581	G1	6	06:Mel/irido progenitor	Unassigned	Iridophore
10x_TTGCATTGTCAGGTAG-2	10x_TTGCATTGTCAGGTAG-2	Tg(mitfa:GFP;crestin:mCherry)	CVT	9787	2519	G2M	8	08:NC-neural_early(mcamb)	NCNeural:early	foxd3+ Progenitor
10x_TTGCATTTCAAGAATG-2	10x_TTGCATTTCAAGAATG-2	Tg(mitfa:GFP;crestin:mCherry)	CVT	18951	3193	G1	6	06:Mel/irido progenitor	Melanoblasts:early	Iridophore
10x_TTGCATTTCGTAATGC-2	10x_TTGCATTTCGTAATGC-2	Tg(mitfa:GFP;crestin:mCherry)	CVT	20135	3104	G1	6	06:Mel/irido progenitor	Iridoblasts	Iridophore
10x_TTGCATTTCTCATAGG-2	10x_TTGCATTTCTCATAGG-2	Tg(mitfa:GFP;crestin:mCherry)	CVT	43752	7385	S	4	04:NC-neural_late	Other	Enteric Neuron
10x_TTGCATTTCTCGCTCA-2	10x_TTGCATTTCTCGCTCA-2	Tg(mitfa:GFP;crestin:mCherry)	CVT	15087	3051	G1	2	02:Mel/irido_progenitor	Iridoblasts	Iridophore
10x_TTGCCTGCAACTCATG-2	10x_TTGCCTGCAACTCATG-2	Tg(mitfa:GFP;crestin:mCherry)	CVT	13878	3022	G1	13	13:Macrophage	Macrophage	Pigment Progenitor
10x_TTGCCTGCACAGAGCA-2	10x_TTGCCTGCACAGAGCA-2	Tg(mitfa:GFP;crestin:mCherry)	CVT	7839	1594	G1	9	09:Iridoblast	Iridoblasts	Iridophore
10x_TTGCCTGCATTCATCT-2	10x_TTGCCTGCATTCATCT-2	Tg(mitfa:GFP;crestin:mCherry)	CVT	7489	3080	G1	3	03:NC-neural_late	Other	PNS neuron
10x_TTGCCTGGTAATTGGA-2	10x_TTGCCTGGTAATTGGA-2	Tg(mitfa:GFP;crestin:mCherry)	CVT	9926	1876	G1	7	07:Melanoblast_late	Iridoblasts	Melanophore
10x_TTGCCTGGTCCCTCAT-2	10x_TTGCCTGGTCCCTCAT-2	Tg(mitfa:GFP;crestin:mCherry)	CVT	1317	683	G2M	0	0:Xanthoblasts_early	Unassigned	unassigned
10x_TTGCCTGTCCGTAGGC-2	10x_TTGCCTGTCCGTAGGC-2	Tg(mitfa:GFP;crestin:mCherry)	CVT	22432	3627	G1	2	02:Mel/irido_progenitor	Iridoblasts	Iridophore
10x_TTGCGTCAGACCACGA-2	10x_TTGCGTCAGACCACGA-2	Tg(mitfa:GFP;crestin:mCherry)	CVT	8895	2016	G1	6	06:Mel/irido progenitor	Iridoblasts	Iridophore
10x_TTGCGTCGTAAGTCAA-2	10x_TTGCGTCGTAAGTCAA-2	Tg(mitfa:GFP;crestin:mCherry)	CVT	7782	1915	G1	6	06:Mel/irido progenitor	Iridoblasts	Iridophore
10x_TTGCGTCGTCCAAGAG-2	10x_TTGCGTCGTCCAAGAG-2	Tg(mitfa:GFP;crestin:mCherry)	CVT	5873	2156	G2M	4	04:NC-neural_late	Other	Neural Progenitor
10x_TTGCGTCGTTGCAACT-2	10x_TTGCGTCGTTGCAACT-2	Tg(mitfa:GFP;crestin:mCherry)	CVT	2903	933	G1	0	0:Xanthoblasts_early	Xanthoblasts:late	Xanthophore
10x_TTGCGTCGTTGCATAC-2	10x_TTGCGTCGTTGCATAC-2	Tg(mitfa:GFP;crestin:mCherry)	CVT	15636	3421	G1	18	18:NC-neural_late	Other	PNS neuron
10x_TTGCGTCTCCAAATGC-2	10x_TTGCGTCTCCAAATGC-2	Tg(mitfa:GFP;crestin:mCherry)	CVT	5922	1722	G2M	0	0:Xanthoblasts_early	Xanthoblasts:early	Xanthophore
10x_TTGCGTCTCGACCACG-2	10x_TTGCGTCTCGACCACG-2	Tg(mitfa:GFP;crestin:mCherry)	CVT	3159	1144	G1	5	05:Xanthoblasts_late	Xanthoblasts:late	Xanthophore
10x_TTGCTGCAGACACACG-2	10x_TTGCTGCAGACACACG-2	Tg(mitfa:GFP;crestin:mCherry)	CVT	6061	1594	G1	10	10:Mesenchyme	Other	foxd3+ Progenitor
10x_TTGCTGCCAAGTGGAC-2	10x_TTGCTGCCAAGTGGAC-2	Tg(mitfa:GFP;crestin:mCherry)	CVT	5510	1560	G1	10	10:Mesenchyme	Unassigned	foxd3+ Progenitor
10x_TTGCTGCCACTCAGAT-2	10x_TTGCTGCCACTCAGAT-2	Tg(mitfa:GFP;crestin:mCherry)	CVT	8984	2356	G1	5	05:Xanthoblasts_late	Xanthoblasts:late	Xanthophore
10x_TTGCTGCTCACCGGTG-2	10x_TTGCTGCTCACCGGTG-2	Tg(mitfa:GFP;crestin:mCherry)	CVT	15845	3036	G1	6	06:Mel/irido progenitor	Melanoblasts:early	Iridophore
10x_TTGCTGCTCCTCTAAT-2	10x_TTGCTGCTCCTCTAAT-2	Tg(mitfa:GFP;crestin:mCherry)	CVT	22279	4036	G1	2	02:Mel/irido_progenitor	Melanoblasts:early	Iridophore
10x_TTGCTGCTCCTCTTTC-2	10x_TTGCTGCTCCTCTTTC-2	Tg(mitfa:GFP;crestin:mCherry)	CVT	10540	2632	G1	6	06:Mel/irido progenitor	Iridoblasts	Iridophore
10x_TTGGATGAGACTCATC-2	10x_TTGGATGAGACTCATC-2	Tg(mitfa:GFP;crestin:mCherry)	CVT	17089	4033	G2M	4	04:NC-neural_late	Other	Neural Progenitor
10x_TTGGATGAGCAACAAT-2	10x_TTGGATGAGCAACAAT-2	Tg(mitfa:GFP;crestin:mCherry)	CVT	4456	1754	G1	3	03:NC-neural_late	FMB differentiating neuron	PNS neuron
10x_TTGGATGAGGGAGGGT-2	10x_TTGGATGAGGGAGGGT-2	Tg(mitfa:GFP;crestin:mCherry)	CVT	22088	3515	S	9	09:Iridoblast	Xanthoblasts:early	Iridophore
10x_TTGGATGAGTAGGTTA-2	10x_TTGGATGAGTAGGTTA-2	Tg(mitfa:GFP;crestin:mCherry)	CVT	9452	2599	G1	3	03:NC-neural_late	Other	foxd3+ Progenitor
10x_TTGGATGAGTGGAAGA-2	10x_TTGGATGAGTGGAAGA-2	Tg(mitfa:GFP;crestin:mCherry)	CVT	11530	2762	G1	4	04:NC-neural_late	Other	Enteric Neuron
10x_TTGGATGCACTGCATA-2	10x_TTGGATGCACTGCATA-2	Tg(mitfa:GFP;crestin:mCherry)	CVT	4612	2145	G1	3	03:NC-neural_late	Other	PNS neuron
10x_TTGGATGCAGCGTACC-2	10x_TTGGATGCAGCGTACC-2	Tg(mitfa:GFP;crestin:mCherry)	CVT	3289	1565	G1	20	20:NC-neural_late	Other	foxd3+ Progenitor
10x_TTGGATGCAGGAGGAG-2	10x_TTGGATGCAGGAGGAG-2	Tg(mitfa:GFP;crestin:mCherry)	CVT	10983	2531	G1	2	02:Mel/irido_progenitor	Melanoblasts:early	Iridophore
10x_TTGGATGCATCGGCCA-2	10x_TTGGATGCATCGGCCA-2	Tg(mitfa:GFP;crestin:mCherry)	CVT	3582	1479	G1	3	03:NC-neural_late	Other	Neural Progenitor
10x_TTGGATGGTATGAAAC-2	10x_TTGGATGGTATGAAAC-2	Tg(mitfa:GFP;crestin:mCherry)	CVT	9388	2340	G1	16	16:Unknown	Other	foxd3+ Progenitor
10x_TTGGATGGTCTATGAC-2	10x_TTGGATGGTCTATGAC-2	Tg(mitfa:GFP;crestin:mCherry)	CVT	14875	3083	G2M	2	02:Mel/irido_progenitor	Melanoblasts:early	Iridophore
10x_TTGGATGGTGACCTGC-2	10x_TTGGATGGTGACCTGC-2	Tg(mitfa:GFP;crestin:mCherry)	CVT	37119	5218	G2M	1	01:NC-neural_early	Other	Neural Progenitor
10x_TTGGATGTCAGTGTTG-2	10x_TTGGATGTCAGTGTTG-2	Tg(mitfa:GFP;crestin:mCherry)	CVT	13999	3112	G2M	1	01:NC-neural_early	NCNeural:early	foxd3+ Progenitor
10x_TTGGATGTCATTCTTG-2	10x_TTGGATGTCATTCTTG-2	Tg(mitfa:GFP;crestin:mCherry)	CVT	10060	2042	S	5	05:Xanthoblasts_late	Xanthoblasts:late	Xanthophore
10x_TTGGGATAGCACTAGG-2	10x_TTGGGATAGCACTAGG-2	Tg(mitfa:GFP;crestin:mCherry)	CVT	1311	778	G1	3	03:NC-neural_late	Unassigned	unassigned
10x_TTGGGATAGTACCGGA-2	10x_TTGGGATAGTACCGGA-2	Tg(mitfa:GFP;crestin:mCherry)	CVT	25353	4067	S	9	09:Iridoblast	Iridoblasts	Iridophore
10x_TTGGGATAGTCAGCCC-2	10x_TTGGGATAGTCAGCCC-2	Tg(mitfa:GFP;crestin:mCherry)	CVT	6177	1782	S	0	0:Xanthoblasts_early	NCNeural:early	Pigment Progenitor
10x_TTGGGATCACTCCACT-2	10x_TTGGGATCACTCCACT-2	Tg(mitfa:GFP;crestin:mCherry)	CVT	3194	1302	G1	11	11:Melanoblast_early	Other	Pigment Progenitor
10x_TTGGGATCACTTCAGA-2	10x_TTGGGATCACTTCAGA-2	Tg(mitfa:GFP;crestin:mCherry)	CVT	25369	4748	S	18	18:NC-neural_late	Cranial ganglia	foxd3+ Progenitor
10x_TTGGGATCACTTGGGC-2	10x_TTGGGATCACTTGGGC-2	Tg(mitfa:GFP;crestin:mCherry)	CVT	9361	1882	S	0	0:Xanthoblasts_early	Xanthoblasts:early	Pigment Progenitor
10x_TTGGGATCAGGCTACC-2	10x_TTGGGATCAGGCTACC-2	Tg(mitfa:GFP;crestin:mCherry)	CVT	19522	3558	S	13	13:Macrophage	Macrophage	Pigment Progenitor
10x_TTGGGATGTCTAATCG-2	10x_TTGGGATGTCTAATCG-2	Tg(mitfa:GFP;crestin:mCherry)	CVT	20549	4697	G1	18	18:NC-neural_late	Other	PNS neuron
10x_TTGGGATGTTCTATCT-2	10x_TTGGGATGTTCTATCT-2	Tg(mitfa:GFP;crestin:mCherry)	CVT	21362	4081	S	1	01:NC-neural_early	NCNeural:early	foxd3+ Progenitor
10x_TTGGGCGAGATGCGAC-2	10x_TTGGGCGAGATGCGAC-2	Tg(mitfa:GFP;crestin:mCherry)	CVT	22907	3531	S	8	08:NC-neural_early(mcamb)	NCNeural:early	foxd3+ Progenitor
10x_TTGGGCGAGGCATGGT-2	10x_TTGGGCGAGGCATGGT-2	Tg(mitfa:GFP;crestin:mCherry)	CVT	3066	1037	G1	0	0:Xanthoblasts_early	Xanthoblasts:late	unassigned
10x_TTGGGCGCAAACGGCA-2	10x_TTGGGCGCAAACGGCA-2	Tg(mitfa:GFP;crestin:mCherry)	CVT	14317	2716	G1	6	06:Mel/irido progenitor	Iridoblasts	Iridophore
10x_TTGGGCGCAACCGCCA-2	10x_TTGGGCGCAACCGCCA-2	Tg(mitfa:GFP;crestin:mCherry)	CVT	14395	3153	G2M	12	12:NC-neural_early	Melanoblasts:early	Iridophore
10x_TTGGGCGGTCAATCTG-2	10x_TTGGGCGGTCAATCTG-2	Tg(mitfa:GFP;crestin:mCherry)	CVT	11355	2505	S	1	01:NC-neural_early	NCNeural:early	foxd3+ Progenitor
10x_TTGGGCGGTGCCTAAT-2	10x_TTGGGCGGTGCCTAAT-2	Tg(mitfa:GFP;crestin:mCherry)	CVT	15536	3776	G2M	17	17:NC-neural_late	Other	Neural Progenitor
10x_TTGGGCGGTTATAGCC-2	10x_TTGGGCGGTTATAGCC-2	Tg(mitfa:GFP;crestin:mCherry)	CVT	1442	897	G1	3	03:NC-neural_late	Other	PNS neuron
10x_TTGGGCGTCGCTAGCG-2	10x_TTGGGCGTCGCTAGCG-2	Tg(mitfa:GFP;crestin:mCherry)	CVT	5867	1533	G1	0	0:Xanthoblasts_early	Xanthoblasts:early	Pigment Progenitor
10x_TTGGGTAAGCCACCGT-2	10x_TTGGGTAAGCCACCGT-2	Tg(mitfa:GFP;crestin:mCherry)	CVT	12893	2465	G1	2	02:Mel/irido_progenitor	Melanoblasts:early	Iridophore
10x_TTGGGTAAGCTGAGTG-2	10x_TTGGGTAAGCTGAGTG-2	Tg(mitfa:GFP;crestin:mCherry)	CVT	15688	2914	G1	2	02:Mel/irido_progenitor	Melanoblasts:early	Iridophore
10x_TTGGGTACAATCTAGC-2	10x_TTGGGTACAATCTAGC-2	Tg(mitfa:GFP;crestin:mCherry)	CVT	5274	1261	G1	14	14:Muscle progenitor	Muscle progenitor	Pigment Progenitor
10x_TTGGGTACACACCAGC-2	10x_TTGGGTACACACCAGC-2	Tg(mitfa:GFP;crestin:mCherry)	CVT	5602	1832	G1	15	15:Muscle progenitor	Muscle progenitor	foxd3+ Progenitor
10x_TTGGGTACAGACAAAT-2	10x_TTGGGTACAGACAAAT-2	Tg(mitfa:GFP;crestin:mCherry)	CVT	17125	3009	G1	6	06:Mel/irido progenitor	Melanoblasts:early	Iridophore
10x_TTGGGTACAGCTTCGG-2	10x_TTGGGTACAGCTTCGG-2	Tg(mitfa:GFP;crestin:mCherry)	CVT	14072	2802	G1	2	02:Mel/irido_progenitor	Iridoblasts	Iridophore
10x_TTGGGTACATCGGAGA-2	10x_TTGGGTACATCGGAGA-2	Tg(mitfa:GFP;crestin:mCherry)	CVT	14742	3466	S	16	16:Unknown	Other	foxd3+ Progenitor
10x_TTGGGTATCATGAGGG-2	10x_TTGGGTATCATGAGGG-2	Tg(mitfa:GFP;crestin:mCherry)	CVT	8604	2843	G1	17	17:NC-neural_late	Other	unassigned
10x_TTGGTTTAGATCCGAG-2	10x_TTGGTTTAGATCCGAG-2	Tg(mitfa:GFP;crestin:mCherry)	CVT	13724	2953	G1	2	02:Mel/irido_progenitor	Iridoblasts	Iridophore
10x_TTGGTTTAGGCCTAGA-2	10x_TTGGTTTAGGCCTAGA-2	Tg(mitfa:GFP;crestin:mCherry)	CVT	5149	1154	G1	0	0:Xanthoblasts_early	Xanthoblasts:late	Xanthophore
10x_TTGGTTTAGGGTCTTT-2	10x_TTGGTTTAGGGTCTTT-2	Tg(mitfa:GFP;crestin:mCherry)	CVT	5820	1163	G1	13	13:Macrophage	Other	Pigment Progenitor
10x_TTGGTTTCAGCACAAG-2	10x_TTGGTTTCAGCACAAG-2	Tg(mitfa:GFP;crestin:mCherry)	CVT	2921	1201	G1	10	10:Mesenchyme	Other	foxd3+ Progenitor
10x_TTGGTTTCAGCTTCCT-2	10x_TTGGTTTCAGCTTCCT-2	Tg(mitfa:GFP;crestin:mCherry)	CVT	4364	1344	G1	0	0:Xanthoblasts_early	Xanthoblasts:late	unassigned
10x_TTGGTTTCATTGTGCA-2	10x_TTGGTTTCATTGTGCA-2	Tg(mitfa:GFP;crestin:mCherry)	CVT	62947	5824	G2M	16	16:Unknown	Other	foxd3+ Progenitor
10x_TTGGTTTGTACCATAC-2	10x_TTGGTTTGTACCATAC-2	Tg(mitfa:GFP;crestin:mCherry)	CVT	14135	3032	G2M	1	01:NC-neural_early	NCNeural:early	foxd3+ Progenitor
10x_TTGGTTTGTTCAAGTC-2	10x_TTGGTTTGTTCAAGTC-2	Tg(mitfa:GFP;crestin:mCherry)	CVT	10683	2025	G1	0	0:Xanthoblasts_early	Xanthoblasts:late	Melanophore
10x_TTGGTTTTCATTCGGA-2	10x_TTGGTTTTCATTCGGA-2	Tg(mitfa:GFP;crestin:mCherry)	CVT	2860	1312	G1	3	03:NC-neural_late	FMB differentiating neuron	PNS neuron
10x_TTGTGGAAGCACCCAC-2	10x_TTGTGGAAGCACCCAC-2	Tg(mitfa:GFP;crestin:mCherry)	CVT	1576	943	G1	2	02:Mel/irido_progenitor	Other	unassigned
10x_TTGTGGAAGCGACAGT-2	10x_TTGTGGAAGCGACAGT-2	Tg(mitfa:GFP;crestin:mCherry)	CVT	4058	1766	G1	3	03:NC-neural_late	Other	PNS neuron
10x_TTGTGGACAAGCCCAC-2	10x_TTGTGGACAAGCCCAC-2	Tg(mitfa:GFP;crestin:mCherry)	CVT	3743	1437	G1	23	23:Oligodendrocyte	Other	foxd3+ Progenitor
10x_TTGTGGACACAAAGCG-2	10x_TTGTGGACACAAAGCG-2	Tg(mitfa:GFP;crestin:mCherry)	CVT	10246	2385	G1	5	05:Xanthoblasts_late	Xanthoblasts:late	Melanophore
10x_TTGTGGACAGTAACAA-2	10x_TTGTGGACAGTAACAA-2	Tg(mitfa:GFP;crestin:mCherry)	CVT	14420	2899	S	1	01:NC-neural_early	NCNeural:early	foxd3+ Progenitor
10x_TTGTGGAGTACTCGCG-2	10x_TTGTGGAGTACTCGCG-2	Tg(mitfa:GFP;crestin:mCherry)	CVT	13820	3194	S	12	12:NC-neural_early	NCNeural:early	Iridophore
10x_TTGTGGAGTATGTCCA-2	10x_TTGTGGAGTATGTCCA-2	Tg(mitfa:GFP;crestin:mCherry)	CVT	4079	1149	G1	0	0:Xanthoblasts_early	Xanthoblasts:late	Xanthophore
10x_TTGTGGAGTGTATACC-2	10x_TTGTGGAGTGTATACC-2	Tg(mitfa:GFP;crestin:mCherry)	CVT	4843	1466	G1	11	11:Melanoblast_early	NCNeural:late	Pigment Progenitor
10x_TTGTGGAGTTGTAGCT-2	10x_TTGTGGAGTTGTAGCT-2	Tg(mitfa:GFP;crestin:mCherry)	CVT	8355	2160	G1	5	05:Xanthoblasts_late	Xanthoblasts:late	Xanthophore
10x_TTGTGGATCACTTCTA-2	10x_TTGTGGATCACTTCTA-2	Tg(mitfa:GFP;crestin:mCherry)	CVT	12887	2943	G2M	10	10:Mesenchyme	Other	foxd3+ Progenitor
10x_TTGTGGATCCTACGGG-2	10x_TTGTGGATCCTACGGG-2	Tg(mitfa:GFP;crestin:mCherry)	CVT	16212	3642	S	12	12:NC-neural_early	NCNeural:early	Iridophore
10x_TTGTGTTAGACAAGCC-2	10x_TTGTGTTAGACAAGCC-2	Tg(mitfa:GFP;crestin:mCherry)	CVT	9999	2443	G2M	15	15:Muscle progenitor	Other	foxd3+ Progenitor
10x_TTGTGTTAGTACAACA-2	10x_TTGTGTTAGTACAACA-2	Tg(mitfa:GFP;crestin:mCherry)	CVT	4029	1370	S	10	10:Mesenchyme	Other	foxd3+ Progenitor
10x_TTGTGTTAGTGCTAGG-2	10x_TTGTGTTAGTGCTAGG-2	Tg(mitfa:GFP;crestin:mCherry)	CVT	52216	7082	S	4	04:NC-neural_late	NCNeural:early	Enteric Neuron
10x_TTGTGTTGTGAATTAG-2	10x_TTGTGTTGTGAATTAG-2	Tg(mitfa:GFP;crestin:mCherry)	CVT	27621	4229	G2M	9	09:Iridoblast	Iridoblasts	Iridophore
10x_TTGTGTTTCACTTTGT-2	10x_TTGTGTTTCACTTTGT-2	Tg(mitfa:GFP;crestin:mCherry)	CVT	2530	992	G1	5	05:Xanthoblasts_late	Xanthoblasts:late	Xanthophore
10x_TTGTGTTTCGCTGTTC-2	10x_TTGTGTTTCGCTGTTC-2	Tg(mitfa:GFP;crestin:mCherry)	CVT	15181	3355	G2M	1	01:NC-neural_early	NCNeural:early	foxd3+ Progenitor
10x_TTGTTCAAGCGGATCA-2	10x_TTGTTCAAGCGGATCA-2	Tg(mitfa:GFP;crestin:mCherry)	CVT	8525	1935	G1	5	05:Xanthoblasts_late	Xanthoblasts:late	Xanthophore
10x_TTGTTCACAGCAGACA-2	10x_TTGTTCACAGCAGACA-2	Tg(mitfa:GFP;crestin:mCherry)	CVT	8280	2483	G1	7	07:Melanoblast_late	Other	Melanophore
10x_TTGTTCACAGGCATTT-2	10x_TTGTTCACAGGCATTT-2	Tg(mitfa:GFP;crestin:mCherry)	CVT	9423	2282	S	9	09:Iridoblast	Iridoblasts	Iridophore
10x_TTGTTCACATCGGATT-2	10x_TTGTTCACATCGGATT-2	Tg(mitfa:GFP;crestin:mCherry)	CVT	2485	890	G1	0	0:Xanthoblasts_early	Xanthoblasts:late	Xanthophore
10x_TTGTTCAGTAGAATAC-2	10x_TTGTTCAGTAGAATAC-2	Tg(mitfa:GFP;crestin:mCherry)	CVT	3995	1348	G1	10	10:Mesenchyme	Other	foxd3+ Progenitor
10x_TTGTTCAGTATTCCGA-2	10x_TTGTTCAGTATTCCGA-2	Tg(mitfa:GFP;crestin:mCherry)	CVT	10048	2333	G1	9	09:Iridoblast	Iridoblasts	Iridophore
10x_TTGTTCAGTCGAACAG-2	10x_TTGTTCAGTCGAACAG-2	Tg(mitfa:GFP;crestin:mCherry)	CVT	62445	7425	G1	18	18:NC-neural_late	Unassigned	Enteric Neuron
10x_TTGTTCAGTGAATGAT-2	10x_TTGTTCAGTGAATGAT-2	Tg(mitfa:GFP;crestin:mCherry)	CVT	5627	1324	S	0	0:Xanthoblasts_early	Xanthoblasts:late	unassigned
10x_TTGTTCATCCTTATAC-2	10x_TTGTTCATCCTTATAC-2	Tg(mitfa:GFP;crestin:mCherry)	CVT	26290	4910	G2M	4	04:NC-neural_late	Other	Neural Progenitor
10x_TTGTTGTAGACCGCCT-2	10x_TTGTTGTAGACCGCCT-2	Tg(mitfa:GFP;crestin:mCherry)	CVT	5259	1294	G1	11	11:Melanoblast_early	Unassigned	Pigment Progenitor
10x_TTGTTGTAGCCTAACT-2	10x_TTGTTGTAGCCTAACT-2	Tg(mitfa:GFP;crestin:mCherry)	CVT	13662	2841	G1	9	09:Iridoblast	Iridoblasts	Iridophore
10x_TTGTTGTCACGAGGAT-2	10x_TTGTTGTCACGAGGAT-2	Tg(mitfa:GFP;crestin:mCherry)	CVT	3332	1516	G1	3	03:NC-neural_late	Other	PNS neuron
10x_TTGTTGTCACGCTGTG-2	10x_TTGTTGTCACGCTGTG-2	Tg(mitfa:GFP;crestin:mCherry)	CVT	2222	985	S	7	07:Melanoblast_late	Melanoblasts:late	Melanophore
10x_TTGTTGTGTCTACATG-2	10x_TTGTTGTGTCTACATG-2	Tg(mitfa:GFP;crestin:mCherry)	CVT	8213	1541	G1	0	0:Xanthoblasts_early	Xanthoblasts:late	Melanophore
10x_TTGTTGTTCACTACTT-2	10x_TTGTTGTTCACTACTT-2	Tg(mitfa:GFP;crestin:mCherry)	CVT	28080	4960	G2M	16	16:Unknown	Other	foxd3+ Progenitor
10x_TTGTTGTTCACTGAAC-2	10x_TTGTTGTTCACTGAAC-2	Tg(mitfa:GFP;crestin:mCherry)	CVT	6476	2134	G1	23	23:Oligodendrocyte	Cranial ganglia	foxd3+ Progenitor
10x_TTGTTGTTCAGTGTGT-2	10x_TTGTTGTTCAGTGTGT-2	Tg(mitfa:GFP;crestin:mCherry)	CVT	15308	2999	G1	2	02:Mel/irido_progenitor	Melanoblasts:early	Iridophore
10x_TTGTTGTTCATTTCCA-2	10x_TTGTTGTTCATTTCCA-2	Tg(mitfa:GFP;crestin:mCherry)	CVT	21445	3420	G1	6	06:Mel/irido progenitor	Iridoblasts	Iridophore
10x_TTGTTGTTCCGTGTAA-2	10x_TTGTTGTTCCGTGTAA-2	Tg(mitfa:GFP;crestin:mCherry)	CVT	20679	3492	G1	2	02:Mel/irido_progenitor	Iridoblasts	Iridophore
10x_TTGTTGTTCCTGGGTG-2	10x_TTGTTGTTCCTGGGTG-2	Tg(mitfa:GFP;crestin:mCherry)	CVT	9693	2393	G1	6	06:Mel/irido progenitor	Other	Iridophore
10x_TTGTTGTTCTTTGCTA-2	10x_TTGTTGTTCTTTGCTA-2	Tg(mitfa:GFP;crestin:mCherry)	CVT	10066	2548	S	4	04:NC-neural_late	Other	Neural Progenitor
10x_TTGTTTGAGAAGTCCG-2	10x_TTGTTTGAGAAGTCCG-2	Tg(mitfa:GFP;crestin:mCherry)	CVT	11862	2749	S	1	01:NC-neural_early	NCNeural:early	foxd3+ Progenitor
10x_TTGTTTGAGCGTTCAT-2	10x_TTGTTTGAGCGTTCAT-2	Tg(mitfa:GFP;crestin:mCherry)	CVT	15247	3261	G1	18	18:NC-neural_late	Cranial ganglia	foxd3+ Progenitor
10x_TTGTTTGCACACGGAA-2	10x_TTGTTTGCACACGGAA-2	Tg(mitfa:GFP;crestin:mCherry)	CVT	10225	2847	G1	11	11:Melanoblast_early	Unassigned	foxd3+ Progenitor
10x_TTGTTTGCACCGGCTA-2	10x_TTGTTTGCACCGGCTA-2	Tg(mitfa:GFP;crestin:mCherry)	CVT	16067	3067	S	2	02:Mel/irido_progenitor	Other	Iridophore
10x_TTGTTTGCACTGCTTC-2	10x_TTGTTTGCACTGCTTC-2	Tg(mitfa:GFP;crestin:mCherry)	CVT	3175	1564	G1	3	03:NC-neural_late	Other	PNS neuron
10x_TTGTTTGGTCGCCACA-2	10x_TTGTTTGGTCGCCACA-2	Tg(mitfa:GFP;crestin:mCherry)	CVT	3185	1357	G1	13	13:Macrophage	Other	unassigned
10x_TTGTTTGGTGGGCTCT-2	10x_TTGTTTGGTGGGCTCT-2	Tg(mitfa:GFP;crestin:mCherry)	CVT	19445	4381	G2M	1	01:NC-neural_early	Other	Neural Progenitor
10x_TTGTTTGTCACTTGTT-2	10x_TTGTTTGTCACTTGTT-2	Tg(mitfa:GFP;crestin:mCherry)	CVT	2716	1194	G1	5	05:Xanthoblasts_late	Xanthoblasts:late	Xanthophore
10x_TTTACCAAGAGTCAAT-2	10x_TTTACCAAGAGTCAAT-2	Tg(mitfa:GFP;crestin:mCherry)	CVT	90214	7039	S	1	01:NC-neural_early	Other	Neural Progenitor
10x_TTTACCAAGGAGAGGC-2	10x_TTTACCAAGGAGAGGC-2	Tg(mitfa:GFP;crestin:mCherry)	CVT	20300	3114	G1	6	06:Mel/irido progenitor	Melanoblasts:early	Iridophore
10x_TTTACCAAGTATAACG-2	10x_TTTACCAAGTATAACG-2	Tg(mitfa:GFP;crestin:mCherry)	CVT	33687	4866	S	2	02:Mel/irido_progenitor	Melanoblasts:early	Iridophore
10x_TTTACCACAGATCACT-2	10x_TTTACCACAGATCACT-2	Tg(mitfa:GFP;crestin:mCherry)	CVT	4051	1139	G1	0	0:Xanthoblasts_early	Xanthoblasts:late	Xanthophore
10x_TTTACCACATCAGCTA-2	10x_TTTACCACATCAGCTA-2	Tg(mitfa:GFP;crestin:mCherry)	CVT	4124	1336	G2M	0	0:Xanthoblasts_early	Xanthoblasts:early	Pigment Progenitor
10x_TTTACCAGTTCAGTAC-2	10x_TTTACCAGTTCAGTAC-2	Tg(mitfa:GFP;crestin:mCherry)	CVT	15519	3621	G1	7	07:Melanoblast_late	Melanoblasts:late	Melanophore
10x_TTTACCATCTAGTTCT-2	10x_TTTACCATCTAGTTCT-2	Tg(mitfa:GFP;crestin:mCherry)	CVT	14577	2530	G1	6	06:Mel/irido progenitor	Melanoblasts:early	Iridophore
10x_TTTACGTAGGACGCAT-2	10x_TTTACGTAGGACGCAT-2	Tg(mitfa:GFP;crestin:mCherry)	CVT	13309	2722	G1	7	07:Melanoblast_late	Melanoblasts:early	Melanophore
10x_TTTACGTCACGGAAGT-2	10x_TTTACGTCACGGAAGT-2	Tg(mitfa:GFP;crestin:mCherry)	CVT	3282	1028	G1	5	05:Xanthoblasts_late	Xanthoblasts:late	Xanthophore
10x_TTTACGTCACGTAACT-2	10x_TTTACGTCACGTAACT-2	Tg(mitfa:GFP;crestin:mCherry)	CVT	12051	2943	S	2	02:Mel/irido_progenitor	Other	Iridophore
10x_TTTACGTGTTCTATCT-2	10x_TTTACGTGTTCTATCT-2	Tg(mitfa:GFP;crestin:mCherry)	CVT	10632	3475	G2M	3	03:NC-neural_late	Other	PNS neuron
10x_TTTACGTTCAAGCTTG-2	10x_TTTACGTTCAAGCTTG-2	Tg(mitfa:GFP;crestin:mCherry)	CVT	9787	3195	S	16	16:Unknown	Unassigned	Neural Progenitor
10x_TTTACGTTCCCTCATG-2	10x_TTTACGTTCCCTCATG-2	Tg(mitfa:GFP;crestin:mCherry)	CVT	21117	3331	G1	6	06:Mel/irido progenitor	Melanoblasts:early	Iridophore
10x_TTTACTGGTACAACGG-2	10x_TTTACTGGTACAACGG-2	Tg(mitfa:GFP;crestin:mCherry)	CVT	6551	2039	G1	5	05:Xanthoblasts_late	Xanthoblasts:early	Pigment Progenitor
10x_TTTAGTCAGAAGTCCG-2	10x_TTTAGTCAGAAGTCCG-2	Tg(mitfa:GFP;crestin:mCherry)	CVT	29910	4428	G2M	1	01:NC-neural_early	Other	Neural Progenitor
10x_TTTAGTCAGGTCATTC-2	10x_TTTAGTCAGGTCATTC-2	Tg(mitfa:GFP;crestin:mCherry)	CVT	2576	1303	G2M	13	13:Macrophage	Macrophage	unassigned
10x_TTTAGTCAGTGCACAG-2	10x_TTTAGTCAGTGCACAG-2	Tg(mitfa:GFP;crestin:mCherry)	CVT	8392	2324	G1	6	06:Mel/irido progenitor	Iridoblasts	Iridophore
10x_TTTAGTCCAACGCCCA-2	10x_TTTAGTCCAACGCCCA-2	Tg(mitfa:GFP;crestin:mCherry)	CVT	24028	3783	G1	2	02:Mel/irido_progenitor	Melanoblasts:early	Iridophore
10x_TTTAGTCCAACTGATC-2	10x_TTTAGTCCAACTGATC-2	Tg(mitfa:GFP;crestin:mCherry)	CVT	17119	3025	G2M	0	0:Xanthoblasts_early	Other	foxd3+ Progenitor
10x_TTTAGTCCAGTGGTGA-2	10x_TTTAGTCCAGTGGTGA-2	Tg(mitfa:GFP;crestin:mCherry)	CVT	9411	2152	G1	16	16:Unknown	Kidney	Pigment Progenitor
10x_TTTAGTCGTCGGATTT-2	10x_TTTAGTCGTCGGATTT-2	Tg(mitfa:GFP;crestin:mCherry)	CVT	13346	2872	G1	2	02:Mel/irido_progenitor	Iridoblasts	Iridophore
10x_TTTAGTCGTGGAAGTC-2	10x_TTTAGTCGTGGAAGTC-2	Tg(mitfa:GFP;crestin:mCherry)	CVT	14926	2983	G1	2	02:Mel/irido_progenitor	Iridoblasts	Iridophore
10x_TTTATGCAGAGCATAT-2	10x_TTTATGCAGAGCATAT-2	Tg(mitfa:GFP;crestin:mCherry)	CVT	11026	2727	G1	0	0:Xanthoblasts_early	Xanthoblasts:early	Pigment Progenitor
10x_TTTATGCGTAGCCAGA-2	10x_TTTATGCGTAGCCAGA-2	Tg(mitfa:GFP;crestin:mCherry)	CVT	31673	5380	G2M	4	04:NC-neural_late	Other	Enteric Neuron
10x_TTTATGCGTCTCACAA-2	10x_TTTATGCGTCTCACAA-2	Tg(mitfa:GFP;crestin:mCherry)	CVT	9982	2158	G1	15	15:Muscle progenitor	Other	foxd3+ Progenitor
10x_TTTATGCTCCATCTCG-2	10x_TTTATGCTCCATCTCG-2	Tg(mitfa:GFP;crestin:mCherry)	CVT	19613	3892	S	7	07:Melanoblast_late	Melanoblasts:early	Melanophore
10x_TTTCACAAGTGTTGAA-2	10x_TTTCACAAGTGTTGAA-2	Tg(mitfa:GFP;crestin:mCherry)	CVT	6757	1530	G1	0	0:Xanthoblasts_early	Xanthoblasts:early	Melanophore
10x_TTTCACAGTAACATGA-2	10x_TTTCACAGTAACATGA-2	Tg(mitfa:GFP;crestin:mCherry)	CVT	3140	1512	G1	3	03:NC-neural_late	Other	PNS neuron
10x_TTTCACAGTACGAGCA-2	10x_TTTCACAGTACGAGCA-2	Tg(mitfa:GFP;crestin:mCherry)	CVT	89178	7908	S	4	04:NC-neural_late	Other	Neural Progenitor
10x_TTTCACAGTAGGCAGT-2	10x_TTTCACAGTAGGCAGT-2	Tg(mitfa:GFP;crestin:mCherry)	CVT	5602	1566	S	0	0:Xanthoblasts_early	Unassigned	Iridophore
10x_TTTCACAGTCGAAACG-2	10x_TTTCACAGTCGAAACG-2	Tg(mitfa:GFP;crestin:mCherry)	CVT	13568	2609	G1	9	09:Iridoblast	Iridoblasts	Iridophore
10x_TTTCAGTCACATGACT-2	10x_TTTCAGTCACATGACT-2	Tg(mitfa:GFP;crestin:mCherry)	CVT	3131	1063	G1	7	07:Melanoblast_late	Iridoblasts	Melanophore
10x_TTTCAGTGTATGACAA-2	10x_TTTCAGTGTATGACAA-2	Tg(mitfa:GFP;crestin:mCherry)	CVT	2791	1188	G1	7	07:Melanoblast_late	Melanoblasts:late	Melanophore
10x_TTTCATGAGCAGTCTT-2	10x_TTTCATGAGCAGTCTT-2	Tg(mitfa:GFP;crestin:mCherry)	CVT	7082	1779	G1	0	0:Xanthoblasts_early	Xanthoblasts:early	unassigned
10x_TTTCATGAGGTCTTTG-2	10x_TTTCATGAGGTCTTTG-2	Tg(mitfa:GFP;crestin:mCherry)	CVT	1527	710	G1	0	0:Xanthoblasts_early	Unassigned	Xanthophore
10x_TTTCATGCACGACAGA-2	10x_TTTCATGCACGACAGA-2	Tg(mitfa:GFP;crestin:mCherry)	CVT	1475	975	S	8	08:NC-neural_early(mcamb)	Unassigned	unassigned
10x_TTTCATGCATCGATGT-2	10x_TTTCATGCATCGATGT-2	Tg(mitfa:GFP;crestin:mCherry)	CVT	4835	1262	G1	0	0:Xanthoblasts_early	Xanthoblasts:late	Xanthophore
10x_TTTCATGCATGACTTG-2	10x_TTTCATGCATGACTTG-2	Tg(mitfa:GFP;crestin:mCherry)	CVT	16413	4239	G1	3	03:NC-neural_late	Other	PNS neuron
10x_TTTCATGGTACCCACG-2	10x_TTTCATGGTACCCACG-2	Tg(mitfa:GFP;crestin:mCherry)	CVT	12108	2511	G1	6	06:Mel/irido progenitor	Iridoblasts	Iridophore
10x_TTTCATGTCCGTGGTG-2	10x_TTTCATGTCCGTGGTG-2	Tg(mitfa:GFP;crestin:mCherry)	CVT	1127	669	S	3	03:NC-neural_late	Unassigned	unassigned
10x_TTTCCTCGTACTGCCG-2	10x_TTTCCTCGTACTGCCG-2	Tg(mitfa:GFP;crestin:mCherry)	CVT	59216	7080	G2M	4	04:NC-neural_late	Other	Neural Progenitor
10x_TTTCCTCGTGAACTAA-2	10x_TTTCCTCGTGAACTAA-2	Tg(mitfa:GFP;crestin:mCherry)	CVT	6860	2334	S	0	0:Xanthoblasts_early	Xanthoblasts:early	Pigment Progenitor
10x_TTTCCTCGTGCGAACA-2	10x_TTTCCTCGTGCGAACA-2	Tg(mitfa:GFP;crestin:mCherry)	CVT	9176	2390	G1	6	06:Mel/irido progenitor	Iridoblasts	Iridophore
10x_TTTCCTCTCACTTGTT-2	10x_TTTCCTCTCACTTGTT-2	Tg(mitfa:GFP;crestin:mCherry)	CVT	1520	933	G1	3	03:NC-neural_late	Unassigned	unassigned
10x_TTTCCTCTCCACTGGG-2	10x_TTTCCTCTCCACTGGG-2	Tg(mitfa:GFP;crestin:mCherry)	CVT	3072	1570	G1	3	03:NC-neural_late	Other	PNS neuron
10x_TTTCCTCTCTTACACT-2	10x_TTTCCTCTCTTACACT-2	Tg(mitfa:GFP;crestin:mCherry)	CVT	16580	3365	G2M	9	09:Iridoblast	Iridoblasts	Iridophore
10x_TTTCGATAGACTGGGT-2	10x_TTTCGATAGACTGGGT-2	Tg(mitfa:GFP;crestin:mCherry)	CVT	5518	2052	G1	11	11:Melanoblast_early	NCNeural:late	Pigment Progenitor
10x_TTTCGATAGGTTGTTC-2	10x_TTTCGATAGGTTGTTC-2	Tg(mitfa:GFP;crestin:mCherry)	CVT	14715	2251	S	19	19:Epidermis	Other	foxd3+ Progenitor
10x_TTTCGATAGTAACAGT-2	10x_TTTCGATAGTAACAGT-2	Tg(mitfa:GFP;crestin:mCherry)	CVT	6074	1741	S	10	10:Mesenchyme	Other	foxd3+ Progenitor
10x_TTTCGATAGTTTCAGC-2	10x_TTTCGATAGTTTCAGC-2	Tg(mitfa:GFP;crestin:mCherry)	CVT	4176	1044	G1	0	0:Xanthoblasts_early	Xanthoblasts:late	Melanophore
10x_TTTCGATCAATACGCT-2	10x_TTTCGATCAATACGCT-2	Tg(mitfa:GFP;crestin:mCherry)	CVT	13917	3337	G1	7	07:Melanoblast_late	Melanoblasts:early	Melanophore
10x_TTTCGATCACCAGACC-2	10x_TTTCGATCACCAGACC-2	Tg(mitfa:GFP;crestin:mCherry)	CVT	16526	3151	G1	6	06:Mel/irido progenitor	Melanoblasts:early	Iridophore
10x_TTTCGATGTCCCGTGA-2	10x_TTTCGATGTCCCGTGA-2	Tg(mitfa:GFP;crestin:mCherry)	CVT	35315	6098	G2M	4	04:NC-neural_late	Other	Enteric Neuron
10x_TTTCGATGTGAGAGGG-2	10x_TTTCGATGTGAGAGGG-2	Tg(mitfa:GFP;crestin:mCherry)	CVT	4585	1488	G1	0	0:Xanthoblasts_early	Xanthoblasts:early	Melanophore
10x_TTTCGATTCGGTAGAG-2	10x_TTTCGATTCGGTAGAG-2	Tg(mitfa:GFP;crestin:mCherry)	CVT	2498	1197	G1	20	20:NC-neural_late	Other	foxd3+ Progenitor
10x_TTTGACTAGAGGCGGA-2	10x_TTTGACTAGAGGCGGA-2	Tg(mitfa:GFP;crestin:mCherry)	CVT	4881	1436	S	0	0:Xanthoblasts_early	Xanthoblasts:early	Pigment Progenitor
10x_TTTGACTAGTTAGAAC-2	10x_TTTGACTAGTTAGAAC-2	Tg(mitfa:GFP;crestin:mCherry)	CVT	23617	4207	G2M	0	0:Xanthoblasts_early	Xanthoblasts:early	Pigment Progenitor
10x_TTTGACTCACGCCACA-2	10x_TTTGACTCACGCCACA-2	Tg(mitfa:GFP;crestin:mCherry)	CVT	3473	1087	G1	0	0:Xanthoblasts_early	Xanthoblasts:late	Xanthophore
10x_TTTGACTTCAACGCTA-2	10x_TTTGACTTCAACGCTA-2	Tg(mitfa:GFP;crestin:mCherry)	CVT	9920	2847	G1	13	13:Macrophage	Macrophage	Pigment Progenitor
10x_TTTGACTTCCGTTTCG-2	10x_TTTGACTTCCGTTTCG-2	Tg(mitfa:GFP;crestin:mCherry)	CVT	3672	1809	G1	3	03:NC-neural_late	Other	PNS neuron
10x_TTTGACTTCCTGTAAG-2	10x_TTTGACTTCCTGTAAG-2	Tg(mitfa:GFP;crestin:mCherry)	CVT	4827	1477	G1	10	10:Mesenchyme	Other	foxd3+ Progenitor
10x_TTTGACTTCGACGATT-2	10x_TTTGACTTCGACGATT-2	Tg(mitfa:GFP;crestin:mCherry)	CVT	22426	3368	S	15	15:Muscle progenitor	Unassigned	Iridophore
10x_TTTGACTTCTAATTCC-2	10x_TTTGACTTCTAATTCC-2	Tg(mitfa:GFP;crestin:mCherry)	CVT	24937	4895	G1	17	17:NC-neural_late	Melanoblasts:early	Iridophore
10x_TTTGACTTCTGAGGCC-2	10x_TTTGACTTCTGAGGCC-2	Tg(mitfa:GFP;crestin:mCherry)	CVT	9397	2715	G1	11	11:Melanoblast_early	Melanoblasts:early	Pigment Progenitor
10x_TTTGACTTCTTAAGGC-2	10x_TTTGACTTCTTAAGGC-2	Tg(mitfa:GFP;crestin:mCherry)	CVT	19091	3150	G1	6	06:Mel/irido progenitor	Iridoblasts	Iridophore
10x_TTTGATCAGACGTCCC-2	10x_TTTGATCAGACGTCCC-2	Tg(mitfa:GFP;crestin:mCherry)	CVT	63778	6592	G2M	4	04:NC-neural_late	NCNeural:early	Neural Progenitor
10x_TTTGATCAGCAGAAAG-2	10x_TTTGATCAGCAGAAAG-2	Tg(mitfa:GFP;crestin:mCherry)	CVT	2263	897	G1	0	0:Xanthoblasts_early	Xanthoblasts:late	Xanthophore
10x_TTTGATCAGTACCCTA-2	10x_TTTGATCAGTACCCTA-2	Tg(mitfa:GFP;crestin:mCherry)	CVT	5775	1744	S	5	05:Xanthoblasts_late	Xanthoblasts:late	Xanthophore
10x_TTTGATCCACGGCTAC-2	10x_TTTGATCCACGGCTAC-2	Tg(mitfa:GFP;crestin:mCherry)	CVT	17586	2746	G1	6	06:Mel/irido progenitor	Iridoblasts	Iridophore
10x_TTTGATCCAGACCGCT-2	10x_TTTGATCCAGACCGCT-2	Tg(mitfa:GFP;crestin:mCherry)	CVT	8586	1662	G1	0	0:Xanthoblasts_early	Xanthoblasts:late	Xanthophore
10x_TTTGATCGTTTGAAAG-2	10x_TTTGATCGTTTGAAAG-2	Tg(mitfa:GFP;crestin:mCherry)	CVT	10204	3690	G1	17	17:NC-neural_late	Other	PNS neuron
10x_TTTGGAGAGAATTTGG-2	10x_TTTGGAGAGAATTTGG-2	Tg(mitfa:GFP;crestin:mCherry)	CVT	10677	2436	G1	6	06:Mel/irido progenitor	Iridoblasts	Iridophore
10x_TTTGGAGAGAGAGCGG-2	10x_TTTGGAGAGAGAGCGG-2	Tg(mitfa:GFP;crestin:mCherry)	CVT	11177	2521	G1	2	02:Mel/irido_progenitor	Melanoblasts:early	Iridophore
10x_TTTGGAGAGATTGGGC-2	10x_TTTGGAGAGATTGGGC-2	Tg(mitfa:GFP;crestin:mCherry)	CVT	72135	6755	G2M	4	04:NC-neural_late	Other	Neural Progenitor
10x_TTTGGAGAGTTCCGTA-2	10x_TTTGGAGAGTTCCGTA-2	Tg(mitfa:GFP;crestin:mCherry)	CVT	6501	1909	G1	5	05:Xanthoblasts_late	Xanthoblasts:late	Xanthophore
10x_TTTGGAGCACACTTAG-2	10x_TTTGGAGCACACTTAG-2	Tg(mitfa:GFP;crestin:mCherry)	CVT	27390	4200	S	4	04:NC-neural_late	NCNeural:early	Neural Progenitor
10x_TTTGGAGGTCGCAACC-2	10x_TTTGGAGGTCGCAACC-2	Tg(mitfa:GFP;crestin:mCherry)	CVT	12076	3019	G1	4	04:NC-neural_late	Other	Enteric Neuron
10x_TTTGGAGGTGTCTTAG-2	10x_TTTGGAGGTGTCTTAG-2	Tg(mitfa:GFP;crestin:mCherry)	CVT	7125	1796	S	0	0:Xanthoblasts_early	Xanthoblasts:early	Pigment Progenitor
10x_TTTGGAGGTTACCGTA-2	10x_TTTGGAGGTTACCGTA-2	Tg(mitfa:GFP;crestin:mCherry)	CVT	4139	1446	G1	17	17:NC-neural_late	Other	Neural Progenitor
10x_TTTGGAGTCTTAAGGC-2	10x_TTTGGAGTCTTAAGGC-2	Tg(mitfa:GFP;crestin:mCherry)	CVT	5779	1503	G1	0	0:Xanthoblasts_early	Xanthoblasts:late	Xanthophore
10x_TTTGGTTAGGAAGTGA-2	10x_TTTGGTTAGGAAGTGA-2	Tg(mitfa:GFP;crestin:mCherry)	CVT	5573	1521	G1	8	08:NC-neural_early(mcamb)	NCNeural:late	foxd3+ Progenitor
10x_TTTGGTTAGGCTTTCA-2	10x_TTTGGTTAGGCTTTCA-2	Tg(mitfa:GFP;crestin:mCherry)	CVT	6810	2138	G1	5	05:Xanthoblasts_late	Xanthoblasts:late	Xanthophore
10x_TTTGGTTCACACTGGC-2	10x_TTTGGTTCACACTGGC-2	Tg(mitfa:GFP;crestin:mCherry)	CVT	8485	2173	G1	8	08:NC-neural_early(mcamb)	NCNeural:late	foxd3+ Progenitor
10x_TTTGGTTCAGGCCTGT-2	10x_TTTGGTTCAGGCCTGT-2	Tg(mitfa:GFP;crestin:mCherry)	CVT	2229	990	G1	5	05:Xanthoblasts_late	Unassigned	Xanthophore
10x_TTTGGTTCATTGCTTT-2	10x_TTTGGTTCATTGCTTT-2	Tg(mitfa:GFP;crestin:mCherry)	CVT	3319	1200	S	0	0:Xanthoblasts_early	Iridoblasts	Pigment Progenitor
10x_TTTGGTTGTGTGTGTT-2	10x_TTTGGTTGTGTGTGTT-2	Tg(mitfa:GFP;crestin:mCherry)	CVT	7462	1869	G1	11	11:Melanoblast_early	NCNeural:early	foxd3+ Progenitor
10x_TTTGGTTTCAGAGTGG-2	10x_TTTGGTTTCAGAGTGG-2	Tg(mitfa:GFP;crestin:mCherry)	CVT	4032	1245	S	0	0:Xanthoblasts_early	Xanthoblasts:early	Xanthophore
10x_TTTGTTGAGAAGCCTG-2	10x_TTTGTTGAGAAGCCTG-2	Tg(mitfa:GFP;crestin:mCherry)	CVT	37704	4969	S	1	01:NC-neural_early	Unassigned	Neural Progenitor
10x_TTTGTTGAGGTCGAGT-2	10x_TTTGTTGAGGTCGAGT-2	Tg(mitfa:GFP;crestin:mCherry)	CVT	3983	1075	G1	7	07:Melanoblast_late	Melanoblasts:late	Melanophore
10x_TTTGTTGAGTACTCGT-2	10x_TTTGTTGAGTACTCGT-2	Tg(mitfa:GFP;crestin:mCherry)	CVT	21162	4136	S	4	04:NC-neural_late	NCNeural:early	Neural Progenitor
10x_TTTGTTGCAGAGTGAC-2	10x_TTTGTTGCAGAGTGAC-2	Tg(mitfa:GFP;crestin:mCherry)	CVT	2880	1336	G1	3	03:NC-neural_late	FMB differentiating neuron	PNS neuron
10x_TTTGTTGGTATCTCGA-2	10x_TTTGTTGGTATCTCGA-2	Tg(mitfa:GFP;crestin:mCherry)	CVT	11516	2735	S	1	01:NC-neural_early	NCNeural:early	foxd3+ Progenitor
10x_TTTGTTGGTATTTCGG-2	10x_TTTGTTGGTATTTCGG-2	Tg(mitfa:GFP;crestin:mCherry)	CVT	11748	3248	G2M	1	01:NC-neural_early	Other	Neural Progenitor
10x_TTTGTTGGTCATCTAG-2	10x_TTTGTTGGTCATCTAG-2	Tg(mitfa:GFP;crestin:mCherry)	CVT	24770	4949	G1	4	04:NC-neural_late	Other	foxd3+ Progenitor
10x_TTTGTTGGTCTCGGGT-2	10x_TTTGTTGGTCTCGGGT-2	Tg(mitfa:GFP;crestin:mCherry)	CVT	85143	7635	S	4	04:NC-neural_late	NCNeural:early	Neural Progenitor
10x_TTTGTTGTCCTCTTTC-2	10x_TTTGTTGTCCTCTTTC-2	Tg(mitfa:GFP;crestin:mCherry)	CVT	5295	2295	G1	3	03:NC-neural_late	Other	PNS neuron
10x_TTTGTTGTCGAAGCAG-2	10x_TTTGTTGTCGAAGCAG-2	Tg(mitfa:GFP;crestin:mCherry)	CVT	8649	2514	G1	5	05:Xanthoblasts_late	Xanthoblasts:early	unassigned
10x_TTTGTTGTCTCAATCT-2	10x_TTTGTTGTCTCAATCT-2	Tg(mitfa:GFP;crestin:mCherry)	CVT	16955	3353	G1	6	06:Mel/irido progenitor	Melanoblasts:early	Iridophore
