## Supplemental Table S3 for "Aldh2 is a lineage-specific metabolic gatekeeper in melanocyte stem cells"

Treatment	Gene Symbol	ENSEMBL ID	log2FoldChange	stat	pvalue	padj
DMSO	vat1	ENSDARG00000056481	5.24255527	46.22621342	0	0
DMSO	si:ch211-256m1.8	ENSDARG00000055172	5.951927371	47.79598148	0	0
DMSO	aqp1a.1	ENSDARG00000023713	6.535197275	39.55015457	0	0
DMSO	elovl1a	ENSDARG00000099960	6.926782214	54.63895226	0	0
DMSO	apoda.1	ENSDARG00000060345	6.401288009	51.87646081	0	0
DMSO	MYADM.1	NA	4.80711981	39.24255178	0	0
DMSO	si:ch211-105c13.3	ENSDARG00000089441	5.668697879	44.80021875	0	0
DMSO	acbd7	ENSDARG00000094730	5.003141507	37.79982052	0	0
DMSO	crip1	ENSDARG00000053858	4.934583934	38.23879888	0	0
DMSO	adka	ENSDARG00000039429	4.852686484	39.18509478	0	0
DMSO	uraha	ENSDARG00000100719	5.469712982	37.88248056	0	0
DMSO	gpnmb	ENSDARG00000062688	5.893454953	50.43368368	0	0
DMSO	defbl1	ENSDARG00000075161	7.248577399	67.1147232	0	0
DMSO	ENSDARG00000037587	NA	5.647740978	42.40908883	0	0
DMSO	pnp4a	ENSDARG00000057575	5.92272723	50.37501006	0	0
DMSO	anxa4	ENSDARG00000036456	5.215799589	53.63504483	0	0
DMSO	apodb	ENSDARG00000057437	7.321012952	49.83431057	0	0
DMSO	tcf7l1b	ENSDARG00000007369	4.379967943	36.81679197	9.95E-297	3.23E-294
DMSO	slc25a36a	ENSDARG00000038731	4.959290326	36.72392718	3.03E-295	9.28E-293
DMSO	cyp4t8	ENSDARG00000004964	4.681988037	36.72269968	3.17E-295	9.28E-293
DMSO	tmsb4x	ENSDARG00000077777	2.515112967	36.67334221	1.94E-294	5.41E-292
DMSO	paics	ENSDARG00000033539	4.22984319	36.64297095	5.92E-294	1.57E-291
DMSO	s100v2	ENSDARG00000070702	4.941511735	36.52718519	4.11E-292	1.04E-289
DMSO	tspan36	ENSDARG00000024540	-5.68663808	-36.36902616	1.31E-289	3.21E-287
DMSO	alx4b	ENSDARG00000074442	4.322370065	36.32042203	7.70E-289	1.80E-286
DMSO	zgc:63972	ENSDARG00000054288	4.713124463	36.03856239	2.08E-284	4.69E-282
DMSO	pmela	ENSDARG00000091298	-7.042474786	-35.75601817	5.33E-280	1.16E-277
DMSO	pmp22b	ENSDARG00000060457	4.441562277	34.99909039	2.32E-268	4.85E-266
DMSO	ada2b	ENSDARG00000015623	4.38036969	34.75668826	1.10E-264	2.22E-262
DMSO	cdc42l	ENSDARG00000040158	2.787583047	34.42740479	9.81E-260	1.91E-257
DMSO	tyrp1b	ENSDARG00000056151	-7.657315161	-34.24485131	5.20E-257	9.82E-255
DMSO	dlx5a	ENSDARG00000042296	4.678267282	34.01039147	1.56E-253	2.86E-251
DMSO	mafa	ENSDARG00000015890	4.180298289	33.98602215	3.58E-253	6.36E-251
DMSO	dct	ENSDARG00000006008	-6.801446877	-32.90985005	1.59E-237	2.73E-235
DMSO	atic	ENSDARG00000016706	4.261344711	32.74352335	3.75E-235	6.28E-233
DMSO	ptprea	ENSDARG00000015891	4.313221174	32.67848555	3.16E-234	5.13E-232
DMSO	qdpra	ENSDARG00000040190	-5.33552762	-32.65111558	7.73E-234	1.22E-231
DMSO	GFP	NA	-6.853026511	-32.3955652	3.17E-230	4.88E-228
DMSO	lnpep	ENSDARG00000100394	3.770828852	32.3395309	1.95E-229	2.92E-227
DMSO	guk1a	ENSDARG00000030340	4.096797511	32.30541376	5.87E-229	8.59E-227
DMSO	ssuh2rs1	ENSDARG00000063292	3.29885419	31.94897074	5.58E-224	7.97E-222
DMSO	fxyd1	ENSDARG00000099014	3.204086856	31.88913635	3.78E-223	5.26E-221
DMSO	si:ch211-243a20.3	ENSDARG00000092240	3.292255099	31.58711956	5.55E-219	7.55E-217
DMSO	myo5b	ENSDARG00000062003	3.93808937	30.85195206	5.27E-209	7.01E-207
DMSO	anxa5b	ENSDARG00000016470	4.605044503	30.75351099	1.10E-207	1.43E-205
DMSO	sulf2b	ENSDARG00000013838	3.762603495	30.33188473	4.36E-202	5.54E-200
DMSO	pgm2	ENSDARG00000018178	4.070259876	30.3175319	6.73E-202	8.38E-200
DMSO	krt18b	ENSDARG00000028618	3.180457469	30.27479114	2.46E-201	3.00E-199
DMSO	tgfa	ENSDARG00000053939	3.646972166	30.01185052	6.87E-198	8.21E-196
DMSO	kif26ab	ENSDARG00000015016	3.917005773	29.62711045	6.69E-193	7.83E-191
DMSO	myof	ENSDARG00000006112	3.983028649	28.96717915	1.71E-184	1.96E-182
DMSO	slc45a2	ENSDARG00000002593	-4.862867083	-28.45887215	3.78E-178	4.26E-176
DMSO	pcbd1	ENSDARG00000031981	-4.343391323	-28.45324566	4.44E-178	4.90E-176
DMSO	cmtm6	ENSDARG00000099631	3.423556137	28.26386205	9.62E-176	1.04E-173
DMSO	mitfa	ENSDARG00000003732	-5.040736806	-27.99275444	1.99E-172	2.12E-170
DMSO	syngr2b	ENSDARG00000104470	3.046102883	27.83933392	1.45E-170	1.52E-168
DMSO	sntb2	ENSDARG00000051763	3.359434368	27.72429421	3.56E-169	3.65E-167
DMSO	zfhx4	ENSDARG00000075542	2.901711137	27.34050817	1.40E-164	1.41E-162
DMSO	znf385b	ENSDARG00000006065	3.46716505	27.25655189	1.39E-163	1.38E-161
DMSO	sort1a	ENSDARG00000029402	3.897269311	27.25531126	1.44E-163	1.40E-161
DMSO	mdkb	ENSDARG00000020708	3.90827925	26.89620187	2.43E-159	2.33E-157
DMSO	calm3a	ENSDARG00000100825	2.32407741	26.83139652	1.39E-158	1.31E-156
DMSO	phlda2	ENSDARG00000042874	2.554079774	26.67013068	1.05E-156	9.71E-155
DMSO	zgc:91968	ENSDARG00000011076	-5.05945736	-26.55844028	2.05E-155	1.88E-153
DMSO	si:ch211-137a8.4	ENSDARG00000078748	2.908034097	26.53988689	3.36E-155	3.02E-153
DMSO	sh3bp5b	ENSDARG00000103978	3.465544972	26.48350299	1.50E-154	1.33E-152
DMSO	exoc3l1	ENSDARG00000051899	3.295231269	26.47313708	1.98E-154	1.73E-152
DMSO	arpc5lb	ENSDARG00000035433	3.7047486	26.39377546	1.62E-153	1.39E-151
DMSO	gch2	ENSDARG00000099101	-4.096647013	-26.35881896	4.07E-153	3.45E-151
DMSO	rabl6b	ENSDARG00000077653	-3.892741105	-26.2692432	4.31E-152	3.60E-150
DMSO	fa2h	ENSDARG00000090063	3.51956067	26.19197002	3.28E-151	2.70E-149
DMSO	gstp1	ENSDARG00000104068	-3.833805173	-26.04464654	1.55E-149	1.26E-147
DMSO	cfl1l	ENSDARG00000012972	4.689252116	26.04011082	1.74E-149	1.40E-147
DMSO	sccpdhb	ENSDARG00000024564	3.297383759	26.0086409	3.95E-149	3.13E-147
DMSO	unm_sa821	NA	3.687734614	25.73665671	4.55E-146	3.55E-144
DMSO	ndrg3b	ENSDARG00000010052	3.338613488	25.72905602	5.53E-146	4.26E-144
DMSO	marcksl1b	ENSDARG00000035715	2.348904569	25.70230022	1.10E-145	8.37E-144
DMSO	tmem243b	ENSDARG00000033179	-3.660627635	-25.66756186	2.69E-145	2.02E-143
DMSO	tfap2e	ENSDARG00000008861	-4.202151021	-25.4286638	1.22E-142	9.00E-141
DMSO	ucp2	ENSDARG00000043154	-3.022380773	-25.42797226	1.24E-142	9.05E-141
DMSO	s100b	ENSDARG00000057598	4.663054183	25.40628868	2.15E-142	1.55E-140
DMSO	map1lc3c	ENSDARG00000100528	4.08566255	25.39825998	2.64E-142	1.88E-140
DMSO	sall3a	ENSDARG00000079613	3.47210377	25.26440176	7.87E-141	5.55E-139
DMSO	lypc	ENSDARG00000097804	5.038503135	25.20824451	3.25E-140	2.27E-138
DMSO	si:rp71-19m20.1	ENSDARG00000089828	3.391206537	25.19573106	4.46E-140	3.07E-138
DMSO	trip10a	ENSDARG00000005679	3.085923046	25.1344464	2.09E-139	1.42E-137
DMSO	add3a	ENSDARG00000040874	2.709280512	25.1285432	2.43E-139	1.63E-137
DMSO	gpm6ab	ENSDARG00000004621	-3.558453948	-25.055839	1.51E-138	1.00E-136
DMSO	rtn1b	ENSDARG00000021143	-4.657792286	-24.95992388	1.67E-137	1.10E-135
DMSO	zgc:77375	ENSDARG00000004282	3.484925819	24.59083256	1.58E-133	1.03E-131
DMSO	tcf7l1a	ENSDARG00000038159	2.99867605	24.56387248	3.07E-133	1.98E-131
DMSO	gmps	ENSDARG00000079848	2.619403744	24.55723301	3.62E-133	2.30E-131
DMSO	myo10l3	ENSDARG00000074143	3.261336695	24.53806978	5.80E-133	3.65E-131
DMSO	sh3glb1b	ENSDARG00000010956	3.022013449	24.44394392	5.84E-132	3.63E-130
DMSO	zbtb16a	ENSDARG00000007184	3.655953863	24.37323916	3.29E-131	2.03E-129
DMSO	zgc:165573	ENSDARG00000102482	2.624725757	24.25295917	6.15E-130	3.75E-128
DMSO	tlcd1	ENSDARG00000002391	3.159669797	24.18919374	2.89E-129	1.74E-127
DMSO	phlda1	ENSDARG00000099129	-3.993715157	-24.17578643	4.00E-129	2.39E-127
DMSO	cx43.4	NA	3.049964881	24.16699924	4.95E-129	2.92E-127
DMSO	ormdl1	ENSDARG00000014333	3.00400713	23.9989119	2.85E-127	1.67E-125
DMSO	zgc:110699	ENSDARG00000017474	3.292011013	23.80250195	3.15E-125	1.82E-123
DMSO	alx1	ENSDARG00000062824	3.167996831	23.77742567	5.72E-125	3.28E-123
DMSO	mbnl2	ENSDARG00000018460	2.145020174	23.67987348	5.81E-124	3.28E-122
DMSO	id2a	ENSDARG00000055283	2.209493956	23.67977268	5.83E-124	3.28E-122
DMSO	slc30a9	ENSDARG00000057272	3.071394617	23.6712864	7.13E-124	3.97E-122
DMSO	fstl1b	ENSDARG00000039576	2.036152711	23.63931664	1.52E-123	8.39E-122
DMSO	plscr3b	ENSDARG00000069432	2.924121333	23.47274237	7.75E-122	4.24E-120
DMSO	mrps14	ENSDARG00000068305	2.941666624	23.2863167	6.10E-120	3.31E-118
DMSO	gstt1a	ENSDARG00000042428	-4.00383646	-23.26969108	8.99E-120	4.83E-118
DMSO	ap3m1	ENSDARG00000029928	3.318857705	23.22062383	2.82E-119	1.50E-117
DMSO	alx4a	ENSDARG00000088332	3.23077731	23.18322465	6.72E-119	3.54E-117
DMSO	spns3	ENSDARG00000035459	2.978217682	23.0773512	7.82E-118	4.08E-116
DMSO	timp2a	ENSDARG00000061226	2.836343247	22.88910761	5.96E-116	3.09E-114
DMSO	cd9b	ENSDARG00000016691	4.30896716	22.86940733	9.37E-116	4.81E-114
DMSO	rhoac	ENSDARG00000116058	2.119503815	22.79309586	5.37E-115	2.73E-113
DMSO	cyp2n13	ENSDARG00000042953	2.993775552	22.69889184	4.59E-114	2.32E-112
DMSO	rcl1	ENSDARG00000038312	3.256065425	22.5184685	2.74E-112	1.37E-110
DMSO	sox8a	ENSDARG00000105301	3.1270516	22.49120782	5.06E-112	2.51E-110
DMSO	eva1a	ENSDARG00000061405	3.13092405	22.44726903	1.36E-111	6.69E-110
DMSO	qki2	ENSDARG00000010018	2.711467945	22.38653406	5.32E-111	2.60E-109
DMSO	foxd3	ENSDARG00000021032	2.809464277	22.36580258	8.47E-111	4.10E-109
DMSO	zfhx3	ENSDARG00000103057	2.87217203	22.33367919	1.74E-110	8.34E-109
DMSO	mtbl	ENSDARG00000102051	-3.714412746	-22.25681904	9.69E-110	4.61E-108
DMSO	ubfd1	ENSDARG00000102827	2.714417184	22.21827594	2.29E-109	1.08E-107
DMSO	RAPGEF4	NA	3.225670288	22.19482664	3.85E-109	1.80E-107
DMSO	ugt8	ENSDARG00000037455	3.019533946	22.12252082	1.92E-108	8.91E-107
DMSO	dpyda.1	ENSDARG00000102671	2.559636813	21.92619123	1.46E-106	6.73E-105
DMSO	cd63	ENSDARG00000025147	-3.763495485	-21.9004688	2.57E-106	1.18E-104
DMSO	nme4	ENSDARG00000088390	2.369446037	21.85657477	6.73E-106	3.05E-104
DMSO	aatka	ENSDARG00000078222	2.918469466	21.8072698	1.98E-105	8.91E-104
DMSO	plecb	ENSDARG00000021987	3.567772041	21.69009339	2.54E-104	1.14E-102
DMSO	acp6	ENSDARG00000040064	3.267657238	21.66601855	4.29E-104	1.90E-102
DMSO	zbtb20	ENSDARG00000005586	3.05637567	21.65818822	5.09E-104	2.24E-102
DMSO	dysf	ENSDARG00000007370	3.199946555	21.5431853	6.13E-103	2.68E-101
DMSO	si:ch73-89b15.3	NA	2.874031877	21.49314118	1.80E-102	7.82E-101
DMSO	mpped2a	ENSDARG00000006889	2.853293311	21.48869968	1.99E-102	8.54E-101
DMSO	slc25a38a	ENSDARG00000059805	3.260137326	21.47879119	2.46E-102	1.05E-100
DMSO	rbm24a	ENSDARG00000102995	2.67585146	21.38550227	1.82E-101	7.73E-100
DMSO	actb1	ENSDARG00000037746	1.765274039	21.37132313	2.47E-101	1.04E-99
DMSO	cst3	ENSDARG00000007795	2.513508886	21.35705568	3.35E-101	1.40E-99
DMSO	zgc:162171	ENSDARG00000036499	3.09743778	21.25370588	3.05E-100	1.26E-98
DMSO	plpp3	ENSDARG00000059933	2.740191163	21.20960837	7.79E-100	3.21E-98
DMSO	slc29a1a	ENSDARG00000101289	2.477458628	21.02286266	4.05E-98	1.66E-96
DMSO	CPNE8	NA	-3.203016504	-20.89987358	5.37E-97	2.18E-95
DMSO	ap3b1a	ENSDARG00000100082	2.379470058	20.66720356	6.84E-95	2.76E-93
DMSO	elovl7a	ENSDARG00000069279	3.064303358	20.55922902	6.36E-94	2.55E-92
DMSO	metrnla	ENSDARG00000101914	2.150744594	20.41147666	1.32E-92	5.26E-91
DMSO	hpca	ENSDARG00000018397	2.818329296	20.36875019	3.17E-92	1.25E-90
DMSO	pfn2	ENSDARG00000003952	1.555102418	20.1355269	3.60E-90	1.42E-88
DMSO	hmga1a	ENSDARG00000028335	2.01721582	20.00173343	5.32E-89	2.07E-87
DMSO	cotl1	ENSDARG00000026829	-3.666596923	-19.97610529	8.89E-89	3.44E-87
DMSO	nav3	ENSDARG00000005476	2.817912319	19.97506701	9.08E-89	3.49E-87
DMSO	psph	ENSDARG00000040314	2.337680309	19.97214274	9.62E-89	3.68E-87
DMSO	prx	ENSDARG00000017246	3.608655714	19.84887168	1.13E-87	4.28E-86
DMSO	palm1b	ENSDARG00000007818	-2.759220746	-19.73357086	1.11E-86	4.19E-85
DMSO	ppat	ENSDARG00000004517	2.547972454	19.45342947	2.73E-84	1.02E-82
DMSO	cnn2	ENSDARG00000035858	2.29011386	19.39775479	8.06E-84	3.00E-82
DMSO	C7H16orf87	NA	2.413615943	19.3960798	8.33E-84	3.08E-82
DMSO	tspan10	NA	-3.443748024	-19.34049106	2.45E-83	9.02E-82
DMSO	tspan18b	ENSDARG00000015015	2.852894521	19.28067566	7.81E-83	2.85E-81
DMSO	crabp2b	ENSDARG00000030449	-3.307380772	-19.20439401	3.40E-82	1.24E-80
DMSO	psap	ENSDARG00000013968	-2.097237706	-19.0142992	1.30E-80	4.69E-79
DMSO	txn	ENSDARG00000044125	-4.219102453	-18.99556638	1.86E-80	6.66E-79
DMSO	dvl2	ENSDARG00000056184	2.468634831	18.94202778	5.14E-80	1.83E-78
DMSO	dhrs3b	ENSDARG00000044803	2.962329049	18.87916568	1.69E-79	6.00E-78
DMSO	scdb	ENSDARG00000030265	2.850985495	18.76001262	1.60E-78	5.65E-77
DMSO	pah	ENSDARG00000020143	-3.707601775	-18.75564162	1.74E-78	6.10E-77
DMSO	cd151l	ENSDARG00000068629	2.506569187	18.73797839	2.43E-78	8.45E-77
DMSO	pcdh7a	ENSDARG00000078898	2.577352233	18.54383406	9.15E-77	3.17E-75
DMSO	plekho2	ENSDARG00000016774	2.648497173	18.52731522	1.24E-76	4.28E-75
DMSO	tuba1b	ENSDARG00000045367	2.548623087	18.52608185	1.27E-76	4.35E-75
DMSO	uacaa	ENSDARG00000069250	2.628647719	18.49410826	2.30E-76	7.83E-75
DMSO	kank3	ENSDARG00000076566	2.56871197	18.4729198	3.41E-76	1.15E-74
DMSO	pcdh19	ENSDARG00000034344	2.558381927	18.46998433	3.60E-76	1.21E-74
DMSO	dipk1c	ENSDARG00000105040	2.791741689	18.46670966	3.83E-76	1.28E-74
DMSO	mgat4a	ENSDARG00000063330	2.410943194	18.31515908	6.26E-75	2.08E-73
DMSO	sec62	ENSDARG00000019951	1.782098412	18.21626647	3.83E-74	1.27E-72
DMSO	si:ch211-197h24.9	ENSDARG00000093760	2.488619541	18.15439443	1.19E-73	3.90E-72
DMSO	celf2	ENSDARG00000002131	2.000938202	18.13600105	1.66E-73	5.41E-72
DMSO	wasla	ENSDARG00000014113	2.318518099	18.11647473	2.36E-73	7.68E-72
DMSO	rab1ab	ENSDARG00000029663	1.545190594	18.02421671	1.26E-72	4.07E-71
DMSO	tecrb	ENSDARG00000025904	2.185741449	17.95480543	4.40E-72	1.41E-70
DMSO	hps1	ENSDARG00000026170	2.13945442	17.91360616	9.24E-72	2.95E-70
DMSO	atp6v1e1b	ENSDARG00000030694	1.647810529	17.86036966	2.40E-71	7.63E-70
DMSO	cygb1	ENSDARG00000099371	3.091190666	17.84456101	3.19E-71	1.01E-69
DMSO	tagln2	ENSDARG00000033466	3.32011302	17.83289062	3.93E-71	1.23E-69
DMSO	si:dkey-56m19.5	ENSDARG00000068432	1.863553648	17.79442963	7.81E-71	2.44E-69
DMSO	ptmab	ENSDARG00000101766	1.593201192	17.73776723	2.14E-70	6.67E-69
DMSO	tfec	ENSDARG00000098745	2.415119064	17.71293127	3.33E-70	1.03E-68
DMSO	pfas	ENSDARG00000003750	2.32669736	17.58953133	2.96E-69	9.13E-68
DMSO	naa20	ENSDARG00000039493	1.865611966	17.52991791	8.47E-69	2.59E-67
DMSO	tyrp1a	ENSDARG00000029204	-4.163507432	-17.49002002	1.71E-68	5.20E-67
DMSO	marcksl1a	ENSDARG00000039034	1.827552856	17.48891712	1.74E-68	5.28E-67
DMSO	sh3tc2	ENSDARG00000089917	2.296955535	17.45652906	3.07E-68	9.26E-67
DMSO	CR318624.2	NA	2.622356781	17.41751146	6.08E-68	1.82E-66
DMSO	fabp3	ENSDARG00000023290	1.324068442	17.30272725	4.49E-67	1.34E-65
DMSO	arfip1	ENSDARG00000070055	2.183136924	17.3011761	4.61E-67	1.37E-65
DMSO	rogdi	ENSDARG00000104413	2.354949631	17.27900153	6.77E-67	2.00E-65
DMSO	rabgap1l	ENSDARG00000061757	2.050087958	17.17016469	4.44E-66	1.31E-64
DMSO	cdkn1bb	ENSDARG00000054271	1.952475398	17.16983736	4.47E-66	1.31E-64
DMSO	elovl8b	ENSDARG00000057365	2.583265449	17.10546067	1.35E-65	3.93E-64
DMSO	ptk7a	ENSDARG00000011863	2.014898999	17.08318233	1.98E-65	5.74E-64
DMSO	jpt1b	ENSDARG00000099312	1.508848405	16.89424145	4.96E-64	1.43E-62
DMSO	ppdpfb	ENSDARG00000031317	-1.708576862	-16.89106251	5.24E-64	1.50E-62
DMSO	rnf145a	ENSDARG00000002609	2.765592191	16.88555139	5.75E-64	1.64E-62
DMSO	prdx1	ENSDARG00000058734	-2.830338295	-16.85374153	9.85E-64	2.80E-62
DMSO	h2az2b	ENSDARG00000116491	1.582536646	16.82550645	1.59E-63	4.49E-62
DMSO	fkbp5	ENSDARG00000028396	2.472655895	16.77690032	3.60E-63	1.01E-61
DMSO	mt-atp6	NA	1.356394738	16.75502335	5.20E-63	1.46E-61
DMSO	CU929259.1	NA	1.988367945	16.75169608	5.50E-63	1.53E-61
DMSO	shmt1	ENSDARG00000052816	2.19599783	16.67785045	1.90E-62	5.27E-61
DMSO	fhl3b	ENSDARG00000104315	2.457608467	16.47130772	5.90E-61	1.63E-59
DMSO	coro1ca	ENSDARG00000035598	1.600524037	16.43826454	1.02E-60	2.80E-59
DMSO	si:ch211-214j24.14	ENSDARG00000096037	2.515602453	16.43559621	1.06E-60	2.91E-59
DMSO	ivns1abpa	ENSDARG00000031100	2.147185108	16.30197492	9.56E-60	2.60E-58
DMSO	zgc:66433	ENSDARG00000071697	2.114375095	16.20350896	4.76E-59	1.29E-57
DMSO	sgms1	ENSDARG00000029621	2.305100104	16.17427972	7.66E-59	2.07E-57
DMSO	sh3pxd2b	ENSDARG00000103251	2.118265787	16.16812313	8.46E-59	2.27E-57
DMSO	pdzrn3b	ENSDARG00000073869	2.400651695	16.13973003	1.34E-58	3.58E-57
DMSO	col15a1b	ENSDARG00000061848	2.799949174	16.13588107	1.43E-58	3.80E-57
DMSO	stxbp6	ENSDARG00000088862	2.060178688	16.03466898	7.32E-58	1.94E-56
DMSO	nfkbiab	ENSDARG00000007693	1.910585652	16.03238493	7.59E-58	2.00E-56
DMSO	hmgn3	ENSDARG00000036754	2.365784439	16.02478848	8.58E-58	2.25E-56
DMSO	pdia6	ENSDARG00000009001	1.861012676	15.99905931	1.30E-57	3.39E-56
DMSO	rgs12a	ENSDARG00000009610	2.451759818	15.93923953	3.38E-57	8.80E-56
DMSO	slc22a31	ENSDARG00000078882	2.316962704	15.90211566	6.13E-57	1.59E-55
DMSO	scarb2a	ENSDARG00000098312	2.103960678	15.84536102	1.51E-56	3.90E-55
DMSO	pcdh7b	ENSDARG00000060610	2.493055452	15.83572224	1.76E-56	4.53E-55
DMSO	ip6k2a	ENSDARG00000008310	2.231445782	15.825616	2.07E-56	5.29E-55
DMSO	cyp2k19	ENSDARG00000101861	3.523175659	15.7880604	3.76E-56	9.56E-55
DMSO	eno3	ENSDARG00000039007	1.535903593	15.72915073	9.55E-56	2.42E-54
DMSO	cyth1b	ENSDARG00000021488	-2.35731928	-15.68156142	2.02E-55	5.10E-54
DMSO	hmgn2	ENSDARG00000099572	1.898004508	15.67829057	2.13E-55	5.35E-54
DMSO	hnrnpub	ENSDARG00000004735	1.564405164	15.6420313	3.77E-55	9.41E-54
DMSO	hspe1	ENSDARG00000056167	1.631115425	15.6396182	3.91E-55	9.74E-54
DMSO	impdh1b	ENSDARG00000029524	1.721096091	15.59468403	7.91E-55	1.96E-53
DMSO	elovl1b	ENSDARG00000103735	1.5664067	15.53597559	1.98E-54	4.89E-53
DMSO	mt-cyb	NA	1.161419183	15.51194839	2.88E-54	7.08E-53
DMSO	gm2a	ENSDARG00000088439	1.822908858	15.50700406	3.11E-54	7.62E-53
DMSO	phyhd1	ENSDARG00000029905	2.07884949	15.50288657	3.32E-54	8.09E-53
DMSO	atp2b4	ENSDARG00000044902	1.398190606	15.49886258	3.53E-54	8.57E-53
DMSO	C24H8orf44	NA	2.356738968	15.45938852	6.52E-54	1.58E-52
DMSO	tomm5	ENSDARG00000068265	1.60326886	15.44067779	8.72E-54	2.10E-52
DMSO	mthfd2	ENSDARG00000098646	2.335893781	15.40709518	1.47E-53	3.52E-52
DMSO	pabpn1	ENSDARG00000045373	1.320725452	15.14401713	8.30E-52	1.98E-50
DMSO	atp2a2b	ENSDARG00000005122	1.972909428	15.06501323	2.75E-51	6.54E-50
DMSO	mt-nd1	NA	1.235660075	15.06213415	2.87E-51	6.81E-50
DMSO	pef1	ENSDARG00000023989	1.85551179	15.03491185	4.34E-51	1.02E-49
DMSO	ddx61	ENSDARG00000018425	1.42756871	15.02490288	5.04E-51	1.19E-49
DMSO	si:ch211-286b5.5	ENSDARG00000096661	1.323812742	15.01012075	6.30E-51	1.48E-49
DMSO	cnn3b	ENSDARG00000029856	2.025969226	14.8784168	4.55E-50	1.06E-48
DMSO	ybx1	ENSDARG00000004757	1.036206309	14.82503841	1.01E-49	2.34E-48
DMSO	ppm1la	ENSDARG00000063218	2.158078631	14.81585492	1.16E-49	2.68E-48
DMSO	slc24a5	ENSDARG00000024771	-3.102840394	-14.6758923	9.20E-49	2.12E-47
DMSO	atp5pd	ENSDARG00000098355	1.166395505	14.65125806	1.32E-48	3.03E-47
DMSO	tfap2a	ENSDARG00000059279	-2.971417275	-14.60125839	2.76E-48	6.30E-47
DMSO	mt-nd2	NA	1.256854526	14.55631489	5.33E-48	1.21E-46
DMSO	si:ch73-335l21.4	ENSDARG00000091234	3.106090346	14.53866139	6.89E-48	1.56E-46
DMSO	hprt1l	ENSDARG00000014866	2.278844781	14.50479673	1.13E-47	2.55E-46
DMSO	idh2	ENSDARG00000003795	1.26688905	14.45759471	2.25E-47	5.05E-46
DMSO	fabp2	ENSDARG00000006427	2.502531405	14.42035915	3.85E-47	8.64E-46
DMSO	mid1ip1l	ENSDARG00000018145	2.325968629	14.3295814	1.43E-46	3.19E-45
DMSO	snrpd3l	ENSDARG00000076283	1.648281085	14.30373363	2.07E-46	4.61E-45
DMSO	pcdh10a	ENSDARG00000099729	-2.270210068	-14.29434368	2.37E-46	5.26E-45
DMSO	tcirg1a	ENSDARG00000016835	2.239102794	14.28472526	2.72E-46	6.02E-45
DMSO	mt-nd4	NA	1.181902385	14.28291146	2.80E-46	6.15E-45
DMSO	calr	ENSDARG00000076290	1.724592345	14.24363577	4.91E-46	1.08E-44
DMSO	tmem243a	ENSDARG00000042214	-2.929357305	-14.20429002	8.62E-46	1.88E-44
DMSO	cdh1	ENSDARG00000102750	-2.758040707	-14.19660297	9.62E-46	2.09E-44
DMSO	nmt1a	ENSDARG00000052966	1.40293567	14.18694756	1.10E-45	2.39E-44
DMSO	mt2	ENSDARG00000041623	-2.646289883	-14.18388232	1.15E-45	2.49E-44
DMSO	gng5	ENSDARG00000039830	1.172785948	14.14564244	1.99E-45	4.27E-44
DMSO	abcb7	ENSDARG00000062795	1.780662597	14.13647186	2.26E-45	4.85E-44
DMSO	si:ch211-229n2.7	ENSDARG00000094088	2.473230583	14.11975049	2.87E-45	6.13E-44
DMSO	tdh	ENSDARG00000002745	-2.293575616	-14.06709317	6.05E-45	1.29E-43
DMSO	met	ENSDARG00000070903	2.267560217	14.03409718	9.64E-45	2.04E-43
DMSO	hist1h4l.11	NA	2.295140135	14.02587205	1.08E-44	2.29E-43
DMSO	si:dkey-151g10.6	NA	1.051180775	14.01494098	1.26E-44	2.66E-43
DMSO	zgc:63863	ENSDARG00000099753	-2.182910456	-13.98951567	1.81E-44	3.79E-43
DMSO	adam19a	NA	1.787474677	13.94365217	3.44E-44	7.19E-43
DMSO	ttyh2	ENSDARG00000016934	2.122266602	13.93927158	3.66E-44	7.61E-43
DMSO	vangl2	ENSDARG00000027397	1.917934665	13.91866176	4.88E-44	1.01E-42
DMSO	plxna3	ENSDARG00000007172	2.003888384	13.80739811	2.30E-43	4.76E-42
DMSO	si:ch211-160j14.2	ENSDARG00000073961	2.43528261	13.79377505	2.78E-43	5.72E-42
DMSO	mboat1	ENSDARG00000029356	2.26734325	13.7934243	2.79E-43	5.73E-42
DMSO	atox1	ENSDARG00000087693	1.183428574	13.75065211	5.05E-43	1.03E-41
DMSO	map7d1a	ENSDARG00000098802	2.170193886	13.68801203	1.20E-42	2.44E-41
DMSO	golt1ba	ENSDARG00000022795	1.883810557	13.67921105	1.35E-42	2.75E-41
DMSO	slc7a10a	ENSDARG00000008100	2.010138089	13.6664687	1.61E-42	3.26E-41
DMSO	plk3	ENSDARG00000038754	2.092408346	13.60348762	3.82E-42	7.70E-41
DMSO	ahcy	ENSDARG00000005191	1.333525899	13.59442285	4.32E-42	8.69E-41
DMSO	cdh2	ENSDARG00000018693	2.080219178	13.5863107	4.83E-42	9.67E-41
DMSO	ppiab	ENSDARG00000103994	0.936465653	13.5440364	8.59E-42	1.72E-40
DMSO	gal3st4	ENSDARG00000079712	1.850135858	13.5237384	1.13E-41	2.25E-40
DMSO	znf503	ENSDARG00000018492	1.797317914	13.49260679	1.73E-41	3.43E-40
DMSO	si:dkeyp-72h1.1	ENSDARG00000095347	2.493555262	13.48801994	1.84E-41	3.64E-40
DMSO	rpl29	ENSDARG00000077717	0.914989585	13.40194852	5.89E-41	1.16E-39
DMSO	rab5aa	ENSDARG00000018602	1.546320906	13.39982563	6.06E-41	1.19E-39
DMSO	fthl27	ENSDARG00000031776	-1.111761077	-13.339786	1.36E-40	2.66E-39
DMSO	ctbp1	ENSDARG00000057007	1.44588953	13.2983531	2.37E-40	4.61E-39
DMSO	atp5mc3b	ENSDARG00000009447	0.97420172	13.28706526	2.75E-40	5.35E-39
DMSO	sypl2a	ENSDARG00000055307	1.639110164	13.27118416	3.40E-40	6.59E-39
DMSO	cfl1	ENSDARG00000021124	0.977134429	13.21072498	7.61E-40	1.47E-38
DMSO	rasd1	ENSDARG00000019274	-2.784264885	-13.20335477	8.39E-40	1.62E-38
DMSO	cds2	ENSDARG00000035577	1.821114817	13.20310166	8.42E-40	1.62E-38
DMSO	mt-co3	NA	0.938521046	13.20035056	8.73E-40	1.67E-38
DMSO	gnpda2	ENSDARG00000024443	1.693080142	13.14971681	1.71E-39	3.26E-38
DMSO	ppib	ENSDARG00000092798	1.016133679	13.13657243	2.03E-39	3.86E-38
DMSO	msx1b	ENSDARG00000008886	-2.487877516	-13.0407001	7.18E-39	1.36E-37
DMSO	napsa	ENSDARG00000009313	1.761880674	13.03769451	7.47E-39	1.41E-37
DMSO	rpsa	ENSDARG00000019181	0.858074956	12.99997929	1.22E-38	2.30E-37
DMSO	COX5B.1	NA	1.029833768	12.99093217	1.38E-38	2.58E-37
DMSO	fosl2	ENSDARG00000040623	2.036392172	12.94661985	2.46E-38	4.59E-37
DMSO	mlpha	ENSDARG00000070991	-2.124209393	-12.94296527	2.57E-38	4.80E-37
DMSO	kdm6ba	ENSDARG00000088087	1.631948786	12.93838639	2.73E-38	5.08E-37
DMSO	rpl23a	ENSDARG00000006316	0.954854671	12.93133269	3.00E-38	5.55E-37
DMSO	slc2a15a	ENSDARG00000029894	2.1039073	12.93045246	3.03E-38	5.59E-37
DMSO	atp5mc1	ENSDARG00000056008	1.113850829	12.92722475	3.16E-38	5.81E-37
DMSO	rps5	ENSDARG00000043453	0.899214586	12.92068622	3.44E-38	6.31E-37
DMSO	cox6a1	ENSDARG00000022438	1.009103539	12.90850553	4.03E-38	7.37E-37
DMSO	mt-co2	NA	0.937741286	12.89834221	4.60E-38	8.38E-37
DMSO	lrrfip1a	ENSDARG00000030012	2.076385487	12.89722992	4.67E-38	8.48E-37
DMSO	cyth1a.1	NA	1.598272399	12.88324412	5.59E-38	1.01E-36
DMSO	hspa12a	ENSDARG00000070603	2.147071507	12.87948503	5.87E-38	1.06E-36
DMSO	ap3d1	ENSDARG00000071424	1.223514904	12.85996135	7.56E-38	1.36E-36
DMSO	ckbb	ENSDARG00000043257	-1.597440376	-12.8442499	9.26E-38	1.66E-36
DMSO	ppiaa	ENSDARG00000009212	0.883273474	12.8422083	9.51E-38	1.70E-36
DMSO	dpysl2b	ENSDARG00000032083	1.816793436	12.81004926	1.44E-37	2.57E-36
DMSO	sypl2b	ENSDARG00000000690	-1.815970178	-12.7843395	2.01E-37	3.57E-36
DMSO	zgc:110789	ENSDARG00000052497	1.826074127	12.78076878	2.10E-37	3.72E-36
DMSO	fbp1a	ENSDARG00000021366	-2.417291248	-12.7519989	3.04E-37	5.37E-36
DMSO	rrbp1a	ENSDARG00000013763	1.907642381	12.73863723	3.61E-37	6.36E-36
DMSO	mfsd8	ENSDARG00000103235	1.924125343	12.7304874	4.00E-37	7.03E-36
DMSO	ttc39a	ENSDARG00000074126	1.952175895	12.65271575	1.08E-36	1.89E-35
DMSO	ost4	ENSDARG00000096118	1.152094476	12.64018899	1.27E-36	2.21E-35
DMSO	znf516	ENSDARG00000070809	1.822465952	12.63913305	1.28E-36	2.24E-35
DMSO	gpatch8	ENSDARG00000059768	1.532490082	12.62385158	1.56E-36	2.71E-35
DMSO	BX323586.3	NA	2.174205522	12.59532219	2.24E-36	3.88E-35
DMSO	mif	ENSDARG00000071336	1.350747016	12.55155468	3.90E-36	6.73E-35
DMSO	rac1a	ENSDARG00000074849	1.309954265	12.54411315	4.28E-36	7.37E-35
DMSO	tmco1	ENSDARG00000069099	1.393005967	12.52992914	5.12E-36	8.79E-35
DMSO	cyb5a	ENSDARG00000098589	1.758657798	12.48037399	9.55E-36	1.63E-34
DMSO	sem1	ENSDARG00000027899	1.031685665	12.42937378	1.81E-35	3.09E-34
DMSO	ahnak	ENSDARG00000061764	-2.543930679	-12.42456673	1.92E-35	3.27E-34
DMSO	smim29	ENSDARG00000090634	1.065591683	12.41778738	2.09E-35	3.55E-34
DMSO	calr3b	ENSDARG00000102808	1.464251502	12.40462638	2.47E-35	4.17E-34
DMSO	hist1h4l.6	NA	2.336855467	12.38081996	3.32E-35	5.60E-34
DMSO	tyr	ENSDARG00000039077	-2.86820764	-12.37333747	3.64E-35	6.13E-34
DMSO	tfg	ENSDARG00000003641	1.294415078	12.32460589	6.68E-35	1.12E-33
DMSO	fpgs	ENSDARG00000044809	1.893494809	12.32055906	7.02E-35	1.17E-33
DMSO	aqr	ENSDARG00000016775	1.886727186	12.31320627	7.69E-35	1.28E-33
DMSO	krt8	ENSDARG00000058358	1.284613332	12.31260208	7.75E-35	1.29E-33
DMSO	clstn1	ENSDARG00000031720	1.801462597	12.30779846	8.22E-35	1.36E-33
DMSO	gmfb	ENSDARG00000028327	1.167034168	12.28405289	1.10E-34	1.82E-33
DMSO	rps16	ENSDARG00000045487	0.850519326	12.28020767	1.16E-34	1.91E-33
DMSO	csk	ENSDARG00000067996	1.779566765	12.25976239	1.49E-34	2.45E-33
DMSO	lgals2a	ENSDARG00000054942	-3.354632281	-12.21863843	2.47E-34	4.05E-33
DMSO	cited1	ENSDARG00000077769	-2.19042061	-12.19391821	3.35E-34	5.47E-33
DMSO	irf2bp2b	ENSDARG00000098635	1.598598924	12.17639543	4.15E-34	6.77E-33
DMSO	hmgb2a	ENSDARG00000029722	1.46064411	12.16957858	4.51E-34	7.34E-33
DMSO	glg1a	ENSDARG00000061282	1.610003772	12.14392623	6.18E-34	1.00E-32
DMSO	ube2d4	ENSDARG00000015057	1.728092238	12.12364663	7.92E-34	1.28E-32
DMSO	cbx3a	ENSDARG00000003860	1.178929593	12.10632404	9.78E-34	1.58E-32
DMSO	calhm5.1	ENSDARG00000074947	2.374804507	12.10153546	1.04E-33	1.67E-32
DMSO	rabep1	ENSDARG00000059600	1.70042615	12.08932711	1.20E-33	1.93E-32
DMSO	fthl28	ENSDARG00000076221	-3.728752896	-12.08150358	1.32E-33	2.11E-32
DMSO	snrpf	ENSDARG00000105037	1.134780336	12.0641696	1.63E-33	2.60E-32
DMSO	si:ch211-81a5.8	ENSDARG00000070972	2.814634475	12.03519696	2.32E-33	3.69E-32
DMSO	ednrba	ENSDARG00000089334	1.402588404	12.03332315	2.37E-33	3.76E-32
DMSO	etfa	ENSDARG00000101631	1.36085157	12.01783519	2.86E-33	4.53E-32
DMSO	emp3b	ENSDARG00000101461	-2.29635594	-12.00773863	3.24E-33	5.10E-32
DMSO	prickle1b	ENSDARG00000045694	1.804698684	11.96843534	5.20E-33	8.18E-32
DMSO	fzd7b	ENSDARG00000027589	1.932113635	11.95350704	6.22E-33	9.76E-32
DMSO	tubb4b	ENSDARG00000002344	1.093664571	11.91611942	9.75E-33	1.53E-31
DMSO	zgc:92140	ENSDARG00000098592	1.590325853	11.88918034	1.35E-32	2.10E-31
DMSO	sptan1	ENSDARG00000019231	1.312106189	11.87410784	1.61E-32	2.51E-31
DMSO	rps9	ENSDARG00000011405	0.861548787	11.8612379	1.88E-32	2.92E-31
DMSO	arf5	ENSDARG00000070472	1.146125696	11.85842772	1.95E-32	3.01E-31
DMSO	cd248a	ENSDARG00000103713	2.300602314	11.85622624	2.00E-32	3.08E-31
DMSO	pak2a	ENSDARG00000068177	1.436641056	11.82704141	2.83E-32	4.36E-31
DMSO	afdna	ENSDARG00000029472	1.55132834	11.81301662	3.34E-32	5.13E-31
DMSO	mt-nd3	NA	1.120891718	11.79573101	4.11E-32	6.29E-31
DMSO	pfkpa	ENSDARG00000028000	1.995715132	11.78785629	4.51E-32	6.89E-31
DMSO	prickle2b	ENSDARG00000037593	2.031522003	11.76684023	5.79E-32	8.81E-31
DMSO	dbnlb	ENSDARG00000016016	1.63441425	11.75024303	7.04E-32	1.07E-30
DMSO	tuba8l3	ENSDARG00000070155	1.166798808	11.72301859	9.71E-32	1.47E-30
DMSO	si:ch211-195b13.1	ENSDARG00000016623	-2.427760783	-11.71508657	1.07E-31	1.61E-30
DMSO	cox8a	ENSDARG00000095273	0.944610709	11.64587975	2.41E-31	3.63E-30
DMSO	cox5ab	ENSDARG00000099663	1.024355892	11.63474776	2.74E-31	4.13E-30
DMSO	rpl36	ENSDARG00000100588	0.819420831	11.56684633	6.07E-31	9.10E-30
DMSO	atp1b1a	ENSDARG00000013144	0.931643288	11.55776733	6.74E-31	1.01E-29
DMSO	SCARF2	NA	1.329908326	11.51970197	1.05E-30	1.57E-29
DMSO	vars1	ENSDARG00000044575	-1.694058784	-11.50478461	1.25E-30	1.86E-29
DMSO	socs1a	ENSDARG00000038095	2.243597186	11.4997617	1.32E-30	1.96E-29
DMSO	prelid3b	ENSDARG00000009505	1.290901565	11.48532023	1.56E-30	2.32E-29
DMSO	eif4g2a	ENSDARG00000020377	1.249181922	11.48322397	1.60E-30	2.37E-29
DMSO	syncrip	ENSDARG00000040184	0.963001053	11.46293368	2.03E-30	2.98E-29
DMSO	rhbdl3	ENSDARG00000105190	2.037323543	11.4378932	2.70E-30	3.97E-29
DMSO	tcf7l2	ENSDARG00000004415	1.784738894	11.43325112	2.85E-30	4.18E-29
DMSO	adsl	ENSDARG00000017049	1.863256548	11.42924439	2.99E-30	4.37E-29
DMSO	hsp90b1	ENSDARG00000003570	1.447710968	11.42767573	3.04E-30	4.44E-29
DMSO	dnajb11	ENSDARG00000015088	1.507830513	11.42690481	3.07E-30	4.47E-29
DMSO	polr2h	ENSDARG00000038505	1.539168367	11.37762859	5.40E-30	7.85E-29
DMSO	atp5fa1	ENSDARG00000010149	0.889745426	11.37419286	5.62E-30	8.14E-29
DMSO	fbxl3a	ENSDARG00000103505	1.65767013	11.36929893	5.95E-30	8.59E-29
DMSO	rplp1	ENSDARG00000021864	0.785405638	11.36505334	6.24E-30	9.00E-29
DMSO	pcbp4	ENSDARG00000024276	1.237794151	11.3527514	7.19E-30	1.03E-28
DMSO	pax3a	ENSDARG00000010192	-2.116919247	-11.32735683	9.61E-30	1.38E-28
DMSO	si:ch1073-429i10.3	ENSDARG00000068436	1.021948403	11.29565753	1.38E-29	1.97E-28
DMSO	ctnnb2	ENSDARG00000023472	1.344109873	11.29248789	1.43E-29	2.04E-28
DMSO	s100a10b	ENSDARG00000025254	-3.487832274	-11.25947964	2.08E-29	2.96E-28
DMSO	got1	ENSDARG00000039093	1.708970498	11.24768922	2.38E-29	3.38E-28
DMSO	irs2b	ENSDARG00000075282	1.636373073	11.23089525	2.88E-29	4.07E-28
DMSO	triobpa	ENSDARG00000075870	1.640359755	11.2288133	2.94E-29	4.16E-28
DMSO	tmem258	ENSDARG00000078785	0.93537818	11.2249734	3.07E-29	4.34E-28
DMSO	h1-0	ENSDARG00000038559	1.301787219	11.19526394	4.30E-29	6.05E-28
DMSO	aldocb	ENSDARG00000019702	-2.155613485	-11.18515178	4.82E-29	6.76E-28
DMSO	tpd52	ENSDARG00000061713	1.663418359	11.17750633	5.25E-29	7.36E-28
DMSO	hyou1	ENSDARG00000013670	1.531414024	11.16830483	5.83E-29	8.14E-28
DMSO	cirbpa	ENSDARG00000103672	0.947248537	11.15418839	6.83E-29	9.52E-28
DMSO	mef2cb	ENSDARG00000009418	-2.526527915	-11.00802554	3.50E-28	4.86E-27
DMSO	rhocb	ENSDARG00000018328	-1.597976934	-11.00078595	3.79E-28	5.25E-27
DMSO	UBB	NA	-1.188235125	-10.98650528	4.44E-28	6.14E-27
DMSO	etfb	ENSDARG00000009250	1.098053129	10.97229361	5.19E-28	7.17E-27
DMSO	h3f3d	ENSDARG00000045248	0.791081636	10.93870505	7.53E-28	1.04E-26
DMSO	ctnna1	ENSDARG00000102441	1.409379236	10.9193121	9.32E-28	1.28E-26
DMSO	id1	ENSDARG00000040764	-2.010175316	-10.9121725	1.01E-27	1.38E-26
DMSO	slc31a2	ENSDARG00000076092	1.614158969	10.89986572	1.15E-27	1.58E-26
DMSO	hadhb	ENSDARG00000102055	1.324631798	10.89175794	1.26E-27	1.72E-26
DMSO	eef1da	ENSDARG00000102291	0.848113335	10.86878814	1.62E-27	2.21E-26
DMSO	rplp2l	ENSDARG00000011201	0.749348152	10.84720236	2.06E-27	2.79E-26
DMSO	fam53b	ENSDARG00000016156	1.413136144	10.83592824	2.33E-27	3.15E-26
DMSO	sdcbp2	ENSDARG00000012513	0.930498049	10.82354672	2.66E-27	3.60E-26
DMSO	sec14l8	ENSDARG00000059729	1.893949498	10.81474511	2.93E-27	3.95E-26
DMSO	fbn2b	ENSDARG00000098237	1.847845897	10.80335702	3.32E-27	4.46E-26
DMSO	top1l	ENSDARG00000070545	1.027408924	10.79401363	3.67E-27	4.93E-26
DMSO	rpl10a	ENSDARG00000042905	0.791012234	10.79350123	3.69E-27	4.95E-26
DMSO	rpl39	ENSDARG00000036316	0.744390122	10.77986668	4.29E-27	5.72E-26
DMSO	rps14	ENSDARG00000036629	0.755119347	10.77588398	4.47E-27	5.96E-26
DMSO	atp5mf	ENSDARG00000037867	0.857279375	10.77301077	4.62E-27	6.14E-26
DMSO	sub1a	ENSDARG00000053446	0.997956184	10.76885728	4.83E-27	6.41E-26
DMSO	sestd1	ENSDARG00000040614	1.877134095	10.76243824	5.18E-27	6.85E-26
DMSO	rap2b	ENSDARG00000103032	1.390674373	10.75281284	5.75E-27	7.59E-26
DMSO	tpm4b	ENSDARG00000019128	1.944322479	10.7454206	6.23E-27	8.21E-26
DMSO	rps25	ENSDARG00000041811	0.738479038	10.73913276	6.67E-27	8.77E-26
DMSO	mbpb	ENSDARG00000089413	1.672997606	10.73809423	6.74E-27	8.84E-26
DMSO	tlcd2	ENSDARG00000077396	1.572539839	10.72385535	7.87E-27	1.03E-25
DMSO	mgst3b	ENSDARG00000033364	-1.317528249	-10.72046912	8.16E-27	1.07E-25
DMSO	anxa11a	ENSDARG00000077383	1.256022261	10.71551387	8.61E-27	1.12E-25
DMSO	rab27b	ENSDARG00000087762	1.488630354	10.71335415	8.81E-27	1.15E-25
DMSO	zgc:162730	ENSDARG00000103720	-2.883929534	-10.70586517	9.55E-27	1.24E-25
DMSO	cox4i1	ENSDARG00000032970	0.77482271	10.70259847	9.90E-27	1.28E-25
DMSO	mthfd1l	ENSDARG00000042221	1.867537414	10.69989173	1.02E-26	1.32E-25
DMSO	tubb5	ENSDARG00000037997	-1.431171237	-10.69505115	1.07E-26	1.38E-25
DMSO	alg6	ENSDARG00000017617	1.458318027	10.68741068	1.17E-26	1.50E-25
DMSO	naca	ENSDARG00000005513	0.712580902	10.68105867	1.25E-26	1.60E-25
DMSO	id3	ENSDARG00000054823	-2.618793036	-10.67303554	1.36E-26	1.74E-25
DMSO	atp1b3b	ENSDARG00000042837	-1.775097323	-10.66477066	1.49E-26	1.90E-25
DMSO	si:ch211-195o20.7	ENSDARG00000089221	1.919203094	10.65165407	1.71E-26	2.18E-25
DMSO	pnpla6	ENSDARG00000010773	1.710112641	10.65034748	1.74E-26	2.21E-25
DMSO	atp5f1d	ENSDARG00000019404	0.902804677	10.62673149	2.24E-26	2.84E-25
DMSO	tmem256	ENSDARG00000038901	1.33557806	10.62114754	2.38E-26	3.01E-25
DMSO	cox7a2a	ENSDARG00000053217	0.933380423	10.61424231	2.56E-26	3.23E-25
DMSO	notch2	ENSDARG00000043130	1.412341323	10.60758156	2.75E-26	3.46E-25
DMSO	dusp6	ENSDARG00000070914	1.509109865	10.59909625	3.01E-26	3.79E-25
DMSO	atp5f1b	ENSDARG00000070083	0.816815925	10.59689334	3.08E-26	3.87E-25
DMSO	h2az2a	ENSDARG00000068820	0.981639558	10.59530523	3.13E-26	3.93E-25
DMSO	si:dkey-188i13.11	NA	1.248343609	10.57729173	3.80E-26	4.75E-25
DMSO	dap	ENSDARG00000000069	1.04838891	10.53264377	6.11E-26	7.62E-25
DMSO	hspa5	ENSDARG00000103846	1.49197545	10.51151916	7.65E-26	9.52E-25
DMSO	hnrnpa0b	ENSDARG00000036162	0.936848491	10.50316368	8.35E-26	1.04E-24
DMSO	rap2c	ENSDARG00000015649	1.276145414	10.50194288	8.46E-26	1.05E-24
DMSO	plekha1a	ENSDARG00000030064	1.370666304	10.50041605	8.60E-26	1.06E-24
DMSO	psma5	ENSDARG00000003526	0.972288832	10.50002979	8.64E-26	1.07E-24
DMSO	psmd7	ENSDARG00000102417	0.950362953	10.47627225	1.11E-25	1.37E-24
DMSO	ino80e.1	NA	-3.115077669	-10.45022344	1.46E-25	1.80E-24
DMSO	cox6b2	ENSDARG00000037860	0.756876718	10.4157739	2.10E-25	2.58E-24
DMSO	alyref	ENSDARG00000077732	1.029990073	10.38596133	2.87E-25	3.52E-24
DMSO	psmc3	ENSDARG00000007141	1.106958703	10.383028	2.96E-25	3.62E-24
DMSO	sptbn1	ENSDARG00000102883	1.341624131	10.37842883	3.11E-25	3.79E-24
DMSO	btg1	ENSDARG00000027249	-1.288671414	-10.35913943	3.80E-25	4.63E-24
DMSO	ldhba	ENSDARG00000019644	0.85718959	10.32554535	5.40E-25	6.56E-24
DMSO	daam1a	ENSDARG00000015059	1.580532067	10.28107864	8.58E-25	1.04E-23
DMSO	vdac2	ENSDARG00000013623	0.743789664	10.27990115	8.68E-25	1.05E-23
DMSO	hint1	ENSDARG00000103824	1.030189292	10.27038655	9.58E-25	1.16E-23
DMSO	rps27.2	ENSDARG00000055475	0.70769116	10.24200804	1.29E-24	1.55E-23
DMSO	rpl22	ENSDARG00000070437	0.682505242	10.22338248	1.56E-24	1.87E-23
DMSO	dap1b	ENSDARG00000086842	-2.016624945	-10.22258554	1.57E-24	1.88E-23
DMSO	si:ch73-1a9.3	ENSDARG00000103919	1.091011578	10.19307806	2.13E-24	2.55E-23
DMSO	prkci	ENSDARG00000021225	1.390096314	10.18023114	2.43E-24	2.90E-23
DMSO	cacybp	ENSDARG00000014731	1.261905097	10.17690635	2.51E-24	3.00E-23
DMSO	ndufb9	ENSDARG00000041314	0.867117042	10.16761508	2.77E-24	3.29E-23
DMSO	basp1	ENSDARG00000053358	1.976703819	10.16619839	2.81E-24	3.33E-23
DMSO	mtpn	ENSDARG00000104018	0.931047808	10.16378926	2.88E-24	3.40E-23
DMSO	rps15a	ENSDARG00000010160	0.701941289	10.16397261	2.87E-24	3.40E-23
DMSO	icn	ENSDARG00000009978	-3.909610348	-10.14944695	3.33E-24	3.93E-23
DMSO	tmem134	ENSDARG00000024828	1.223849967	10.12759997	4.17E-24	4.91E-23
DMSO	dbi	ENSDARG00000026369	0.910011191	10.11506548	4.74E-24	5.57E-23
DMSO	gba2	ENSDARG00000061472	1.765129058	10.10948459	5.01E-24	5.88E-23
DMSO	tma7	ENSDARG00000071670	0.92740908	10.09851856	5.61E-24	6.56E-23
DMSO	gsta.1	ENSDARG00000090228	1.360969435	10.06864764	7.60E-24	8.88E-23
DMSO	klf7a	ENSDARG00000073857	-1.992203883	-10.06102348	8.21E-24	9.57E-23
DMSO	cd164	ENSDARG00000013628	1.191772864	10.05917485	8.37E-24	9.74E-23
DMSO	lsm6	ENSDARG00000036995	0.931343793	10.05250044	8.96E-24	1.04E-22
DMSO	sat1a.2	ENSDARG00000095908	-1.208388383	-10.05104922	9.09E-24	1.05E-22
DMSO	myl6	ENSDARG00000008494	-1.465619883	-10.05007886	9.18E-24	1.06E-22
DMSO	zgc:193541	ENSDARG00000092873	0.787465551	10.04557541	9.61E-24	1.11E-22
DMSO	actn4	ENSDARG00000099786	1.478695537	10.04415768	9.75E-24	1.12E-22
DMSO	snai1a	ENSDARG00000056995	1.330980559	10.0411043	1.01E-23	1.16E-22
DMSO	rps4x	ENSDARG00000014690	0.687607085	10.03482261	1.07E-23	1.23E-22
DMSO	npm3	ENSDARG00000103594	1.258909321	10.02328659	1.20E-23	1.38E-22
DMSO	osbpl10b	ENSDARG00000040027	-2.064607708	-10.01607943	1.30E-23	1.48E-22
DMSO	prelid1a	ENSDARG00000098671	1.030558507	9.996008445	1.59E-23	1.81E-22
DMSO	rab2a	ENSDARG00000020261	0.77433359	9.978843444	1.89E-23	2.15E-22
DMSO	sqstm1	ENSDARG00000075014	-1.635831014	-9.975284296	1.96E-23	2.22E-22
DMSO	pfn2l	ENSDARG00000012682	0.838263862	9.968017026	2.10E-23	2.39E-22
DMSO	rpl9	ENSDARG00000037350	0.70169717	9.964636944	2.18E-23	2.46E-22
DMSO	rpl5b	ENSDARG00000015862	0.689485649	9.958287562	2.32E-23	2.62E-22
DMSO	TXN	NA	0.758080938	9.951931475	2.47E-23	2.79E-22
DMSO	rps27.1	ENSDARG00000023298	0.685798772	9.906459027	3.90E-23	4.39E-22
DMSO	acbd3	ENSDARG00000042623	1.33124476	9.893346812	4.45E-23	5.00E-22
DMSO	aprt	ENSDARG00000003519	1.451826228	9.887916143	4.70E-23	5.26E-22
DMSO	dad1	ENSDARG00000102105	0.872010474	9.87469442	5.36E-23	6.00E-22
DMSO	atp5po	ENSDARG00000001788	0.80436892	9.873926143	5.40E-23	6.03E-22
DMSO	clint1a	ENSDARG00000025535	1.303421586	9.873718155	5.41E-23	6.03E-22
DMSO	h2ax1	ENSDARG00000068995	0.923593799	9.8676937	5.75E-23	6.39E-22
DMSO	nf1a	ENSDARG00000012982	1.562093036	9.86226885	6.07E-23	6.74E-22
DMSO	lasp1	ENSDARG00000057867	0.809542879	9.856168552	6.45E-23	7.14E-22
DMSO	fmnl2a	ENSDARG00000012586	1.377471202	9.8553673	6.50E-23	7.19E-22
DMSO	rps27a	ENSDARG00000032725	0.685735941	9.840777009	7.51E-23	8.29E-22
DMSO	mgst3a	ENSDARG00000102744	1.270360028	9.833883295	8.05E-23	8.87E-22
DMSO	eef2b	ENSDARG00000100371	0.660083433	9.825570309	8.74E-23	9.61E-22
DMSO	pdia3	ENSDARG00000102640	0.967132314	9.823689471	8.90E-23	9.77E-22
DMSO	ndufc2	ENSDARG00000102115	0.856418561	9.811618363	1.00E-22	1.10E-21
DMSO	tspan17	ENSDARG00000114067	1.527369485	9.779040415	1.39E-22	1.51E-21
DMSO	rps24	ENSDARG00000039347	0.675878145	9.771812768	1.49E-22	1.62E-21
DMSO	rpl3	ENSDARG00000003599	0.678550499	9.760914224	1.66E-22	1.80E-21
DMSO	pcdh10b	ENSDARG00000102824	1.798483527	9.759350744	1.68E-22	1.83E-21
DMSO	si:ch211-178n15.1	ENSDARG00000097617	1.926524146	9.75825326	1.70E-22	1.85E-21
DMSO	rpl35a	ENSDARG00000088030	0.676750031	9.745998862	1.92E-22	2.08E-21
DMSO	ubb	ENSDARG00000093313	-1.083362763	-9.740308767	2.03E-22	2.19E-21
DMSO	rpl18a	ENSDARG00000025073	0.658521592	9.735285065	2.13E-22	2.30E-21
DMSO	rps15	ENSDARG00000070849	0.687883779	9.725263168	2.35E-22	2.54E-21
DMSO	zbtb10	ENSDARG00000077101	1.446485269	9.715222116	2.60E-22	2.79E-21
DMSO	pdcd6	ENSDARG00000005220	1.109277128	9.683276883	3.55E-22	3.81E-21
DMSO	mt-co1	NA	0.727245284	9.677189259	3.77E-22	4.04E-21
DMSO	dstyk	ENSDARG00000000853	-1.209376878	-9.673352888	3.91E-22	4.19E-21
DMSO	taf13	ENSDARG00000070834	0.964527881	9.671608381	3.98E-22	4.25E-21
DMSO	rpl4	ENSDARG00000041182	0.741383754	9.670822785	4.01E-22	4.28E-21
DMSO	rab3ip	ENSDARG00000101908	1.206475478	9.668480074	4.10E-22	4.37E-21
DMSO	isy1	ENSDARG00000063466	1.577765337	9.648745368	4.98E-22	5.28E-21
DMSO	smim15	ENSDARG00000086699	1.026207932	9.646790494	5.07E-22	5.38E-21
DMSO	phlda3	ENSDARG00000037804	1.611447065	9.632725963	5.82E-22	6.15E-21
DMSO	rpl23	ENSDARG00000053457	0.676274127	9.631167853	5.91E-22	6.24E-21
DMSO	si:dkey-21a6.5	ENSDARG00000091813	0.918274033	9.621774884	6.47E-22	6.82E-21
DMSO	taf15	ENSDARG00000070019	0.925139513	9.611664517	7.14E-22	7.51E-21
DMSO	cnp	ENSDARG00000070822	1.21663227	9.610470023	7.22E-22	7.59E-21
DMSO	rpl38	ENSDARG00000006413	0.688854765	9.608651941	7.35E-22	7.71E-21
DMSO	phactr2	ENSDARG00000027172	-1.531041357	-9.600466406	7.96E-22	8.33E-21
DMSO	vcp	ENSDARG00000020008	0.87329993	9.59972196	8.02E-22	8.38E-21
DMSO	rpl6	ENSDARG00000058451	0.692650069	9.587972857	8.98E-22	9.37E-21
DMSO	eny2	ENSDARG00000070046	1.09831874	9.577031391	9.99E-22	1.04E-20
DMSO	mt-nd5	NA	1.009418344	9.56475718	1.12E-21	1.17E-20
DMSO	rgs17	ENSDARG00000039435	-1.681337578	-9.561379144	1.16E-21	1.21E-20
DMSO	aldh18a1	ENSDARG00000099579	1.547198684	9.558249554	1.20E-21	1.24E-20
DMSO	adra2b	ENSDARG00000102096	1.789492829	9.542280184	1.40E-21	1.44E-20
DMSO	ilf2	ENSDARG00000014591	0.953827938	9.536829127	1.47E-21	1.52E-20
DMSO	h3f3b.1	ENSDARG00000068434	0.977168327	9.535563146	1.49E-21	1.54E-20
DMSO	mtdha	ENSDARG00000014159	0.805292639	9.52813399	1.60E-21	1.65E-20
DMSO	rpl30	ENSDARG00000035871	0.658843526	9.527932894	1.60E-21	1.65E-20
DMSO	sh3glb2b	ENSDARG00000035470	1.041431493	9.515452348	1.81E-21	1.85E-20
DMSO	rps11	ENSDARG00000053058	0.667750742	9.509791575	1.91E-21	1.95E-20
DMSO	rpl21	ENSDARG00000010516	0.657066362	9.506222293	1.98E-21	2.02E-20
DMSO	viml	ENSDARG00000044501	2.479578143	9.495304287	2.20E-21	2.24E-20
DMSO	cln5	ENSDARG00000076339	1.694905501	9.495101632	2.20E-21	2.24E-20
DMSO	rpl15	ENSDARG00000009285	0.666586448	9.491667668	2.27E-21	2.31E-20
DMSO	rtn1a	ENSDARG00000006497	-1.846759538	-9.478401041	2.58E-21	2.62E-20
DMSO	cct5	ENSDARG00000045399	0.79783228	9.457263314	3.16E-21	3.20E-20
DMSO	efhd2	ENSDARG00000055759	1.431562407	9.412370568	4.85E-21	4.90E-20
DMSO	romo1	ENSDARG00000038076	0.739403172	9.408334596	5.04E-21	5.08E-20
DMSO	rpl17	ENSDARG00000057556	0.649593664	9.406752148	5.12E-21	5.15E-20
DMSO	cops9	ENSDARG00000045296	1.103330692	9.401281966	5.39E-21	5.42E-20
DMSO	rps19	ENSDARG00000030602	0.652095581	9.385404539	6.27E-21	6.29E-20
DMSO	tcp1	ENSDARG00000017891	0.808812598	9.382107124	6.47E-21	6.48E-20
DMSO	rps28	ENSDARG00000035860	0.64523938	9.376604722	6.81E-21	6.81E-20
DMSO	snrpb	ENSDARG00000011125	0.894998519	9.364900274	7.61E-21	7.60E-20
DMSO	slc20a2	ENSDARG00000060796	1.246482289	9.36398439	7.68E-21	7.65E-20
DMSO	si:ch211-133n4.4	ENSDARG00000071224	-1.484748081	-9.361347593	7.87E-21	7.83E-20
DMSO	rps2	ENSDARG00000077291	0.652651865	9.337732545	9.84E-21	9.78E-20
DMSO	atp5if1a	ENSDARG00000067975	0.935219028	9.32829485	1.08E-20	1.07E-19
DMSO	zgc:153409	ENSDARG00000061547	0.898543771	9.315555025	1.21E-20	1.20E-19
DMSO	cct3	ENSDARG00000016173	0.775914455	9.312564449	1.25E-20	1.23E-19
DMSO	elf2b	ENSDARG00000079626	1.333120512	9.296771792	1.45E-20	1.43E-19
DMSO	hmgb2b	ENSDARG00000053990	1.286425645	9.294234612	1.48E-20	1.46E-19
DMSO	rplp0	ENSDARG00000051783	0.647522506	9.28399297	1.63E-20	1.61E-19
DMSO	mrps25	ENSDARG00000041306	1.191743845	9.28312876	1.65E-20	1.62E-19
DMSO	rps8a	ENSDARG00000055996	0.676298612	9.269896133	1.86E-20	1.83E-19
DMSO	rps29	ENSDARG00000041232	0.625405429	9.269547129	1.87E-20	1.83E-19
DMSO	pomp	ENSDARG00000032296	0.791634449	9.267287607	1.91E-20	1.87E-19
DMSO	glrx	ENSDARG00000028106	-1.157844823	-9.245774126	2.34E-20	2.28E-19
DMSO	nocta	ENSDARG00000077726	1.664884687	9.229326358	2.72E-20	2.65E-19
DMSO	mef2aa	ENSDARG00000031756	1.544233005	9.218184306	3.02E-20	2.94E-19
DMSO	ran	ENSDARG00000057026	0.733315485	9.208398567	3.31E-20	3.21E-19
DMSO	ddx39ab	ENSDARG00000015111	0.899050873	9.201910732	3.52E-20	3.41E-19
DMSO	gatc	ENSDARG00000056855	1.276816529	9.200123703	3.58E-20	3.46E-19
DMSO	rps7	ENSDARG00000042566	0.658777864	9.19797883	3.65E-20	3.52E-19
DMSO	hdac1	ENSDARG00000015427	0.856410596	9.186573957	4.06E-20	3.91E-19
DMSO	rps6	ENSDARG00000019778	0.648203316	9.18188805	4.24E-20	4.08E-19
DMSO	tmcc3	ENSDARG00000045525	1.304089839	9.168806571	4.78E-20	4.60E-19
DMSO	ncor2	ENSDARG00000000966	1.293110152	9.165827401	4.92E-20	4.72E-19
DMSO	rpl13	ENSDARG00000099380	0.614809014	9.163803298	5.01E-20	4.80E-19
DMSO	rpl14	ENSDARG00000103433	0.627128917	9.140626814	6.21E-20	5.94E-19
DMSO	calm1a	ENSDARG00000021811	0.885761936	9.139910381	6.25E-20	5.97E-19
DMSO	atp5md	ENSDARG00000096003	0.811638553	9.135935934	6.48E-20	6.18E-19
DMSO	psma1	ENSDARG00000101560	0.792406345	9.132485629	6.69E-20	6.37E-19
DMSO	ap3s2	ENSDARG00000039882	1.031591498	9.130903285	6.79E-20	6.45E-19
DMSO	pdia7	ENSDARG00000014015	1.11956747	9.124205361	7.23E-20	6.85E-19
DMSO	si:ch211-242b18.1	ENSDARG00000054723	1.61124855	9.112011699	8.09E-20	7.66E-19
DMSO	rpl12	ENSDARG00000006691	0.634941554	9.103615426	8.74E-20	8.26E-19
DMSO	rpia	ENSDARG00000056640	1.302970739	9.099589519	9.07E-20	8.56E-19
DMSO	ilf3b	ENSDARG00000105177	0.928145623	9.094479153	9.50E-20	8.95E-19
DMSO	ccng2	ENSDARG00000017602	-1.436719808	-9.093602761	9.58E-20	9.01E-19
DMSO	eif5a	ENSDARG00000017235	0.673368282	9.072576074	1.16E-19	1.09E-18
DMSO	hsf5	ENSDARG00000104686	1.745243579	9.064970149	1.25E-19	1.17E-18
DMSO	rbm8a	ENSDARG00000016516	0.759008615	9.053981275	1.38E-19	1.29E-18
DMSO	prdx2	ENSDARG00000025350	0.708533861	9.033628392	1.66E-19	1.55E-18
DMSO	midn	ENSDARG00000018524	1.133407033	9.031538574	1.69E-19	1.58E-18
DMSO	stk35l	ENSDARG00000057497	1.29179409	9.02040075	1.87E-19	1.75E-18
DMSO	rpl8	ENSDARG00000014867	0.618913449	9.01259158	2.01E-19	1.87E-18
DMSO	lim2.2	ENSDARG00000059015	1.624039393	9.012396768	2.02E-19	1.87E-18
DMSO	tmem189	NA	1.220444313	9.011318158	2.04E-19	1.89E-18
DMSO	rpl35	ENSDARG00000018334	0.605078049	9.009666498	2.07E-19	1.91E-18
DMSO	cox5aa	ENSDARG00000088383	0.751623371	9.005458188	2.15E-19	1.99E-18
DMSO	dtnbp1a	ENSDARG00000055115	0.845125408	8.99351402	2.39E-19	2.21E-18
DMSO	rassf1	ENSDARG00000004840	1.300612319	8.991754319	2.43E-19	2.24E-18
DMSO	hdr	ENSDARG00000004392	2.066993001	8.985141089	2.58E-19	2.38E-18
DMSO	prdx6	ENSDARG00000043511	-1.005023008	-8.979522362	2.72E-19	2.50E-18
DMSO	chac1	ENSDARG00000070426	1.341847291	8.97118004	2.93E-19	2.69E-18
DMSO	shroom2a	ENSDARG00000076416	1.146616617	8.961707651	3.20E-19	2.93E-18
DMSO	srsf5a	ENSDARG00000029818	0.755441681	8.954438765	3.41E-19	3.12E-18
DMSO	atp5pf	ENSDARG00000014313	0.721438449	8.94758931	3.63E-19	3.32E-18
DMSO	kdm6bb	ENSDARG00000056929	1.172953157	8.942539149	3.80E-19	3.47E-18
DMSO	vmp1	ENSDARG00000012450	1.148690718	8.933871421	4.11E-19	3.74E-18
DMSO	chd7	ENSDARG00000075211	0.973688794	8.92863248	4.31E-19	3.92E-18
DMSO	pabpc1a	ENSDARG00000017219	0.560090234	8.922615256	4.55E-19	4.13E-18
DMSO	atrx	ENSDARG00000042236	0.807271092	8.919017047	4.70E-19	4.26E-18
DMSO	khdrbs1a	ENSDARG00000052856	0.74453982	8.910999965	5.06E-19	4.57E-18
DMSO	ckap4	ENSDARG00000032405	1.432513545	8.899008559	5.63E-19	5.09E-18
DMSO	eef1g	ENSDARG00000056119	0.597298762	8.898556918	5.66E-19	5.10E-18
DMSO	mrps18c	ENSDARG00000069624	1.142033236	8.894258171	5.88E-19	5.29E-18
DMSO	rps26	ENSDARG00000037071	0.623763006	8.886249865	6.32E-19	5.68E-18
DMSO	rps23	ENSDARG00000021838	0.613726429	8.8859925	6.34E-19	5.69E-18
DMSO	faua	ENSDARG00000099022	0.613868783	8.869189904	7.37E-19	6.60E-18
DMSO	eno1a	ENSDARG00000022456	-1.541652702	-8.859097905	8.07E-19	7.22E-18
DMSO	glulb	ENSDARG00000100003	1.141443814	8.856212736	8.28E-19	7.39E-18
DMSO	tardbp	ENSDARG00000040031	1.002972889	8.84646008	9.03E-19	8.05E-18
DMSO	snrpd2	ENSDARG00000040440	0.84848791	8.846329039	9.04E-19	8.05E-18
DMSO	rpl18	ENSDARG00000029533	0.616332345	8.846036179	9.07E-19	8.06E-18
DMSO	sept9a	ENSDARG00000020235	-1.478858198	-8.845028736	9.15E-19	8.12E-18
DMSO	spag7	ENSDARG00000011555	1.11760078	8.839320479	9.63E-19	8.54E-18
DMSO	rps3	ENSDARG00000103007	0.622481952	8.835899678	9.93E-19	8.79E-18
DMSO	ctsz	ENSDARG00000043081	-1.255201965	-8.834568765	1.00E-18	8.88E-18
DMSO	slc25a3b	ENSDARG00000025566	0.641679067	8.832395492	1.02E-18	9.04E-18
DMSO	oxsr1a	ENSDARG00000034189	0.999095215	8.81616362	1.18E-18	1.04E-17
DMSO	hps5	ENSDARG00000071062	1.247696726	8.81377364	1.21E-18	1.06E-17
DMSO	atp5l	ENSDARG00000011841	0.693940688	8.805079344	1.31E-18	1.15E-17
DMSO	fth1a	ENSDARG00000015551	-0.811383105	-8.800262969	1.36E-18	1.20E-17
DMSO	pik3r3b	ENSDARG00000034409	1.648847809	8.787831784	1.52E-18	1.34E-17
DMSO	atp5pb	ENSDARG00000011553	0.674221615	8.785010029	1.56E-18	1.37E-17
DMSO	arl8a	ENSDARG00000078686	1.127981071	8.768185944	1.82E-18	1.59E-17
DMSO	rps10	ENSDARG00000034897	0.607302911	8.765848006	1.85E-18	1.62E-17
DMSO	hnrnpa1b	ENSDARG00000036675	0.825998238	8.765100062	1.87E-18	1.62E-17
DMSO	acvr1ba	ENSDARG00000018968	1.513698824	8.745795202	2.21E-18	1.93E-17
DMSO	hnrnpl	ENSDARG00000035324	1.051465961	8.74530996	2.22E-18	1.93E-17
DMSO	dab2ipa	ENSDARG00000069484	1.151078353	8.74465286	2.24E-18	1.94E-17
DMSO	cox7c	ENSDARG00000104537	0.694694949	8.727552524	2.60E-18	2.25E-17
DMSO	myl12.1	ENSDARG00000099766	0.671794859	8.705986737	3.15E-18	2.72E-17
DMSO	rhogb	ENSDARG00000004301	1.706027042	8.705749611	3.15E-18	2.72E-17
DMSO	copa	ENSDARG00000004173	1.069709679	8.693121299	3.53E-18	3.04E-17
DMSO	myef2	ENSDARG00000059398	1.115887465	8.69262198	3.54E-18	3.05E-17
DMSO	fkbp3	NA	0.894218142	8.672773418	4.22E-18	3.62E-17
DMSO	rps17	ENSDARG00000104011	0.609899187	8.672561004	4.23E-18	3.62E-17
DMSO	lgmn	ENSDARG00000039150	0.985339465	8.669827963	4.33E-18	3.71E-17
DMSO	myl12.2	ENSDARG00000025326	1.065798995	8.657966377	4.80E-18	4.11E-17
DMSO	zgc:112982	ENSDARG00000001829	1.136084522	8.648089136	5.24E-18	4.47E-17
DMSO	gna15.1	ENSDARG00000016364	1.795725295	8.64488729	5.39E-18	4.59E-17
DMSO	myh10	ENSDARG00000000103	1.174103688	8.6433268	5.46E-18	4.65E-17
DMSO	dock7	ENSDARG00000078675	1.088286361	8.640924137	5.58E-18	4.74E-17
DMSO	atp5f1c	ENSDARG00000045514	0.725216077	8.63413391	5.92E-18	5.03E-17
DMSO	slc25a5	ENSDARG00000092553	0.545201691	8.620765976	6.65E-18	5.64E-17
DMSO	uso1	ENSDARG00000019581	1.278044443	8.59808625	8.11E-18	6.86E-17
DMSO	vgll4l	ENSDARG00000068409	1.868746778	8.57965172	9.52E-18	8.05E-17
DMSO	hnrnpa0l.1	NA	0.730293823	8.578323937	9.63E-18	8.13E-17
DMSO	mcf2l2	ENSDARG00000079742	-1.926166445	-8.57392742	1.00E-17	8.43E-17
DMSO	rpl7a	ENSDARG00000019230	0.57531917	8.569954746	1.04E-17	8.72E-17
DMSO	erap2	ENSDARG00000098618	1.61318533	8.562673364	1.10E-17	9.27E-17
DMSO	rps26l	ENSDARG00000030408	0.590431452	8.561801807	1.11E-17	9.33E-17
DMSO	eif4a1a	ENSDARG00000092115	0.82245498	8.561260125	1.12E-17	9.36E-17
DMSO	nucks1a	ENSDARG00000078473	0.897817096	8.557987592	1.15E-17	9.61E-17
DMSO	cmip	ENSDARG00000062933	1.067121393	8.556887628	1.16E-17	9.69E-17
DMSO	nfe2l2a	ENSDARG00000042824	-1.359588463	-8.555113643	1.18E-17	9.83E-17
DMSO	scrib	ENSDARG00000000861	1.182808322	8.553915537	1.19E-17	9.92E-17
DMSO	ndufab1b	ENSDARG00000014915	0.836687734	8.550837002	1.22E-17	1.02E-16
DMSO	phb	ENSDARG00000057414	0.922015368	8.548483803	1.25E-17	1.04E-16
DMSO	apc	ENSDARG00000058868	-1.340327125	-8.532736966	1.43E-17	1.19E-16
DMSO	zgc:171772	ENSDARG00000115271	0.587401089	8.527431812	1.50E-17	1.24E-16
DMSO	psmb1	ENSDARG00000009640	0.724525558	8.515829612	1.65E-17	1.37E-16
DMSO	eif3s10	ENSDARG00000076815	0.772583672	8.506511739	1.79E-17	1.48E-16
DMSO	mid1ip1b	ENSDARG00000019302	1.542478771	8.498956146	1.91E-17	1.58E-16
DMSO	spns1	ENSDARG00000011925	1.214406406	8.492314963	2.03E-17	1.67E-16
DMSO	sptlc2b	ENSDARG00000074287	1.224055368	8.474927573	2.35E-17	1.94E-16
DMSO	eif4g1a	ENSDARG00000006200	0.830317445	8.470726999	2.44E-17	2.00E-16
DMSO	pls3	ENSDARG00000037655	1.176521828	8.464879972	2.56E-17	2.10E-16
DMSO	tob1b	ENSDARG00000021372	-1.218541044	-8.464924113	2.56E-17	2.10E-16
DMSO	ktn1	ENSDARG00000032802	0.864848865	8.462836682	2.61E-17	2.14E-16
DMSO	rps3a	ENSDARG00000035692	0.608775239	8.452204287	2.86E-17	2.34E-16
DMSO	cited4b	ENSDARG00000101009	-1.165017588	-8.446534052	3.00E-17	2.45E-16
DMSO	cct7	ENSDARG00000007385	0.701118491	8.445903198	3.02E-17	2.46E-16
DMSO	nfyba	ENSDARG00000039185	1.093592953	8.445373176	3.03E-17	2.47E-16
DMSO	caprin1b	ENSDARG00000054272	1.075754299	8.444457551	3.05E-17	2.48E-16
DMSO	ptmaa	ENSDARG00000021113	1.073731769	8.436800512	3.26E-17	2.65E-16
DMSO	sec61g	ENSDARG00000018637	0.666695496	8.425617576	3.59E-17	2.91E-16
DMSO	ocrl	ENSDARG00000078106	1.27309721	8.419565377	3.78E-17	3.06E-16
DMSO	fkbp1b	ENSDARG00000052625	1.501173098	8.411419562	4.05E-17	3.27E-16
DMSO	psmb4	ENSDARG00000054696	0.772576155	8.398491739	4.52E-17	3.65E-16
DMSO	chd4a	ENSDARG00000063535	0.809121238	8.391819002	4.79E-17	3.86E-16
DMSO	ppp6r3	ENSDARG00000013379	1.103198949	8.386933597	4.99E-17	4.02E-16
DMSO	eif3f	ENSDARG00000077533	0.595313974	8.374264486	5.56E-17	4.47E-16
DMSO	bloc1s4	ENSDARG00000007597	-1.23188182	-8.373828111	5.58E-17	4.48E-16
DMSO	ik	ENSDARG00000004161	0.935381139	8.373268055	5.60E-17	4.49E-16
DMSO	uqcrq	ENSDARG00000029064	0.704442441	8.368469737	5.84E-17	4.67E-16
DMSO	sox10	ENSDARG00000077467	0.723280466	8.3656452	5.98E-17	4.78E-16
DMSO	denr	ENSDARG00000037229	0.802139505	8.364640703	6.03E-17	4.81E-16
DMSO	zgc:110425	ENSDARG00000058479	2.546780078	8.360198111	6.26E-17	4.99E-16
DMSO	ppt1	ENSDARG00000039980	-1.068768916	-8.345775889	7.07E-17	5.63E-16
DMSO	tmem39a	ENSDARG00000102746	1.130827718	8.341612765	7.33E-17	5.83E-16
DMSO	hacd2	ENSDARG00000014806	0.827476185	8.32839107	8.19E-17	6.51E-16
DMSO	plp2	ENSDARG00000036630	-1.680359577	-8.325251057	8.42E-17	6.67E-16
DMSO	tmed2	ENSDARG00000026908	0.748204153	8.312718446	9.35E-17	7.41E-16
DMSO	rack1	ENSDARG00000041619	0.551143735	8.306084554	9.89E-17	7.82E-16
DMSO	psma4	ENSDARG00000045928	0.751265371	8.290818412	1.12E-16	8.88E-16
DMSO	rps13	ENSDARG00000036298	0.573971806	8.290436623	1.13E-16	8.90E-16
DMSO	rbm4.1	ENSDARG00000036386	1.172260099	8.277328388	1.26E-16	9.92E-16
DMSO	ndufa12	ENSDARG00000042469	0.837103177	8.272106386	1.32E-16	1.04E-15
DMSO	BX571715.1	NA	0.994145439	8.271216096	1.33E-16	1.04E-15
DMSO	mrps24	ENSDARG00000100116	1.026190186	8.268251974	1.36E-16	1.07E-15
DMSO	dynlt3	ENSDARG00000046132	0.80904677	8.26713263	1.37E-16	1.07E-15
DMSO	kdelr2a	ENSDARG00000005254	0.924433768	8.265460345	1.39E-16	1.09E-15
DMSO	arcn1b	ENSDARG00000031214	1.151406125	8.264217294	1.41E-16	1.10E-15
DMSO	sumo2b	ENSDARG00000102741	0.653213553	8.256990221	1.49E-16	1.16E-15
DMSO	tomm20b	ENSDARG00000103566	0.710102391	8.25693817	1.49E-16	1.16E-15
DMSO	rpl36a	ENSDARG00000058105	0.560054292	8.255312357	1.52E-16	1.18E-15
DMSO	pin4	ENSDARG00000004527	0.983464277	8.240985127	1.71E-16	1.33E-15
DMSO	cox7b	ENSDARG00000115557	0.674755008	8.237513264	1.76E-16	1.36E-15
DMSO	rpl28	ENSDARG00000005791	0.557548601	8.233709615	1.82E-16	1.41E-15
DMSO	si:dkey-251i10.2	ENSDARG00000093957	-1.900825763	-8.232588277	1.83E-16	1.42E-15
DMSO	slc44a1b	ENSDARG00000090982	1.366484612	8.223604442	1.97E-16	1.53E-15
DMSO	slc29a3	ENSDARG00000077828	-1.610295502	-8.21639038	2.10E-16	1.62E-15
DMSO	hsd17b12b	ENSDARG00000035872	0.981114043	8.207045675	2.27E-16	1.75E-15
DMSO	her9	ENSDARG00000056438	-1.958550737	-8.194957731	2.51E-16	1.93E-15
DMSO	slc3a2a	ENSDARG00000036427	-1.013689491	-8.187338804	2.67E-16	2.05E-15
DMSO	atp5f1e	ENSDARG00000095897	0.656726718	8.186473699	2.69E-16	2.07E-15
DMSO	znf576.1	NA	1.456969047	8.164119955	3.24E-16	2.48E-15
DMSO	calm2a	ENSDARG00000031427	0.71582535	8.154208421	3.51E-16	2.69E-15
DMSO	prpf8	ENSDARG00000026180	1.143646391	8.154270695	3.51E-16	2.69E-15
DMSO	rps12	ENSDARG00000036875	0.553861521	8.141909966	3.89E-16	2.97E-15
DMSO	krtcap2	ENSDARG00000070386	0.887598858	8.135699194	4.10E-16	3.12E-15
DMSO	mrpl2	ENSDARG00000062568	1.099911223	8.131360299	4.24E-16	3.23E-15
DMSO	cdv3	ENSDARG00000023028	0.707390721	8.116806314	4.79E-16	3.64E-15
DMSO	CABZ01115113.1	NA	1.076413828	8.113881392	4.90E-16	3.73E-15
DMSO	ino80e	ENSDARG00000022939	-1.487701259	-8.113455205	4.92E-16	3.73E-15
DMSO	fn1b	ENSDARG00000006526	2.363398655	8.111968187	4.98E-16	3.77E-15
DMSO	tpi1b	ENSDARG00000040988	-0.920791844	-8.101298527	5.44E-16	4.12E-15
DMSO	snrpd1	ENSDARG00000011648	0.830620424	8.093881982	5.78E-16	4.37E-15
DMSO	si:dkey-16l2.16	ENSDARG00000037967	1.269743223	8.090817167	5.93E-16	4.47E-15
DMSO	map7d3	ENSDARG00000060771	1.090045529	8.089266984	6.00E-16	4.53E-15
DMSO	p4hb	ENSDARG00000105116	1.0286334	8.088070337	6.06E-16	4.56E-15
DMSO	smarca4a	ENSDARG00000077226	0.86323264	8.074992216	6.75E-16	5.07E-15
DMSO	mthfd1b	ENSDARG00000040492	1.35094222	8.068854614	7.10E-16	5.33E-15
DMSO	mink1	ENSDARG00000035360	1.272717276	8.067425745	7.18E-16	5.39E-15
DMSO	slc39a10	ENSDARG00000005823	-1.899325983	-8.056221019	7.87E-16	5.90E-15
DMSO	magoh	ENSDARG00000038635	0.887635428	8.055779202	7.90E-16	5.91E-15
DMSO	ctsc	ENSDARG00000101334	-1.72288536	-8.054564911	7.98E-16	5.96E-15
DMSO	rnf25	ENSDARG00000027182	1.331886969	8.041538504	8.87E-16	6.62E-15
DMSO	csnk2b	ENSDARG00000077776	0.718871342	8.027024699	9.99E-16	7.44E-15
DMSO	smc1al	ENSDARG00000058203	0.978766845	8.026369639	1.00E-15	7.47E-15
DMSO	rassf2a	ENSDARG00000029865	-1.775759125	-8.022558435	1.04E-15	7.70E-15
DMSO	rps21	ENSDARG00000025850	0.552943212	8.010331681	1.14E-15	8.49E-15
DMSO	dut	ENSDARG00000106529	1.839461576	7.997200613	1.27E-15	9.44E-15
DMSO	psat1	ENSDARG00000016733	1.264704948	7.996572169	1.28E-15	9.47E-15
DMSO	rcc2	ENSDARG00000011510	0.908112092	7.975199645	1.52E-15	1.13E-14
DMSO	uqcrh	ENSDARG00000059128	0.661566058	7.972207984	1.56E-15	1.15E-14
DMSO	rpl37.1	NA	0.569954665	7.959716925	1.72E-15	1.27E-14
DMSO	rhoaa	ENSDARG00000026845	0.668233332	7.958431616	1.74E-15	1.28E-14
DMSO	frmpd1b	ENSDARG00000089009	1.389508233	7.955552097	1.78E-15	1.31E-14
DMSO	ier3ip1	ENSDARG00000039601	0.838790815	7.950554683	1.86E-15	1.36E-14
DMSO	dpf3	ENSDARG00000025309	1.496414531	7.935111435	2.10E-15	1.54E-14
DMSO	rpl13a	ENSDARG00000044093	0.572027629	7.935166995	2.10E-15	1.54E-14
DMSO	u2af2b	ENSDARG00000011740	0.829169009	7.928546618	2.22E-15	1.62E-14
DMSO	ube2e1	ENSDARG00000116649	-0.860061786	-7.927237948	2.24E-15	1.64E-14
DMSO	rps18	ENSDARG00000100392	0.573488921	7.913756915	2.50E-15	1.82E-14
DMSO	mcts1	ENSDARG00000025972	0.854268028	7.907576138	2.62E-15	1.91E-14
DMSO	tmed9	ENSDARG00000004261	0.852950484	7.896216612	2.87E-15	2.09E-14
DMSO	ppfibp1b	ENSDARG00000100057	-1.512080201	-7.895462161	2.89E-15	2.10E-14
DMSO	znf576.2	ENSDARG00000097819	1.070440373	7.886744267	3.10E-15	2.25E-14
DMSO	cd59	ENSDARG00000090615	1.979006125	7.871701524	3.50E-15	2.54E-14
DMSO	pepd	ENSDARG00000102249	-1.128169622	-7.860258244	3.83E-15	2.78E-14
DMSO	rpl27	ENSDARG00000015128	0.547463714	7.855592766	3.98E-15	2.88E-14
DMSO	tram1	ENSDARG00000019137	1.040841688	7.84893006	4.20E-15	3.03E-14
DMSO	eif3ea	ENSDARG00000090697	0.561218182	7.846241918	4.29E-15	3.10E-14
DMSO	rpl32	ENSDARG00000054818	0.542355389	7.844455687	4.35E-15	3.14E-14
DMSO	adh5	ENSDARG00000080010	0.778446897	7.833145381	4.76E-15	3.42E-14
DMSO	micos10	ENSDARG00000101619	0.773974193	7.83310824	4.76E-15	3.42E-14
DMSO	psmb7	ENSDARG00000037962	0.646152129	7.833416505	4.75E-15	3.42E-14
DMSO	litaf	ENSDARG00000103483	-1.298472053	-7.825894053	5.04E-15	3.62E-14
DMSO	hk1	ENSDARG00000039452	1.173608212	7.821196654	5.23E-15	3.75E-14
DMSO	bcas2	ENSDARG00000043631	0.896887534	7.812963433	5.59E-15	4.00E-14
DMSO	uba52	ENSDARG00000041435	0.536752487	7.811102965	5.67E-15	4.05E-14
DMSO	hmgb3a	ENSDARG00000056725	0.764838313	7.806836785	5.86E-15	4.19E-14
DMSO	lin7a	ENSDARG00000013414	1.554485579	7.801950083	6.10E-15	4.35E-14
DMSO	caprin1a	ENSDARG00000009346	1.057240012	7.798564379	6.26E-15	4.46E-14
DMSO	slc24a4a	ENSDARG00000015425	-2.132788184	-7.797026532	6.34E-15	4.51E-14
DMSO	gadd45gip1	ENSDARG00000039338	0.984815879	7.780299388	7.24E-15	5.14E-14
DMSO	hmgb3b	ENSDARG00000006408	-1.203940546	-7.778416087	7.34E-15	5.21E-14
DMSO	tmem50a	ENSDARG00000015757	-0.877024766	-7.77600302	7.49E-15	5.31E-14
DMSO	rpl31	ENSDARG00000053365	0.523592597	7.774893843	7.55E-15	5.35E-14
DMSO	emc10	ENSDARG00000054793	0.722092134	7.771635382	7.75E-15	5.48E-14
DMSO	ssr2	ENSDARG00000005230	0.733227777	7.730816174	1.07E-14	7.55E-14
DMSO	pafah1b3.1	NA	-1.205748801	-7.723296621	1.13E-14	8.00E-14
DMSO	psmd3	ENSDARG00000018124	0.660755647	7.712367022	1.24E-14	8.71E-14
DMSO	frmd8	ENSDARG00000073696	-1.144194143	-7.707325983	1.28E-14	9.05E-14
DMSO	arid4a	ENSDARG00000043873	1.032115803	7.705394381	1.30E-14	9.16E-14
DMSO	rpl10	ENSDARG00000025581	0.55809826	7.705405626	1.30E-14	9.16E-14
DMSO	hypk	ENSDARG00000059725	0.708293772	7.704849846	1.31E-14	9.19E-14
DMSO	stom	ENSDARG00000003835	-0.977504946	-7.701388171	1.35E-14	9.43E-14
DMSO	ndufa1	ENSDARG00000036329	0.66594012	7.694811676	1.42E-14	9.92E-14
DMSO	nrp1a	ENSDARG00000102153	1.195783057	7.692282327	1.45E-14	1.01E-13
DMSO	rpl7	ENSDARG00000007320	0.566084001	7.685453811	1.52E-14	1.06E-13
DMSO	ddit3	ENSDARG00000059836	-1.249785349	-7.681756122	1.57E-14	1.09E-13
DMSO	apex1	ENSDARG00000045843	1.014959129	7.679397147	1.60E-14	1.11E-13
DMSO	kdelr2b	ENSDARG00000037361	0.889084556	7.674814982	1.66E-14	1.15E-13
DMSO	fam160a1a	ENSDARG00000061021	1.645864478	7.672552866	1.69E-14	1.17E-13
DMSO	cox7a2l	ENSDARG00000054907	0.84966323	7.667476964	1.75E-14	1.22E-13
DMSO	elavl1a	ENSDARG00000038695	1.001967278	7.665185177	1.79E-14	1.24E-13
DMSO	prmt1	ENSDARG00000010246	0.867382333	7.66174759	1.83E-14	1.27E-13
DMSO	psmc6	ENSDARG00000037038	0.766615228	7.660057898	1.86E-14	1.29E-13
DMSO	arf6a	ENSDARG00000101626	1.014502781	7.65908629	1.87E-14	1.29E-13
DMSO	copb1	ENSDARG00000056557	1.039159534	7.65842665	1.88E-14	1.30E-13
DMSO	rpl34	ENSDARG00000029500	0.516101433	7.654967173	1.93E-14	1.33E-13
DMSO	psmd1	ENSDARG00000003189	0.736157087	7.642535563	2.13E-14	1.47E-13
DMSO	nudt21	ENSDARG00000003153	1.02143154	7.629032503	2.37E-14	1.63E-13
DMSO	lsp1a	ENSDARG00000027310	1.422760541	7.624851868	2.44E-14	1.68E-13
DMSO	nipa2	ENSDARG00000055912	1.025625965	7.621524954	2.51E-14	1.72E-13
DMSO	rybpb	ENSDARG00000053459	1.229075585	7.615372104	2.63E-14	1.80E-13
DMSO	psma3	ENSDARG00000086618	0.653051515	7.614330953	2.65E-14	1.81E-13
DMSO	tm7sf3	ENSDARG00000093658	1.045029291	7.602953482	2.89E-14	1.98E-13
DMSO	hnrnpabb	ENSDARG00000099865	0.741097344	7.601003379	2.94E-14	2.01E-13
DMSO	actb2	ENSDARG00000037870	0.529216625	7.600002953	2.96E-14	2.02E-13
DMSO	rpl19	ENSDARG00000013307	0.531017499	7.592753913	3.13E-14	2.13E-13
DMSO	rpl11	ENSDARG00000043509	0.531638823	7.59046282	3.19E-14	2.17E-13
DMSO	stip1	ENSDARG00000004906	0.822371148	7.5889751	3.22E-14	2.19E-13
DMSO	nfe2l3	ENSDARG00000019810	1.092312559	7.585761955	3.31E-14	2.24E-13
DMSO	ostc	ENSDARG00000104901	0.729099083	7.579980273	3.46E-14	2.34E-13
DMSO	ndufa4l	ENSDARG00000099499	0.581194998	7.578635451	3.49E-14	2.36E-13
DMSO	manf	ENSDARG00000063177	1.090354435	7.577582657	3.52E-14	2.38E-13
DMSO	hm13	ENSDARG00000037846	0.99130093	7.57335019	3.64E-14	2.46E-13
DMSO	fscn1a	ENSDARG00000059680	-1.251541577	-7.572529181	3.66E-14	2.47E-13
DMSO	kdelr3	ENSDARG00000040912	1.380314719	7.565415977	3.87E-14	2.61E-13
DMSO	rpl22l1	ENSDARG00000010244	0.58499467	7.547413219	4.44E-14	2.99E-13
DMSO	ptges3b	ENSDARG00000089626	0.745855735	7.530350023	5.06E-14	3.40E-13
DMSO	atg4da	ENSDARG00000043548	1.267109296	7.525898788	5.24E-14	3.52E-13
DMSO	psmd8	ENSDARG00000020454	0.722371899	7.522787255	5.36E-14	3.60E-13
DMSO	EPB41L2	NA	1.246216228	7.513336675	5.76E-14	3.86E-13
DMSO	cep170aa	ENSDARG00000006128	-1.259168088	-7.507189915	6.04E-14	4.04E-13
DMSO	rnf144ab	ENSDARG00000042557	1.341762149	7.499637367	6.40E-14	4.28E-13
DMSO	atp6v0a2b	ENSDARG00000035565	-1.445803034	-7.499256911	6.42E-14	4.29E-13
DMSO	gatad2ab	ENSDARG00000006192	0.921260885	7.498307697	6.46E-14	4.31E-13
DMSO	prrc2c	ENSDARG00000057583	1.082093647	7.49799528	6.48E-14	4.32E-13
DMSO	lsm5	ENSDARG00000071573	0.96780418	7.495601344	6.60E-14	4.39E-13
DMSO	pfdn2	ENSDARG00000025391	0.837682012	7.489506804	6.91E-14	4.60E-13
DMSO	socs3b	ENSDARG00000026611	1.479575816	7.478349086	7.53E-14	5.00E-13
DMSO	C8H5orf51	NA	0.8341671	7.474160431	7.77E-14	5.15E-13
DMSO	ppp3ccb	ENSDARG00000057456	1.057257439	7.473594511	7.80E-14	5.17E-13
DMSO	foxo1a	ENSDARG00000099555	0.912738524	7.470254798	8.00E-14	5.30E-13
DMSO	rgmb	ENSDARG00000079323	1.24207998	7.464979596	8.33E-14	5.51E-13
DMSO	eif3i	ENSDARG00000017445	0.642742235	7.455978687	8.92E-14	5.89E-13
DMSO	bloc1s3	ENSDARG00000068828	1.078381082	7.453424283	9.09E-14	6.00E-13
DMSO	fkbp1aa	ENSDARG00000022684	0.523149276	7.4506026	9.29E-14	6.12E-13
DMSO	mcl1a	ENSDARG00000009779	-0.829723646	-7.443952526	9.77E-14	6.43E-13
DMSO	clta	ENSDARG00000045618	0.660753515	7.433870273	1.05E-13	6.93E-13
DMSO	il15l	ENSDARG00000007743	1.589506275	7.423327068	1.14E-13	7.50E-13
DMSO	thrap3b	ENSDARG00000098228	0.897312505	7.420579362	1.17E-13	7.65E-13
DMSO	ranbp1	ENSDARG00000014817	0.893679924	7.419451938	1.18E-13	7.71E-13
DMSO	nsfl1c	ENSDARG00000087640	0.810135962	7.419031302	1.18E-13	7.72E-13
DMSO	vash2	ENSDARG00000007774	1.113106703	7.416849241	1.20E-13	7.84E-13
DMSO	RPS17	NA	0.489424471	7.414974337	1.22E-13	7.94E-13
DMSO	ccdc167	ENSDARG00000045850	1.038777276	7.412169601	1.24E-13	8.10E-13
DMSO	drap1	ENSDARG00000041203	0.78214013	7.410295611	1.26E-13	8.21E-13
DMSO	cd99l2	ENSDARG00000056722	1.040046054	7.410173025	1.26E-13	8.21E-13
DMSO	btf3	ENSDARG00000035400	0.514123949	7.409282348	1.27E-13	8.26E-13
DMSO	anxa13	ENSDARG00000013976	0.835016761	7.407905412	1.28E-13	8.33E-13
DMSO	prps1a	ENSDARG00000015524	0.917965941	7.398913062	1.37E-13	8.91E-13
DMSO	kcnk5b	ENSDARG00000012390	1.36600607	7.391179463	1.46E-13	9.43E-13
DMSO	nupr1a	ENSDARG00000094300	-1.040238419	-7.390639501	1.46E-13	9.46E-13
DMSO	ndufs4	ENSDARG00000052840	0.766507936	7.381820235	1.56E-13	1.01E-12
DMSO	sri	ENSDARG00000058593	-0.960969657	-7.378602925	1.60E-13	1.03E-12
DMSO	copb2	ENSDARG00000038743	0.751275463	7.368679312	1.72E-13	1.11E-12
DMSO	cox6c	ENSDARG00000038577	0.626605621	7.367126294	1.74E-13	1.12E-12
DMSO	PSMA2	NA	0.693255467	7.357990129	1.87E-13	1.20E-12
DMSO	ywhaba	ENSDARG00000013078	0.552294505	7.342865021	2.09E-13	1.34E-12
DMSO	myo5aa	ENSDARG00000061635	-1.159605829	-7.341773939	2.11E-13	1.35E-12
DMSO	sdr16c5b	ENSDARG00000017794	0.982334916	7.341077901	2.12E-13	1.36E-12
DMSO	mesd	ENSDARG00000063030	0.873520083	7.340731251	2.12E-13	1.36E-12
DMSO	tmem179b	NA	1.550990937	7.338370306	2.16E-13	1.38E-12
DMSO	ndufa8	ENSDARG00000058041	0.68785029	7.336704039	2.19E-13	1.40E-12
DMSO	psmd10	ENSDARG00000015628	1.090716515	7.329669477	2.31E-13	1.47E-12
DMSO	ube2l3b	ENSDARG00000027141	0.734487753	7.324281651	2.40E-13	1.53E-12
DMSO	rbm4.3	ENSDARG00000022129	0.784808907	7.32197952	2.44E-13	1.56E-12
DMSO	hist1h4l.16	NA	1.960097815	7.319755215	2.48E-13	1.58E-12
DMSO	h3f3c	ENSDARG00000033009	0.634295652	7.319270864	2.49E-13	1.59E-12
DMSO	ppp2cb	ENSDARG00000099241	0.606403234	7.314461817	2.58E-13	1.64E-12
DMSO	snrnp70	ENSDARG00000077126	0.821228996	7.312621776	2.62E-13	1.66E-12
DMSO	insig1	ENSDARG00000010658	1.360506175	7.30322612	2.81E-13	1.78E-12
DMSO	atp6v1c1b	ENSDARG00000035880	-1.201445429	-7.288834364	3.13E-13	1.98E-12
DMSO	kidins220a	ENSDARG00000031240	1.44053124	7.286420141	3.18E-13	2.01E-12
DMSO	ppa1b	ENSDARG00000030441	0.867156407	7.286192355	3.19E-13	2.01E-12
DMSO	swap70b	ENSDARG00000057286	1.297056169	7.285794419	3.20E-13	2.02E-12
DMSO	ggps1	ENSDARG00000023627	1.24273555	7.283109958	3.26E-13	2.06E-12
DMSO	csrp2	ENSDARG00000011961	-1.348395745	-7.282572505	3.28E-13	2.06E-12
DMSO	gatm	ENSDARG00000036239	1.207778167	7.269370347	3.61E-13	2.27E-12
DMSO	rhbdf1a	ENSDARG00000036541	0.884181816	7.268617584	3.63E-13	2.28E-12
DMSO	lmnb2	ENSDARG00000101624	1.093925847	7.263223752	3.78E-13	2.37E-12
DMSO	stt3b	ENSDARG00000001890	0.920748843	7.255957408	3.99E-13	2.50E-12
DMSO	eif2s1b	ENSDARG00000052178	0.645990825	7.255997395	3.99E-13	2.50E-12
DMSO	si:ch211-194k22.8	ENSDARG00000096711	-1.099696922	-7.245304578	4.31E-13	2.70E-12
DMSO	polr2f	ENSDARG00000036625	0.717853106	7.241160909	4.45E-13	2.78E-12
DMSO	mtdhb	ENSDARG00000004939	0.907453011	7.239972422	4.49E-13	2.80E-12
DMSO	srsf9	ENSDARG00000008097	0.823786033	7.224557287	5.03E-13	3.14E-12
DMSO	zgc:110239	ENSDARG00000077664	0.759471923	7.218551054	5.25E-13	3.27E-12
DMSO	psmd4b	ENSDARG00000023279	0.789921516	7.212780509	5.48E-13	3.41E-12
DMSO	tmem120a	ENSDARG00000030914	1.428851188	7.202698383	5.90E-13	3.67E-12
DMSO	sarnp	ENSDARG00000059357	0.878987446	7.197374865	6.14E-13	3.81E-12
DMSO	atp5meb	ENSDARG00000068940	0.574801882	7.184156127	6.76E-13	4.20E-12
DMSO	psma6a	ENSDARG00000019398	0.710332803	7.177313423	7.11E-13	4.41E-12
DMSO	chtopa	ENSDARG00000057234	0.925722056	7.164983495	7.78E-13	4.82E-12
DMSO	egr1	ENSDARG00000037421	-1.676478854	-7.161048632	8.01E-13	4.95E-12
DMSO	snd1	ENSDARG00000006766	0.82363832	7.160112366	8.06E-13	4.98E-12
DMSO	phf5a	ENSDARG00000045155	0.821619694	7.158529234	8.15E-13	5.03E-12
DMSO	jmjd1cb	ENSDARG00000079939	0.923442332	7.154018185	8.43E-13	5.20E-12
DMSO	si:ch211-156j16.1	ENSDARG00000092035	-1.279451686	-7.135147424	9.67E-13	5.95E-12
DMSO	psma8	ENSDARG00000010965	0.629024793	7.121244618	1.07E-12	6.58E-12
DMSO	hexim1	ENSDARG00000036482	1.00844597	7.114422508	1.12E-12	6.91E-12
DMSO	slco1c1	ENSDARG00000016749	-1.391519718	-7.101246229	1.24E-12	7.59E-12
DMSO	ndufb10	ENSDARG00000028889	0.664880571	7.100721043	1.24E-12	7.61E-12
DMSO	rab3il1	ENSDARG00000007711	0.989385358	7.090698951	1.33E-12	8.18E-12
DMSO	golt1bb	ENSDARG00000059308	0.90045083	7.078446224	1.46E-12	8.92E-12
DMSO	fthl31	ENSDARG00000094210	-1.937435709	-7.061090137	1.65E-12	1.01E-11
DMSO	cox4i2	ENSDARG00000022509	1.220706569	7.060761694	1.66E-12	1.01E-11
DMSO	lsm4	ENSDARG00000023852	0.713459794	7.038658151	1.94E-12	1.18E-11
DMSO	ltk	ENSDARG00000042861	1.430165447	7.036114845	1.98E-12	1.20E-11
DMSO	zgc:91910	ENSDARG00000035678	0.751929436	7.027071309	2.11E-12	1.28E-11
DMSO	pleca	ENSDARG00000062590	-1.313142328	-7.025383377	2.13E-12	1.30E-11
DMSO	anapc11	ENSDARG00000102531	0.820870157	7.022452475	2.18E-12	1.32E-11
DMSO	slc20a1b	ENSDARG00000010641	0.890240301	7.016894639	2.27E-12	1.38E-11
DMSO	uqcrb	ENSDARG00000011146	0.606307963	7.005352952	2.46E-12	1.49E-11
DMSO	hnrnpl2	ENSDARG00000059303	0.885988128	6.999295546	2.57E-12	1.56E-11
DMSO	tagln3b	ENSDARG00000058394	1.075330345	6.997980392	2.60E-12	1.57E-11
DMSO	pdha1a	ENSDARG00000012387	0.817221564	6.995453612	2.64E-12	1.60E-11
DMSO	hp1bp3	ENSDARG00000044669	0.70378121	6.991902189	2.71E-12	1.64E-11
DMSO	serf2	ENSDARG00000074340	0.542410103	6.991658726	2.72E-12	1.64E-11
DMSO	eif3d	ENSDARG00000021257	0.56045039	6.985038972	2.85E-12	1.72E-11
DMSO	psma2	ENSDARG00000040121	0.625033756	6.981700771	2.92E-12	1.76E-11
DMSO	sptlc2a	ENSDARG00000018976	0.754714132	6.977805058	3.00E-12	1.80E-11
DMSO	tm9sf2	ENSDARG00000003866	0.861151609	6.959058342	3.43E-12	2.06E-11
DMSO	tubb2b	ENSDARG00000098591	0.786051453	6.957924746	3.45E-12	2.07E-11
DMSO	srrm2	ENSDARG00000037965	0.763771757	6.95389403	3.55E-12	2.13E-11
DMSO	ep300b	ENSDARG00000061108	1.016533157	6.952263616	3.59E-12	2.15E-11
DMSO	ndufb8	ENSDARG00000010113	0.563337458	6.946453605	3.75E-12	2.24E-11
DMSO	mycb	ENSDARG00000007241	-1.320971014	-6.942281249	3.86E-12	2.31E-11
DMSO	ube2v1	ENSDARG00000041875	0.581073668	6.937872844	3.98E-12	2.38E-11
DMSO	snapin	ENSDARG00000062382	0.875981596	6.934486291	4.08E-12	2.43E-11
DMSO	acsl1a	ENSDARG00000030514	0.924762308	6.929219699	4.23E-12	2.52E-11
DMSO	ufm1	ENSDARG00000043857	0.778328876	6.920576587	4.50E-12	2.68E-11
DMSO	rab5if	ENSDARG00000074790	0.814527845	6.916649363	4.62E-12	2.75E-11
DMSO	rtf2	ENSDARG00000040607	1.011718846	6.915705608	4.66E-12	2.77E-11
DMSO	rpl5a	ENSDARG00000020197	0.470000332	6.904731153	5.03E-12	2.98E-11
DMSO	ndst1b	ENSDARG00000103606	1.122666694	6.903890104	5.06E-12	3.00E-11
DMSO	ssr4	ENSDARG00000019444	0.653828285	6.903196544	5.08E-12	3.01E-11
DMSO	hnrnpaba	ENSDARG00000007960	0.584625728	6.899919607	5.20E-12	3.08E-11
DMSO	arf1	ENSDARG00000009484	0.795618937	6.889798421	5.59E-12	3.30E-11
DMSO	micu2	ENSDARG00000009939	1.192859795	6.88878088	5.63E-12	3.32E-11
DMSO	selenou1a	ENSDARG00000057378	0.946155203	6.88709601	5.69E-12	3.36E-11
DMSO	txndc17	ENSDARG00000058079	0.930471398	6.88359491	5.84E-12	3.44E-11
DMSO	rgs12b	ENSDARG00000036774	-1.42004033	-6.867522726	6.53E-12	3.85E-11
DMSO	arpc5b	ENSDARG00000019062	0.780261833	6.863365565	6.73E-12	3.95E-11
DMSO	eif4a1b	ENSDARG00000003032	0.551916348	6.862699121	6.76E-12	3.97E-11
DMSO	hnrnph1l	ENSDARG00000005551	0.777261121	6.855114012	7.13E-12	4.18E-11
DMSO	dynll1	ENSDARG00000058454	0.713116209	6.846668734	7.56E-12	4.43E-11
DMSO	ugdh	ENSDARG00000019838	1.263685026	6.845853073	7.60E-12	4.45E-11
DMSO	ndufs2	ENSDARG00000007526	0.713842002	6.843498681	7.73E-12	4.52E-11
DMSO	akap8l	ENSDARG00000099635	0.783293769	6.841079538	7.86E-12	4.59E-11
DMSO	fam3a	ENSDARG00000070675	0.883973435	6.839721814	7.93E-12	4.63E-11
DMSO	eef1a1l1	ENSDARG00000020850	0.473050374	6.83849733	8.00E-12	4.67E-11
DMSO	pcdh18a	ENSDARG00000089805	1.474989501	6.832779484	8.33E-12	4.85E-11
DMSO	lmbrd2b	ENSDARG00000017312	1.207459336	6.824373738	8.83E-12	5.14E-11
DMSO	seta	ENSDARG00000031495	0.753271134	6.810036038	9.76E-12	5.68E-11
DMSO	hoxd4a	ENSDARG00000059276	1.16509688	6.808722913	9.85E-12	5.72E-11
DMSO	lfng	ENSDARG00000037879	-1.769450271	-6.803045277	1.02E-11	5.95E-11
DMSO	crestin	ENSDARG00000105570	-1.195184665	-6.801807337	1.03E-11	5.99E-11
DMSO	tnrc6c1	ENSDARG00000076847	-0.997029528	-6.800547205	1.04E-11	6.03E-11
DMSO	eif5b	ENSDARG00000016548	0.669774272	6.800537026	1.04E-11	6.03E-11
DMSO	pdia4	ENSDARG00000018491	1.138023707	6.796350811	1.07E-11	6.20E-11
DMSO	mmp14b	ENSDARG00000008388	1.061836491	6.795309661	1.08E-11	6.24E-11
DMSO	nhsl1a	ENSDARG00000054537	1.516881378	6.781441764	1.19E-11	6.87E-11
DMSO	mphosph6	ENSDARG00000093007	1.031981853	6.772967326	1.26E-11	7.27E-11
DMSO	lamtor3	ENSDARG00000057075	0.798601845	6.772660212	1.26E-11	7.28E-11
DMSO	polr2l	ENSDARG00000058349	0.771507295	6.770053632	1.29E-11	7.41E-11
DMSO	spcs1	ENSDARG00000059298	0.62302169	6.76972733	1.29E-11	7.42E-11
DMSO	klf6a	ENSDARG00000029072	0.75032783	6.76589904	1.32E-11	7.61E-11
DMSO	fam210b	ENSDARG00000052638	1.227438631	6.765273995	1.33E-11	7.63E-11
DMSO	sec13	ENSDARG00000054807	0.943168975	6.755694648	1.42E-11	8.15E-11
DMSO	bhlhe41	ENSDARG00000041691	0.897350395	6.75400903	1.44E-11	8.23E-11
DMSO	tmem125b	ENSDARG00000075980	0.925085322	6.746200411	1.52E-11	8.68E-11
DMSO	tuba8l4	ENSDARG00000006260	0.716252626	6.738129601	1.60E-11	9.17E-11
DMSO	cdkn1ca	ENSDARG00000010878	-1.453321429	-6.737782698	1.61E-11	9.18E-11
DMSO	eif5a2	ENSDARG00000056186	0.545404369	6.737672543	1.61E-11	9.18E-11
DMSO	st6gal2a	ENSDARG00000039335	1.332665596	6.731742105	1.68E-11	9.55E-11
DMSO	tnrc6c2	ENSDARG00000103851	1.189574158	6.725997817	1.74E-11	9.93E-11
DMSO	eif3m	ENSDARG00000013931	0.515836138	6.724044527	1.77E-11	1.01E-10
DMSO	ap5s1	ENSDARG00000076755	1.013826328	6.723117272	1.78E-11	1.01E-10
DMSO	pir	ENSDARG00000056638	-1.893586934	-6.716122291	1.87E-11	1.06E-10
DMSO	eif3c	ENSDARG00000016443	0.588134159	6.705824285	2.00E-11	1.14E-10
DMSO	cct4	ENSDARG00000013475	0.560185426	6.702060703	2.06E-11	1.16E-10
DMSO	si:ch73-389b16.1	ENSDARG00000101586	-1.807682356	-6.696919813	2.13E-11	1.20E-10
DMSO	selenof	ENSDARG00000099664	0.56125547	6.692968143	2.19E-11	1.24E-10
DMSO	gadd45ba	ENSDARG00000027744	0.844079777	6.692202797	2.20E-11	1.24E-10
DMSO	nutf2	ENSDARG00000056531	0.751890146	6.689344369	2.24E-11	1.26E-10
DMSO	prpf40a	ENSDARG00000058467	0.865290647	6.679862183	2.39E-11	1.35E-10
DMSO	emc2	ENSDARG00000003308	0.70110726	6.67924954	2.40E-11	1.35E-10
DMSO	rad21a	ENSDARG00000006092	0.869742095	6.678455983	2.41E-11	1.36E-10
DMSO	rbm25b	ENSDARG00000006395	0.762990505	6.678588025	2.41E-11	1.36E-10
DMSO	afap1l1a	ENSDARG00000089162	1.444689888	6.671438906	2.53E-11	1.42E-10
DMSO	srsf1a	ENSDARG00000057691	0.722162083	6.658523238	2.77E-11	1.55E-10
DMSO	rab10	ENSDARG00000046106	0.600390929	6.656053404	2.81E-11	1.58E-10
DMSO	rab1ba	ENSDARG00000058044	0.873204056	6.648612541	2.96E-11	1.66E-10
DMSO	serbp1a	ENSDARG00000074242	0.510677083	6.645147467	3.03E-11	1.69E-10
DMSO	supt6h	ENSDARG00000006524	0.708664313	6.642574751	3.08E-11	1.72E-10
DMSO	spcs2	ENSDARG00000042823	0.649837577	6.64173951	3.10E-11	1.73E-10
DMSO	eif1axb	ENSDARG00000057912	0.591976273	6.639789295	3.14E-11	1.75E-10
DMSO	txlna	ENSDARG00000077037	0.893263723	6.637281857	3.20E-11	1.78E-10
DMSO	hibadhb	ENSDARG00000007959	0.937166429	6.635224323	3.24E-11	1.80E-10
DMSO	mbd3b	ENSDARG00000061810	1.016423131	6.63064288	3.34E-11	1.86E-10
DMSO	chchd10	ENSDARG00000010717	1.014505485	6.625824985	3.45E-11	1.92E-10
DMSO	hadh	ENSDARG00000030765	0.893393254	6.610366686	3.83E-11	2.13E-10
DMSO	pa2g4b	ENSDARG00000070657	0.701969766	6.603367956	4.02E-11	2.23E-10
DMSO	psmc1b	ENSDARG00000043561	0.814887416	6.600749599	4.09E-11	2.27E-10
DMSO	naa38	ENSDARG00000099122	0.902084373	6.599484559	4.13E-11	2.28E-10
DMSO	glb1l	ENSDARG00000029955	-1.788529649	-6.597399882	4.18E-11	2.31E-10
DMSO	ubtf	ENSDARG00000035066	0.755763289	6.592855822	4.31E-11	2.38E-10
DMSO	GCA	NA	-0.794044025	-6.586339657	4.51E-11	2.49E-10
DMSO	sap18	ENSDARG00000057854	0.676445665	6.582283047	4.63E-11	2.55E-10
DMSO	ier2b	ENSDARG00000086881	-1.300385854	-6.579873925	4.71E-11	2.59E-10
DMSO	chd9	ENSDARG00000074498	0.912230207	6.577337196	4.79E-11	2.64E-10
DMSO	zgc:175088	NA	-0.818327136	-6.56947497	5.05E-11	2.78E-10
DMSO	ddx5	ENSDARG00000038068	0.587096887	6.565957542	5.17E-11	2.84E-10
DMSO	susd6	ENSDARG00000030116	0.969558334	6.565099844	5.20E-11	2.85E-10
DMSO	hnrnpua	ENSDARG00000015206	0.815314253	6.562282956	5.30E-11	2.91E-10
DMSO	cpsf6	ENSDARG00000018618	0.745376289	6.561841146	5.31E-11	2.91E-10
DMSO	chd4b	ENSDARG00000025789	0.579146242	6.559264545	5.41E-11	2.96E-10
DMSO	tmem63ba	ENSDARG00000104559	1.131977953	6.556665806	5.50E-11	3.01E-10
DMSO	eif3s6ip	ENSDARG00000101082	0.587360232	6.555820626	5.53E-11	3.02E-10
DMSO	chst2a	ENSDARG00000075007	0.8933447	6.549754104	5.76E-11	3.15E-10
DMSO	pa2g4a	ENSDARG00000039578	0.766761313	6.547814142	5.84E-11	3.18E-10
DMSO	psmc5	ENSDARG00000015315	0.606920068	6.540168172	6.14E-11	3.35E-10
DMSO	psmb6	ENSDARG00000002240	0.57339333	6.539728515	6.16E-11	3.35E-10
DMSO	uqcrc2b	ENSDARG00000071691	0.756881265	6.532549312	6.47E-11	3.52E-10
DMSO	eif3g	ENSDARG00000016889	0.55412224	6.53181828	6.50E-11	3.53E-10
DMSO	snrpg	ENSDARG00000099667	0.655282358	6.530770858	6.54E-11	3.55E-10
DMSO	ube2d2	ENSDARG00000043484	0.521084144	6.529482758	6.60E-11	3.58E-10
DMSO	psmb3	ENSDARG00000013938	0.591779487	6.516242016	7.21E-11	3.91E-10
DMSO	hnrpkl	ENSDARG00000007034	0.922860142	6.513802651	7.33E-11	3.97E-10
DMSO	pttg1ipb	ENSDARG00000040039	-0.720980734	-6.512621433	7.39E-11	3.99E-10
DMSO	rida	ENSDARG00000035882	1.029471647	6.512536556	7.39E-11	3.99E-10
DMSO	tomm6	ENSDARG00000097797	0.759238316	6.50769775	7.63E-11	4.12E-10
DMSO	eif5	ENSDARG00000003681	0.544770345	6.505584811	7.74E-11	4.17E-10
DMSO	serpinh1a	ENSDARG00000075954	1.127890123	6.50173841	7.94E-11	4.27E-10
DMSO	si:dkey-108k21.10	ENSDARG00000075508	2.05615814	6.501804293	7.94E-11	4.27E-10
DMSO	lama4	ENSDARG00000020785	0.956427079	6.501459965	7.95E-11	4.28E-10
DMSO	mrpl32	ENSDARG00000060489	0.888463528	6.493690461	8.38E-11	4.50E-10
DMSO	eif4e1c	ENSDARG00000012274	0.796714773	6.493449432	8.39E-11	4.50E-10
DMSO	sf3b2	ENSDARG00000018049	0.71864	6.493078018	8.41E-11	4.51E-10
DMSO	eci2	ENSDARG00000102412	0.923974596	6.491028741	8.53E-11	4.57E-10
DMSO	sh3gl2a	ENSDARG00000023600	1.717532894	6.484855948	8.88E-11	4.75E-10
DMSO	ewsr1b	ENSDARG00000020465	0.86398582	6.480218253	9.16E-11	4.90E-10
DMSO	dusp1	ENSDARG00000100515	-1.472551825	-6.47508788	9.48E-11	5.06E-10
DMSO	fam133b	ENSDARG00000013863	0.661728048	6.474480311	9.51E-11	5.08E-10
DMSO	pfdn4	ENSDARG00000061228	0.571883581	6.470685721	9.76E-11	5.20E-10
DMSO	si:dkey-74k8.3	ENSDARG00000104028	1.393486393	6.467165872	9.99E-11	5.32E-10
DMSO	paip2b	ENSDARG00000008706	0.531802812	6.460414222	1.04E-10	5.56E-10
DMSO	pik3r1	ENSDARG00000038524	1.015145872	6.460179806	1.05E-10	5.56E-10
DMSO	calr3a	ENSDARG00000103979	0.888126093	6.459118668	1.05E-10	5.60E-10
DMSO	tfap2c	ENSDARG00000040606	-1.739941296	-6.452334205	1.10E-10	5.85E-10
DMSO	ptpn21	ENSDARG00000062248	1.093033144	6.45109257	1.11E-10	5.88E-10
DMSO	npm1b	ENSDARG00000037675	0.992765288	6.451108683	1.11E-10	5.88E-10
DMSO	psmd13	ENSDARG00000016239	0.679527901	6.451164201	1.11E-10	5.88E-10
DMSO	snrpe	ENSDARG00000033175	0.635243111	6.438487103	1.21E-10	6.38E-10
DMSO	uqcrc2a	ENSDARG00000014794	0.843371428	6.428001141	1.29E-10	6.83E-10
DMSO	skp1	ENSDARG00000003151	0.501951404	6.425359848	1.32E-10	6.95E-10
DMSO	slc2a11b	ENSDARG00000063288	-1.630997531	-6.419996596	1.36E-10	7.19E-10
DMSO	calua	ENSDARG00000045676	1.044008549	6.41691734	1.39E-10	7.33E-10
DMSO	hadhab	ENSDARG00000060594	0.92710584	6.416683542	1.39E-10	7.33E-10
DMSO	tpd52l1	ENSDARG00000042548	1.135897592	6.41200204	1.44E-10	7.56E-10
DMSO	top1mt	ENSDARG00000104809	-1.414094893	-6.406902587	1.49E-10	7.81E-10
DMSO	copg2	ENSDARG00000034823	0.922182301	6.406088419	1.49E-10	7.84E-10
DMSO	ddost	ENSDARG00000037318	0.640774866	6.405014606	1.50E-10	7.89E-10
DMSO	tomm7	ENSDARG00000067717	0.594171536	6.398225147	1.57E-10	8.24E-10
DMSO	nme3	ENSDARG00000100990	0.784491096	6.395683236	1.60E-10	8.37E-10
DMSO	akirin1	ENSDARG00000039969	0.766742149	6.394381478	1.61E-10	8.44E-10
DMSO	blvrb	ENSDARG00000096829	-1.516994985	-6.384544157	1.72E-10	8.99E-10
DMSO	eif3k	ENSDARG00000068289	0.510070066	6.380518516	1.76E-10	9.22E-10
DMSO	qkia	ENSDARG00000097478	-0.727792019	-6.375398568	1.82E-10	9.52E-10
DMSO	hectd1	ENSDARG00000054213	0.723468888	6.372455801	1.86E-10	9.70E-10
DMSO	snrpa	ENSDARG00000018890	0.816841596	6.370743314	1.88E-10	9.80E-10
DMSO	apmap	ENSDARG00000017422	1.08769514	6.370194235	1.89E-10	9.83E-10
DMSO	cdc42bpb	ENSDARG00000019383	0.767626293	6.36209782	1.99E-10	1.04E-09
DMSO	psmd12	ENSDARG00000052377	0.674556797	6.361148192	2.00E-10	1.04E-09
DMSO	ugt1b5	ENSDARG00000089507	1.358452273	6.358960113	2.03E-10	1.05E-09
DMSO	derl2	ENSDARG00000042401	0.870260762	6.357888742	2.05E-10	1.06E-09
DMSO	ctnnb1	ENSDARG00000014571	0.614433939	6.35270519	2.12E-10	1.10E-09
DMSO	eva1ba	ENSDARG00000102701	-1.624071614	-6.350668552	2.14E-10	1.11E-09
DMSO	zgc:194989	ENSDARG00000114405	1.333088088	6.350477416	2.15E-10	1.11E-09
DMSO	uqcrfs1	ENSDARG00000007745	0.575835783	6.346679044	2.20E-10	1.14E-09
DMSO	top2b	ENSDARG00000034195	0.768717723	6.346526516	2.20E-10	1.14E-09
DMSO	slc25a55a	ENSDARG00000020893	-1.054895794	-6.343492094	2.25E-10	1.16E-09
DMSO	zeb2a	ENSDARG00000062338	-0.956989606	-6.340860402	2.28E-10	1.18E-09
DMSO	smarce1	ENSDARG00000016871	0.676282558	6.338548729	2.32E-10	1.19E-09
DMSO	metap2b	ENSDARG00000102571	0.577384767	6.336019341	2.36E-10	1.21E-09
DMSO	nono	ENSDARG00000020482	0.810283181	6.333615891	2.39E-10	1.23E-09
DMSO	psmb2	ENSDARG00000031511	0.603733507	6.322968592	2.57E-10	1.32E-09
DMSO	dcun1d5	ENSDARG00000100363	0.881638287	6.32013173	2.61E-10	1.34E-09
DMSO	cbr1l	ENSDARG00000021149	-1.250353608	-6.317956036	2.65E-10	1.36E-09
DMSO	C3H16orf72	NA	0.958064402	6.313323772	2.73E-10	1.40E-09
DMSO	sec61b	ENSDARG00000076568	0.597818465	6.310567118	2.78E-10	1.42E-09
DMSO	si:ch211-11c3.9	ENSDARG00000098699	-1.347834889	-6.30760783	2.83E-10	1.45E-09
DMSO	cst14a.2	ENSDARG00000045352	0.576859856	6.298812655	3.00E-10	1.53E-09
DMSO	rap1b	ENSDARG00000008867	0.637880667	6.295481416	3.06E-10	1.56E-09
DMSO	ss18	ENSDARG00000002970	0.894395588	6.293712797	3.10E-10	1.58E-09
DMSO	inka1a	ENSDARG00000070360	1.01909678	6.292329664	3.13E-10	1.59E-09
DMSO	ndufb7	ENSDARG00000033789	0.538789068	6.291223689	3.15E-10	1.60E-09
DMSO	hnrnpc	ENSDARG00000053810	0.888603303	6.282042048	3.34E-10	1.70E-09
DMSO	g3bp1	ENSDARG00000017741	0.778435568	6.27472037	3.50E-10	1.78E-09
DMSO	setb	ENSDARG00000003920	0.674876171	6.262494224	3.79E-10	1.92E-09
DMSO	mex3b	ENSDARG00000058369	1.175980895	6.259556123	3.86E-10	1.96E-09
DMSO	kras	ENSDARG00000010844	0.855181033	6.253970663	4.00E-10	2.03E-09
DMSO	mbd3a	ENSDARG00000061774	0.837177393	6.243300364	4.28E-10	2.17E-09
DMSO	pikfyve	ENSDARG00000056112	-1.243928033	-6.242917128	4.29E-10	2.17E-09
DMSO	si:dkey-172h23.2	ENSDARG00000023868	0.993397764	6.231810413	4.61E-10	2.33E-09
DMSO	ctsla	ENSDARG00000007836	-0.48256448	-6.231738601	4.61E-10	2.33E-09
DMSO	phf3	ENSDARG00000034768	0.957359244	6.231541648	4.62E-10	2.33E-09
DMSO	mapre1b	ENSDARG00000002659	0.724744514	6.230804781	4.64E-10	2.34E-09
DMSO	rabif	ENSDARG00000002690	0.834624142	6.227710631	4.73E-10	2.39E-09
DMSO	psmc1a	ENSDARG00000030537	0.651920136	6.223836621	4.85E-10	2.44E-09
DMSO	il10rb	ENSDARG00000078042	-1.009071841	-6.22244985	4.89E-10	2.46E-09
DMSO	pim1	ENSDARG00000100020	-1.026690611	-6.219398497	4.99E-10	2.51E-09
DMSO	map1lc3b	ENSDARG00000101127	-0.958049696	-6.210992904	5.27E-10	2.64E-09
DMSO	srp9	ENSDARG00000042851	0.852852464	6.200241012	5.64E-10	2.83E-09
DMSO	pam16	ENSDARG00000102822	0.87540255	6.19161854	5.95E-10	2.99E-09
DMSO	psmb5	ENSDARG00000075445	0.575446941	6.190977568	5.98E-10	3.00E-09
DMSO	rbbp4	ENSDARG00000029058	0.955379966	6.190106853	6.01E-10	3.01E-09
DMSO	ddx39aa	ENSDARG00000006225	0.660599827	6.185322947	6.20E-10	3.10E-09
DMSO	srsf3a	ENSDARG00000025397	0.951087759	6.184375903	6.23E-10	3.12E-09
DMSO	nme2b.1	ENSDARG00000103791	0.449159169	6.18297691	6.29E-10	3.14E-09
DMSO	tanc2a	ENSDARG00000079097	1.268731364	6.180843934	6.38E-10	3.18E-09
DMSO	hadhaa	ENSDARG00000057128	1.257681327	6.180630026	6.38E-10	3.18E-09
DMSO	aldh9a1a.1	ENSDARG00000069100	0.719938963	6.180720081	6.38E-10	3.18E-09
DMSO	timm10	ENSDARG00000069116	0.838137403	6.177180117	6.53E-10	3.25E-09
DMSO	zgc:152830	ENSDARG00000079932	0.93493024	6.172865119	6.71E-10	3.33E-09
DMSO	sox4a.1	NA	0.810790732	6.157445791	7.39E-10	3.67E-09
DMSO	sox6	ENSDARG00000015536	-1.40124789	-6.155585708	7.48E-10	3.71E-09
DMSO	plekha5	ENSDARG00000045870	0.92988269	6.151578652	7.67E-10	3.80E-09
DMSO	suclg1	ENSDARG00000052712	0.576409305	6.143432564	8.08E-10	4.00E-09
DMSO	ppp1r12a	ENSDARG00000010784	0.927765242	6.127505532	8.93E-10	4.42E-09
DMSO	anp32a	ENSDARG00000006487	0.744554733	6.127247277	8.94E-10	4.42E-09
DMSO	eif2s3	ENSDARG00000008292	0.467314167	6.124723516	9.08E-10	4.49E-09
DMSO	tax1bp3	ENSDARG00000059177	0.726805821	6.11873843	9.43E-10	4.66E-09
DMSO	sfpq	ENSDARG00000011564	0.914807251	6.111987628	9.84E-10	4.85E-09
DMSO	ankrd11	ENSDARG00000051886	0.682946271	6.11051822	9.93E-10	4.90E-09
DMSO	pcbp2	ENSDARG00000099039	0.599434785	6.107327455	1.01E-09	4.99E-09
DMSO	ctnnbip1	ENSDARG00000038954	0.926725983	6.102629687	1.04E-09	5.13E-09
DMSO	ywhabb	ENSDARG00000075758	0.479348291	6.095607093	1.09E-09	5.36E-09
DMSO	arl6ip1	ENSDARG00000054578	-0.575765866	-6.092625636	1.11E-09	5.46E-09
DMSO	polr2c	ENSDARG00000033596	0.856391405	6.090799726	1.12E-09	5.51E-09
DMSO	zfyve9a	ENSDARG00000101903	0.985072307	6.089763446	1.13E-09	5.55E-09
DMSO	sumo3b	ENSDARG00000035993	0.877579687	6.083974581	1.17E-09	5.75E-09
DMSO	rpl24	ENSDARG00000099104	0.420711656	6.083145911	1.18E-09	5.77E-09
DMSO	smarca5	ENSDARG00000052348	0.943072859	6.082214662	1.19E-09	5.80E-09
DMSO	adipor2	ENSDARG00000101849	-0.770445811	-6.08186047	1.19E-09	5.81E-09
DMSO	snrpc	ENSDARG00000009871	0.683040954	6.08169579	1.19E-09	5.81E-09
DMSO	vps29	ENSDARG00000069521	0.590417073	6.081619578	1.19E-09	5.81E-09
DMSO	tnrc6b	ENSDARG00000074161	0.862105227	6.078892996	1.21E-09	5.90E-09
DMSO	ubap2a	ENSDARG00000088318	0.607432422	6.072818331	1.26E-09	6.12E-09
DMSO	ssr3	ENSDARG00000014165	0.52418695	6.071131965	1.27E-09	6.18E-09
DMSO	hspa4a	ENSDARG00000004754	0.852766609	6.067235505	1.30E-09	6.33E-09
DMSO	psmc4	ENSDARG00000027099	0.573088791	6.065309869	1.32E-09	6.40E-09
DMSO	mrps5	ENSDARG00000062209	0.912779411	6.064387297	1.32E-09	6.43E-09
DMSO	rpl26	ENSDARG00000102317	0.823649657	6.063940978	1.33E-09	6.44E-09
DMSO	acsl4b	ENSDARG00000010752	-1.274368848	-6.059317562	1.37E-09	6.63E-09
DMSO	golga7	ENSDARG00000057676	0.609102502	6.054345998	1.41E-09	6.83E-09
DMSO	zc3h18	ENSDARG00000062506	0.826314501	6.051188346	1.44E-09	6.96E-09
DMSO	chd6	ENSDARG00000017244	0.789323845	6.048759748	1.46E-09	7.06E-09
DMSO	hgsnat	ENSDARG00000077804	-1.429120066	-6.040885201	1.53E-09	7.41E-09
DMSO	btf3l4	ENSDARG00000089681	0.591283901	6.040568695	1.54E-09	7.41E-09
DMSO	CDPF1	NA	0.782856506	6.033614722	1.60E-09	7.73E-09
DMSO	dpm1	ENSDARG00000057011	0.813055098	6.03031613	1.64E-09	7.89E-09
DMSO	aco2	ENSDARG00000007294	0.789285384	6.025520218	1.69E-09	8.12E-09
DMSO	psme3	ENSDARG00000012234	0.863757651	6.019559867	1.75E-09	8.42E-09
DMSO	serpinh1b	ENSDARG00000019949	1.364296701	6.013503856	1.82E-09	8.73E-09
DMSO	tmx1	ENSDARG00000019487	0.816780794	5.991377417	2.08E-09	1.00E-08
DMSO	mta2	ENSDARG00000013031	0.920372905	5.98430702	2.17E-09	1.04E-08
DMSO	stmn1a	ENSDARG00000004169	1.520352911	5.981590902	2.21E-09	1.06E-08
DMSO	satb1b	NA	1.327288435	5.972971028	2.33E-09	1.12E-08
DMSO	srsf7a	ENSDARG00000035325	0.690264625	5.969744991	2.38E-09	1.14E-08
DMSO	copz1	ENSDARG00000017844	0.562217874	5.969564959	2.38E-09	1.14E-08
DMSO	mycn	ENSDARG00000006837	0.713687096	5.964787968	2.45E-09	1.17E-08
DMSO	prdx5	ENSDARG00000055064	-0.775878183	-5.957995981	2.55E-09	1.22E-08
DMSO	mrpl18	ENSDARG00000060199	0.799542339	5.957347464	2.56E-09	1.22E-08
DMSO	ndufaf3	ENSDARG00000112931	0.871759369	5.956031999	2.58E-09	1.23E-08
DMSO	pgam1a	ENSDARG00000005423	0.730895729	5.952794827	2.64E-09	1.26E-08
DMSO	naa10	ENSDARG00000071060	0.610830664	5.950300274	2.68E-09	1.27E-08
DMSO	pik3c3	ENSDARG00000054829	-0.971931962	-5.943603052	2.79E-09	1.33E-08
DMSO	mibp2	ENSDARG00000101844	0.435753123	5.939295651	2.86E-09	1.36E-08
DMSO	cope	ENSDARG00000018562	0.600056433	5.934876662	2.94E-09	1.40E-08
DMSO	pitpnaa	ENSDARG00000039490	-0.988676366	-5.933916335	2.96E-09	1.40E-08
DMSO	hsbp1b	ENSDARG00000041921	0.561271073	5.923690288	3.15E-09	1.49E-08
DMSO	tcea1	ENSDARG00000003531	0.77161294	5.923062104	3.16E-09	1.50E-08
DMSO	prdx3	ENSDARG00000032102	0.678299753	5.916415167	3.29E-09	1.56E-08
DMSO	gse1	ENSDARG00000062020	-0.871367869	-5.912794686	3.36E-09	1.59E-08
DMSO	med31	ENSDARG00000008020	0.737128772	5.911338088	3.39E-09	1.60E-08
DMSO	thoc7	ENSDARG00000015394	0.866936049	5.90979037	3.43E-09	1.62E-08
DMSO	paqr8	ENSDARG00000088828	1.357344217	5.908491363	3.45E-09	1.63E-08
DMSO	micos13	ENSDARG00000071378	0.831134294	5.89978367	3.64E-09	1.72E-08
DMSO	dnajc1	ENSDARG00000001940	0.640653765	5.890538919	3.85E-09	1.81E-08
DMSO	eif3ba	ENSDARG00000059654	0.47048936	5.888422846	3.90E-09	1.84E-08
DMSO	vps26a	ENSDARG00000056549	-0.788442087	-5.884567806	3.99E-09	1.88E-08
DMSO	sec22ba	ENSDARG00000030108	0.931023698	5.882130318	4.05E-09	1.90E-08
DMSO	ndufs5	ENSDARG00000006290	0.532046284	5.882253522	4.05E-09	1.90E-08
DMSO	agpat4	ENSDARG00000069044	1.010112276	5.879074386	4.13E-09	1.94E-08
DMSO	nr1d2a	ENSDARG00000003820	1.003512539	5.878569773	4.14E-09	1.94E-08
DMSO	tpm1	ENSDARG00000087402	0.891108817	5.872586576	4.29E-09	2.01E-08
DMSO	plpp1a	ENSDARG00000053381	0.737434758	5.867318287	4.43E-09	2.07E-08
DMSO	utrn	ENSDARG00000100222	1.039853304	5.865139836	4.49E-09	2.10E-08
DMSO	msna	ENSDARG00000058128	0.601449648	5.864068327	4.52E-09	2.11E-08
DMSO	CABZ01045212.1	NA	1.350617978	5.860668551	4.61E-09	2.15E-08
DMSO	csde1	ENSDARG00000074758	0.492811811	5.86038789	4.62E-09	2.15E-08
DMSO	fkbp2	ENSDARG00000044540	0.57557304	5.841552362	5.17E-09	2.41E-08
DMSO	tktb	ENSDARG00000006019	0.679231479	5.82950393	5.56E-09	2.59E-08
DMSO	ppih	ENSDARG00000041530	0.919403376	5.828410369	5.60E-09	2.60E-08
DMSO	csnk1g2b	ENSDARG00000034056	0.757418802	5.826288089	5.67E-09	2.64E-08
DMSO	anxa3b	ENSDARG00000044254	-0.960283731	-5.821840601	5.82E-09	2.70E-08
DMSO	tmed10	ENSDARG00000041391	0.574261234	5.82107664	5.85E-09	2.72E-08
DMSO	rdh8a	ENSDARG00000028048	-1.361443777	-5.813211255	6.13E-09	2.84E-08
DMSO	mvp	ENSDARG00000021242	-0.958057832	-5.81279593	6.14E-09	2.85E-08
DMSO	ndufb2	ENSDARG00000045490	0.561298019	5.808808822	6.29E-09	2.91E-08
DMSO	sf1	ENSDARG00000008188	0.698076125	5.807415952	6.34E-09	2.94E-08
DMSO	polr2d	ENSDARG00000076509	0.613480106	5.805523861	6.42E-09	2.97E-08
DMSO	slc39a7	ENSDARG00000104451	0.634936504	5.80255166	6.53E-09	3.02E-08
DMSO	tmem167a	ENSDARG00000035914	0.637170308	5.799516134	6.65E-09	3.07E-08
DMSO	slc35f6	ENSDARG00000016745	0.963581542	5.79779903	6.72E-09	3.10E-08
DMSO	bloc1s2	ENSDARG00000046081	0.677044031	5.797620289	6.73E-09	3.10E-08
DMSO	ldha	ENSDARG00000101251	-1.375216204	-5.796173113	6.78E-09	3.13E-08
DMSO	cirbpb	ENSDARG00000013351	0.458353063	5.794089474	6.87E-09	3.16E-08
DMSO	gars1	ENSDARG00000059070	0.676237588	5.79201932	6.95E-09	3.20E-08
DMSO	cd81a	ENSDARG00000036080	-0.494536858	-5.787793734	7.13E-09	3.28E-08
DMSO	golgb1	ENSDARG00000061951	0.685001519	5.785219075	7.24E-09	3.33E-08
DMSO	si:dkey-286j15.1	ENSDARG00000040864	0.874261733	5.783425896	7.32E-09	3.36E-08
DMSO	nudt3a	ENSDARG00000016256	0.887033155	5.776058412	7.65E-09	3.51E-08
DMSO	selenow2a	ENSDARG00000038228	0.702387831	5.774254018	7.73E-09	3.54E-08
DMSO	sinhcafl	ENSDARG00000078118	0.912530607	5.774065331	7.74E-09	3.54E-08
DMSO	nufip2	ENSDARG00000069066	0.731920407	5.772441983	7.81E-09	3.57E-08
DMSO	fuca1.2	ENSDARG00000035879	0.868013372	5.770971951	7.88E-09	3.60E-08
DMSO	abracl	ENSDARG00000042876	0.569846025	5.770207486	7.92E-09	3.62E-08
DMSO	rbfox2	ENSDARG00000052182	-0.874732059	-5.766502228	8.09E-09	3.69E-08
DMSO	st8sia6	ENSDARG00000021195	-1.285749034	-5.764952398	8.17E-09	3.72E-08
DMSO	bhlhe40	ENSDARG00000004060	-1.078824148	-5.763444499	8.24E-09	3.76E-08
DMSO	arl1	ENSDARG00000101680	0.679080196	5.760992469	8.36E-09	3.80E-08
DMSO	mrpl28	ENSDARG00000057805	0.736808966	5.760991999	8.36E-09	3.80E-08
DMSO	gramd2aa	ENSDARG00000103736	0.646672764	5.760538049	8.38E-09	3.81E-08
DMSO	ndufa2	ENSDARG00000021984	0.579717558	5.759799395	8.42E-09	3.83E-08
DMSO	sgce	ENSDARG00000012138	-0.838960194	-5.756476649	8.59E-09	3.90E-08
DMSO	psmd14	ENSDARG00000063100	0.578688429	5.753188191	8.76E-09	3.97E-08
DMSO	ptp4a1	ENSDARG00000006242	0.514851126	5.748892456	8.98E-09	4.07E-08
DMSO	atp6v1g1	ENSDARG00000022315	-0.542556643	-5.740936565	9.42E-09	4.26E-08
DMSO	mpc1	ENSDARG00000093448	0.563774292	5.740640296	9.43E-09	4.27E-08
DMSO	rpn1	ENSDARG00000059323	0.612651731	5.738258273	9.57E-09	4.33E-08
DMSO	edn1	ENSDARG00000036912	1.54732385	5.731350525	9.96E-09	4.50E-08
DMSO	mtap	ENSDARG00000037261	-0.886401955	-5.729025324	1.01E-08	4.56E-08
DMSO	srgap2	ENSDARG00000032161	1.16624689	5.718030112	1.08E-08	4.86E-08
DMSO	pnn	ENSDARG00000015851	0.675657712	5.715050723	1.10E-08	4.94E-08
DMSO	lsm14ab	ENSDARG00000100553	0.706618256	5.714640743	1.10E-08	4.95E-08
DMSO	tbca	ENSDARG00000016754	0.542736056	5.713377761	1.11E-08	4.98E-08
DMSO	smarcc1a	ENSDARG00000017397	0.703545059	5.710805032	1.12E-08	5.06E-08
DMSO	tnrc6a	NA	0.650204318	5.684672838	1.31E-08	5.89E-08
DMSO	si:ch211-288g17.3	ENSDARG00000070959	0.802978843	5.67962638	1.35E-08	6.06E-08
DMSO	sdhdb	ENSDARG00000030139	0.662742773	5.675357535	1.38E-08	6.21E-08
DMSO	sec11a	ENSDARG00000008936	0.578370201	5.674162241	1.39E-08	6.25E-08
DMSO	polr2eb	ENSDARG00000026183	0.695798842	5.662441101	1.49E-08	6.69E-08
DMSO	sh3bp4a	ENSDARG00000020000	0.952567755	5.655049658	1.56E-08	6.97E-08
DMSO	anxa13l	ENSDARG00000013613	-1.02115994	-5.652692396	1.58E-08	7.07E-08
DMSO	foxj3	ENSDARG00000075774	0.975540964	5.64795628	1.62E-08	7.26E-08
DMSO	mrpl46	ENSDARG00000016307	0.848556723	5.63694634	1.73E-08	7.73E-08
DMSO	lbr	ENSDARG00000014013	1.181400394	5.619191935	1.92E-08	8.56E-08
DMSO	txnrd3	ENSDARG00000100374	-0.898193174	-5.617243646	1.94E-08	8.65E-08
DMSO	dnaja2a	ENSDARG00000104066	0.533884818	5.616636993	1.95E-08	8.68E-08
DMSO	phb2b	ENSDARG00000017728	0.753178828	5.616373858	1.95E-08	8.68E-08
DMSO	hdgfl2	ENSDARG00000019530	0.760141944	5.611179009	2.01E-08	8.94E-08
DMSO	rwdd1	ENSDARG00000015930	0.536025042	5.61078332	2.01E-08	8.95E-08
DMSO	rnf40	NA	0.802100779	5.609344523	2.03E-08	9.02E-08
DMSO	mrpl38	ENSDARG00000039667	0.840363465	5.604562337	2.09E-08	9.27E-08
DMSO	axin1	ENSDARG00000102964	0.904547178	5.604359413	2.09E-08	9.27E-08
DMSO	amdhd2	ENSDARG00000100376	-0.716120583	-5.603120402	2.11E-08	9.33E-08
DMSO	nkain1	ENSDARG00000006859	0.764145808	5.600084527	2.14E-08	9.49E-08
DMSO	clpp	ENSDARG00000020679	0.752481395	5.597616364	2.17E-08	9.62E-08
DMSO	hnrnpa1a	ENSDARG00000011020	0.731318909	5.593745904	2.22E-08	9.83E-08
DMSO	svild	ENSDARG00000102056	-1.334235261	-5.593565381	2.22E-08	9.83E-08
DMSO	vkorc1l1	ENSDARG00000043644	0.88547859	5.593199112	2.23E-08	9.84E-08
DMSO	ssu72	ENSDARG00000031216	0.640013576	5.588322055	2.29E-08	1.01E-07
DMSO	zc3h13	ENSDARG00000037177	0.729142138	5.570471136	2.54E-08	1.12E-07
DMSO	mrpl13	ENSDARG00000056903	0.737022168	5.569406986	2.56E-08	1.13E-07
DMSO	u2af2a	ENSDARG00000012505	0.760381169	5.567880226	2.58E-08	1.14E-07
DMSO	itga5	ENSDARG00000006353	0.898650809	5.566080533	2.61E-08	1.15E-07
DMSO	srpra	ENSDARG00000061124	0.730677841	5.563126452	2.65E-08	1.16E-07
DMSO	pdhb	ENSDARG00000021346	0.69333426	5.562285934	2.66E-08	1.17E-07
DMSO	rabgap1	ENSDARG00000098967	0.847895897	5.560559578	2.69E-08	1.18E-07
DMSO	pdap1a	ENSDARG00000092546	0.599157553	5.556291105	2.76E-08	1.21E-07
DMSO	si:ch211-235e9.6	ENSDARG00000103101	0.568008503	5.556128736	2.76E-08	1.21E-07
DMSO	ehd1b	ENSDARG00000014793	-0.91065928	-5.555014663	2.78E-08	1.22E-07
DMSO	si:zfos-943e10.1	ENSDARG00000103522	0.589992956	5.552401851	2.82E-08	1.23E-07
DMSO	tex261	ENSDARG00000044584	0.763985895	5.551667955	2.83E-08	1.24E-07
DMSO	si:ch73-242m19.1	ENSDARG00000058782	1.692591317	5.540967355	3.01E-08	1.31E-07
DMSO	fh	ENSDARG00000075132	0.60708692	5.539966175	3.03E-08	1.32E-07
DMSO	eif4bb	ENSDARG00000010194	0.560140456	5.538291243	3.05E-08	1.33E-07
DMSO	slc30a7	ENSDARG00000019998	-0.765078691	-5.53619461	3.09E-08	1.35E-07
DMSO	itpa	ENSDARG00000057529	0.822921937	5.535018818	3.11E-08	1.36E-07
DMSO	ctsh	ENSDARG00000041108	-1.218985713	-5.532184262	3.16E-08	1.38E-07
DMSO	lmf2b	ENSDARG00000025859	0.947340371	5.531342423	3.18E-08	1.38E-07
DMSO	wdr5	ENSDARG00000016903	0.750197957	5.528859349	3.22E-08	1.40E-07
DMSO	polr2a	ENSDARG00000099966	0.814699916	5.520635128	3.38E-08	1.47E-07
DMSO	sf3b6	ENSDARG00000009753	0.577233634	5.517418727	3.44E-08	1.49E-07
DMSO	cdc42	ENSDARG00000044573	0.514898548	5.517468638	3.44E-08	1.49E-07
DMSO	stx12	ENSDARG00000098813	-0.581802862	-5.512013673	3.55E-08	1.54E-07
DMSO	usp7	ENSDARG00000073710	0.779897672	5.510741233	3.57E-08	1.55E-07
DMSO	arhgap23a	ENSDARG00000052950	0.953774338	5.505885544	3.67E-08	1.59E-07
DMSO	atp6v1ba	ENSDARG00000013443	-0.645880598	-5.504206343	3.71E-08	1.60E-07
DMSO	aplp2	ENSDARG00000054864	-0.978384983	-5.503564866	3.72E-08	1.61E-07
DMSO	ddx3xb	ENSDARG00000005774	0.754247196	5.501789417	3.76E-08	1.62E-07
DMSO	rtraf	ENSDARG00000009253	0.770368825	5.501490249	3.77E-08	1.62E-07
DMSO	bckdk	ENSDARG00000016904	0.739944655	5.497631895	3.85E-08	1.66E-07
DMSO	tspan31	ENSDARG00000074554	0.714333365	5.491183719	3.99E-08	1.72E-07
DMSO	ogfrl1	ENSDARG00000061223	1.345034617	5.486680915	4.10E-08	1.76E-07
DMSO	SERP1	NA	0.548713612	5.485097504	4.13E-08	1.78E-07
DMSO	mrpl11	ENSDARG00000013075	0.733815624	5.480798168	4.23E-08	1.82E-07
DMSO	pde4ba	ENSDARG00000032868	1.142524102	5.478221175	4.30E-08	1.85E-07
DMSO	huwe1	ENSDARG00000016782	0.657726844	5.469132638	4.52E-08	1.94E-07
DMSO	psenen	ENSDARG00000068698	-0.585888644	-5.464432054	4.64E-08	1.99E-07
DMSO	cdkn2aipnl	ENSDARG00000053395	0.721092854	5.450198427	5.03E-08	2.16E-07
DMSO	sar1b	ENSDARG00000103403	0.670048409	5.450324576	5.03E-08	2.16E-07
DMSO	vps18	ENSDARG00000070433	0.864989224	5.449955974	5.04E-08	2.16E-07
DMSO	ahcyl2b	ENSDARG00000039343	0.85128155	5.446466016	5.14E-08	2.20E-07
DMSO	ndufab1a	ENSDARG00000058463	0.562063746	5.445264392	5.17E-08	2.21E-07
DMSO	stag2b	ENSDARG00000053668	0.733483702	5.445189596	5.18E-08	2.21E-07
DMSO	aifm2	ENSDARG00000077549	-0.857747476	-5.443933756	5.21E-08	2.22E-07
DMSO	igf2b	ENSDARG00000033307	1.337383265	5.443681069	5.22E-08	2.23E-07
DMSO	pnrc2	ENSDARG00000053291	-0.438210285	-5.442756995	5.25E-08	2.24E-07
DMSO	SPAG9	NA	-1.211893184	-5.439825622	5.33E-08	2.27E-07
DMSO	ndufa10	ENSDARG00000013333	0.613874722	5.437759202	5.40E-08	2.30E-07
DMSO	rnps1	ENSDARG00000100188	0.693209772	5.436961891	5.42E-08	2.30E-07
DMSO	zgc:66448	ENSDARG00000022952	0.978984176	5.433920809	5.51E-08	2.34E-07
DMSO	hnrnpd	ENSDARG00000059246	0.6577199	5.430480373	5.62E-08	2.38E-07
DMSO	timm13	ENSDARG00000058297	0.757176633	5.43054642	5.62E-08	2.38E-07
DMSO	czib	ENSDARG00000063341	0.683047478	5.429963762	5.64E-08	2.39E-07
DMSO	rbx1	ENSDARG00000038030	0.457086087	5.428283251	5.69E-08	2.41E-07
DMSO	ctsd	ENSDARG00000057698	0.434029451	5.426952166	5.73E-08	2.43E-07
DMSO	degs1	ENSDARG00000007347	0.523461705	5.42295679	5.86E-08	2.48E-07
DMSO	mrpl57	ENSDARG00000007285	0.634968845	5.420205543	5.95E-08	2.52E-07
DMSO	hspa4b	ENSDARG00000018989	0.611300938	5.410296521	6.29E-08	2.66E-07
DMSO	shmt2	ENSDARG00000104414	1.166910585	5.40957966	6.32E-08	2.67E-07
DMSO	slc39a1	ENSDARG00000058257	-1.019170991	-5.404425068	6.50E-08	2.74E-07
DMSO	gtf2h5	ENSDARG00000056099	0.66507674	5.400424167	6.65E-08	2.80E-07
DMSO	si:dkey-197i20.6	ENSDARG00000075629	1.817991123	5.39716442	6.77E-08	2.85E-07
DMSO	nt5dc2	ENSDARG00000059646	-0.866650512	-5.396485945	6.80E-08	2.86E-07
DMSO	txndc9	ENSDARG00000069853	0.550193692	5.390273637	7.04E-08	2.96E-07
DMSO	nr2f5	ENSDARG00000033172	-1.37810657	-5.37849231	7.51E-08	3.16E-07
DMSO	pitrm1	ENSDARG00000038563	0.945713909	5.372035658	7.79E-08	3.27E-07
DMSO	usp4	ENSDARG00000014770	0.751819902	5.369572065	7.89E-08	3.31E-07
DMSO	bloc1s5	ENSDARG00000111747	0.73398514	5.364436344	8.12E-08	3.41E-07
DMSO	si:dkeyp-113d7.1	ENSDARG00000059109	0.78365096	5.363128782	8.18E-08	3.43E-07
DMSO	pfdn6	ENSDARG00000037108	0.588924641	5.360688007	8.29E-08	3.47E-07
DMSO	atp6v0cb	ENSDARG00000036577	0.681166731	5.356613833	8.48E-08	3.55E-07
DMSO	gosr2	ENSDARG00000053070	0.828587852	5.352726601	8.66E-08	3.62E-07
DMSO	serpinb1l3	ENSDARG00000014556	-1.012834859	-5.351353064	8.73E-08	3.65E-07
DMSO	gorasp2	ENSDARG00000015126	0.767910065	5.34966564	8.81E-08	3.68E-07
DMSO	txnipa	ENSDARG00000036107	-0.79439128	-5.347310538	8.93E-08	3.73E-07
DMSO	xrn2	ENSDARG00000101900	0.687809175	5.339985488	9.30E-08	3.88E-07
DMSO	pop7	ENSDARG00000036394	0.767235151	5.333864774	9.61E-08	4.01E-07
DMSO	eef2l2	ENSDARG00000035256	-1.347064728	-5.330419767	9.80E-08	4.08E-07
DMSO	fosb	ENSDARG00000055751	1.173951493	5.329375025	9.86E-08	4.10E-07
DMSO	erh	ENSDARG00000032866	0.461607015	5.328254834	9.92E-08	4.12E-07
DMSO	eif4eb	ENSDARG00000013274	0.74428667	5.327743874	9.94E-08	4.13E-07
DMSO	tra2a	ENSDARG00000007863	0.663605083	5.327676286	9.95E-08	4.13E-07
DMSO	ndufb6	ENSDARG00000037259	0.503425883	5.32719624	9.97E-08	4.14E-07
DMSO	commd4	ENSDARG00000061946	0.709144383	5.326639839	1.00E-07	4.15E-07
DMSO	pacsin2	ENSDARG00000078014	0.851856972	5.316355842	1.06E-07	4.39E-07
DMSO	arpc2	ENSDARG00000075989	0.453672274	5.31544998	1.06E-07	4.41E-07
DMSO	ywhaqb	ENSDARG00000023323	0.43058504	5.312697927	1.08E-07	4.47E-07
DMSO	uqcrc1	ENSDARG00000052304	0.523483829	5.310746864	1.09E-07	4.51E-07
DMSO	usp5	ENSDARG00000014517	0.725397209	5.309882093	1.10E-07	4.53E-07
DMSO	ppp1caa	ENSDARG00000003486	0.681247726	5.307619805	1.11E-07	4.58E-07
DMSO	lzic	ENSDARG00000055899	0.791576714	5.307739994	1.11E-07	4.58E-07
DMSO	sec63	ENSDARG00000017740	0.669366241	5.303950177	1.13E-07	4.67E-07
DMSO	lhfpl2b	ENSDARG00000098153	0.811010064	5.298021569	1.17E-07	4.82E-07
DMSO	lypla2	ENSDARG00000053656	0.674274059	5.296365222	1.18E-07	4.86E-07
DMSO	ndufb3	ENSDARG00000075709	0.521908337	5.296085399	1.18E-07	4.87E-07
DMSO	ablim1b	ENSDARG00000045064	0.901395433	5.295744754	1.19E-07	4.87E-07
DMSO	tmem59	ENSDARG00000019033	-0.762380893	-5.283148162	1.27E-07	5.21E-07
DMSO	selenot2	ENSDARG00000023220	-0.610458836	-5.283231448	1.27E-07	5.21E-07
DMSO	lamb1b	ENSDARG00000045524	-1.476959199	-5.279482415	1.30E-07	5.32E-07
DMSO	tmem147	ENSDARG00000039913	0.570932376	5.278981792	1.30E-07	5.33E-07
DMSO	mrps30	ENSDARG00000104111	0.782814169	5.266249448	1.39E-07	5.71E-07
DMSO	prkcsh	ENSDARG00000004470	0.556678014	5.264268254	1.41E-07	5.76E-07
DMSO	ncl	ENSDARG00000002710	0.551697471	5.263053084	1.42E-07	5.80E-07
DMSO	ivns1abpb	ENSDARG00000013946	-1.049176409	-5.262090914	1.42E-07	5.82E-07
DMSO	tufm	ENSDARG00000104173	0.690145049	5.260804899	1.43E-07	5.86E-07
DMSO	ube2na	ENSDARG00000008748	0.531850655	5.260015405	1.44E-07	5.88E-07
DMSO	rhogc	ENSDARG00000028401	0.838366677	5.249741237	1.52E-07	6.21E-07
DMSO	fabp11a	NA	-2.194303669	-5.248896933	1.53E-07	6.24E-07
DMSO	khsrp	ENSDARG00000026489	0.726114125	5.239673932	1.61E-07	6.55E-07
DMSO	capns1b	ENSDARG00000013804	0.55259212	5.234492012	1.65E-07	6.74E-07
DMSO	ada2a	ENSDARG00000051746	1.040410754	5.234069279	1.66E-07	6.75E-07
DMSO	si:ch73-281n10.2	ENSDARG00000097102	0.81134758	5.232123958	1.68E-07	6.81E-07
DMSO	slc38a7	ENSDARG00000012002	1.139105398	5.230741316	1.69E-07	6.86E-07
DMSO	rgcc	ENSDARG00000035810	-1.565331822	-5.228011561	1.71E-07	6.96E-07
DMSO	snx5	ENSDARG00000020442	0.797065216	5.211753938	1.87E-07	7.59E-07
DMSO	sars1	ENSDARG00000008237	0.595929133	5.207380261	1.92E-07	7.77E-07
DMSO	edf1	ENSDARG00000009950	0.406978198	5.207062948	1.92E-07	7.77E-07
DMSO	psmd6	ENSDARG00000070674	0.538976844	5.204545355	1.94E-07	7.87E-07
DMSO	C20H12orf57	NA	0.726115137	5.1986001	2.01E-07	8.12E-07
DMSO	tex2	ENSDARG00000078186	1.040007808	5.193239329	2.07E-07	8.36E-07
DMSO	ist1	ENSDARG00000051888	0.657951897	5.192699	2.07E-07	8.38E-07
DMSO	UTP14C	NA	0.801982675	5.192204321	2.08E-07	8.39E-07
DMSO	rbb4l	ENSDARG00000015208	0.785891258	5.186088588	2.15E-07	8.67E-07
DMSO	ncln	ENSDARG00000058861	0.748359746	5.181637432	2.20E-07	8.87E-07
DMSO	zgc:153631	ENSDARG00000068993	1.262091825	5.173514392	2.30E-07	9.26E-07
DMSO	actl6a	ENSDARG00000070828	0.775941075	5.169600815	2.35E-07	9.45E-07
DMSO	mob4	ENSDARG00000056085	0.700930368	5.168199875	2.36E-07	9.51E-07
DMSO	hnrnpa0a	ENSDARG00000089302	0.485534205	5.165350375	2.40E-07	9.65E-07
DMSO	ube2ib	ENSDARG00000007438	0.607494537	5.1582134	2.49E-07	1.00E-06
DMSO	gsr	ENSDARG00000019236	-0.983203789	-5.157244338	2.51E-07	1.01E-06
DMSO	rnf121	ENSDARG00000060282	0.743717862	5.157032753	2.51E-07	1.01E-06
DMSO	smarcd1	ENSDARG00000019004	0.6338655	5.15605836	2.52E-07	1.01E-06
DMSO	map2k6	ENSDARG00000099184	0.861064241	5.144268663	2.69E-07	1.08E-06
DMSO	hif1ab	ENSDARG00000034293	0.714503438	5.131183706	2.88E-07	1.15E-06
DMSO	C18H11orf58	NA	0.741504189	5.130115219	2.90E-07	1.16E-06
DMSO	si:ch211-222l21.1	ENSDARG00000076532	0.97763035	5.129404201	2.91E-07	1.16E-06
DMSO	tm9sf3	ENSDARG00000028748	0.698059547	5.128714276	2.92E-07	1.17E-06
DMSO	sumo3a	ENSDARG00000028119	0.523307569	5.127544428	2.94E-07	1.17E-06
DMSO	trpm1b	ENSDARG00000103476	0.653713458	5.119673902	3.06E-07	1.22E-06
DMSO	srcap	ENSDARG00000005236	0.779695161	5.119187756	3.07E-07	1.22E-06
DMSO	gnb1a	ENSDARG00000090454	-0.415299732	-5.116216133	3.12E-07	1.24E-06
DMSO	cant1a	ENSDARG00000012192	0.746326261	5.099761332	3.40E-07	1.35E-06
DMSO	prkcea	ENSDARG00000003008	-1.279188708	-5.096034212	3.47E-07	1.38E-06
DMSO	hoxa4a	ENSDARG00000103862	0.895539331	5.093987417	3.51E-07	1.39E-06
DMSO	STMP1	NA	0.492595683	5.087398778	3.63E-07	1.44E-06
DMSO	get1	ENSDARG00000074271	0.712017929	5.08524552	3.67E-07	1.46E-06
DMSO	gstr	ENSDARG00000042620	0.66395167	5.082427013	3.73E-07	1.48E-06
DMSO	pfdn1	ENSDARG00000014536	0.478096172	5.075276928	3.87E-07	1.53E-06
DMSO	rer1	ENSDARG00000012747	0.552304397	5.073874923	3.90E-07	1.55E-06
DMSO	ccng1	ENSDARG00000076667	-0.566000168	-5.072931846	3.92E-07	1.55E-06
DMSO	TCIM	NA	1.273169663	5.07251698	3.93E-07	1.55E-06
DMSO	higd2a	ENSDARG00000052371	0.602420613	5.064086698	4.10E-07	1.62E-06
DMSO	cox17	ENSDARG00000069920	0.563650665	5.063049767	4.13E-07	1.63E-06
DMSO	pebp1	ENSDARG00000042069	1.030876398	5.058625278	4.22E-07	1.67E-06
DMSO	selenot1a	ENSDARG00000058354	0.484333088	5.053783461	4.33E-07	1.71E-06
DMSO	pbx4	ENSDARG00000052150	-0.646070608	-5.050297479	4.41E-07	1.74E-06
DMSO	tet3	ENSDARG00000062646	0.737210755	5.047358129	4.48E-07	1.77E-06
DMSO	si:ch73-46j18.5	NA	0.513502233	5.046205376	4.51E-07	1.78E-06
DMSO	dhx38	ENSDARG00000100013	0.784429367	5.041329297	4.62E-07	1.82E-06
DMSO	lsm7	ENSDARG00000058328	0.548920631	5.040769729	4.64E-07	1.82E-06
DMSO	cyc1	ENSDARG00000038075	0.506497486	5.039236147	4.67E-07	1.84E-06
DMSO	matr3l1.1.1	NA	0.748151365	5.035682365	4.76E-07	1.87E-06
DMSO	cycsb	ENSDARG00000044562	0.536634732	5.035499885	4.77E-07	1.87E-06
DMSO	aurkaip1	ENSDARG00000074985	0.70122383	5.034132106	4.80E-07	1.88E-06
DMSO	abce1	ENSDARG00000007216	0.59662414	5.03071626	4.89E-07	1.92E-06
DMSO	zgc:154093	ENSDARG00000055897	1.18761936	5.030448078	4.89E-07	1.92E-06
DMSO	blcap	ENSDARG00000052073	0.598286558	5.029730982	4.91E-07	1.92E-06
DMSO	DHDH	NA	-0.804704983	-5.029186532	4.93E-07	1.93E-06
DMSO	tmem11	ENSDARG00000070866	0.603646865	5.028944805	4.93E-07	1.93E-06
DMSO	BX572619.1	NA	0.778904085	5.023028003	5.09E-07	1.99E-06
DMSO	rtn4b	ENSDARG00000104347	0.718851361	5.014881397	5.31E-07	2.07E-06
DMSO	nedd8l	ENSDARG00000103472	0.70356909	5.014531398	5.32E-07	2.08E-06
DMSO	si:dkey-24c2.9	ENSDARG00000038979	-1.459586967	-5.010994286	5.41E-07	2.11E-06
DMSO	u2af1	ENSDARG00000015325	0.545071693	4.998148149	5.79E-07	2.26E-06
DMSO	atp6v0ca	ENSDARG00000057853	-0.444040827	-4.983208068	6.25E-07	2.44E-06
DMSO	gnao1a	ENSDARG00000016676	-1.050285476	-4.981934225	6.30E-07	2.45E-06
DMSO	zfand3	ENSDARG00000052833	0.618467753	4.976038189	6.49E-07	2.52E-06
DMSO	arhgef1b	ENSDARG00000055837	0.839103676	4.975743186	6.50E-07	2.53E-06
DMSO	nus1	ENSDARG00000027813	0.73547803	4.97363417	6.57E-07	2.55E-06
DMSO	ptprfb	ENSDARG00000005754	1.00264921	4.972944298	6.59E-07	2.56E-06
DMSO	eif4h	ENSDARG00000042252	0.518645215	4.969566691	6.71E-07	2.60E-06
DMSO	appa	ENSDARG00000104279	0.48163798	4.968784108	6.74E-07	2.61E-06
DMSO	celsr1a	ENSDARG00000069185	1.146550773	4.96717153	6.79E-07	2.63E-06
DMSO	si:ch211-51e12.7	ENSDARG00000045914	0.57441723	4.964751305	6.88E-07	2.66E-06
DMSO	klf11b	ENSDARG00000013794	0.748122277	4.964625078	6.88E-07	2.66E-06
DMSO	eif3ha	ENSDARG00000102452	0.426164384	4.962293719	6.97E-07	2.69E-06
DMSO	ndufv3	ENSDARG00000090389	0.582694489	4.959417596	7.07E-07	2.73E-06
DMSO	lgals3a	ENSDARG00000077850	0.52466584	4.956691861	7.17E-07	2.77E-06
DMSO	ak2	ENSDARG00000005926	0.443167429	4.953242028	7.30E-07	2.82E-06
DMSO	napab	ENSDARG00000020405	0.566641869	4.95176638	7.35E-07	2.84E-06
DMSO	gtf2f1	ENSDARG00000032129	0.732825844	4.947296368	7.53E-07	2.90E-06
DMSO	rhoca	ENSDARG00000021309	0.60375597	4.946614123	7.55E-07	2.91E-06
DMSO	hist2h2l	ENSDARG00000068996	0.556714854	4.940364036	7.80E-07	3.00E-06
DMSO	wu:fc21g02	ENSDARG00000094133	0.774547201	4.939406267	7.84E-07	3.01E-06
DMSO	dixdc1a	ENSDARG00000025302	1.202861038	4.93378527	8.07E-07	3.10E-06
DMSO	jpt2	ENSDARG00000034427	0.511599563	4.930121154	8.22E-07	3.16E-06
DMSO	hikeshi	ENSDARG00000104071	0.646297876	4.928312501	8.29E-07	3.18E-06
DMSO	psmd9	ENSDARG00000006300	0.719867487	4.924706871	8.45E-07	3.24E-06
DMSO	vps41	ENSDARG00000063573	0.759022406	4.921698829	8.58E-07	3.29E-06
DMSO	ppp2r1bb	ENSDARG00000032430	0.674412201	4.918429167	8.72E-07	3.34E-06
DMSO	creb3l2	ENSDARG00000063563	0.921671078	4.916225426	8.82E-07	3.38E-06
DMSO	snai2	ENSDARG00000040046	-1.337747042	-4.915102459	8.87E-07	3.40E-06
DMSO	tomm70a	ENSDARG00000029639	0.5357699	4.912714946	8.98E-07	3.44E-06
DMSO	ube2v2	ENSDARG00000028198	0.4356553	4.90836792	9.18E-07	3.51E-06
DMSO	pank1b	ENSDARG00000010098	0.708216819	4.90710702	9.24E-07	3.53E-06
DMSO	acin1b	ENSDARG00000026842	0.616327796	4.904214562	9.38E-07	3.58E-06
DMSO	sucla2	ENSDARG00000005359	0.709387769	4.901801624	9.50E-07	3.62E-06
DMSO	uri1	ENSDARG00000026664	0.60083674	4.901360382	9.52E-07	3.63E-06
DMSO	timm8a	ENSDARG00000023672	0.70659371	4.901056527	9.53E-07	3.63E-06
DMSO	gtpbp4	ENSDARG00000018961	0.508944313	4.895145348	9.82E-07	3.74E-06
DMSO	ifrd2	ENSDARG00000036811	0.775884013	4.89458221	9.85E-07	3.75E-06
DMSO	ppfibp1a	ENSDARG00000045749	1.065346873	4.893446679	9.91E-07	3.77E-06
DMSO	alas1	ENSDARG00000021059	-0.630737519	-4.893347636	9.91E-07	3.77E-06
DMSO	imp3	ENSDARG00000115266	0.796543374	4.892240926	9.97E-07	3.79E-06
DMSO	cc2d1b	ENSDARG00000099445	0.836376691	4.886230646	1.03E-06	3.90E-06
DMSO	nipblb	ENSDARG00000061052	0.673093225	4.884834558	1.04E-06	3.93E-06
DMSO	rab11a	ENSDARG00000041450	0.497695966	4.879349944	1.06E-06	4.03E-06
DMSO	med20	ENSDARG00000046006	0.72559022	4.878052377	1.07E-06	4.06E-06
DMSO	chd2	ENSDARG00000060687	0.788092264	4.873242637	1.10E-06	4.15E-06
DMSO	slc26a2	ENSDARG00000011618	0.88230131	4.872911291	1.10E-06	4.16E-06
DMSO	rplp2	ENSDARG00000101406	0.318712324	4.872585809	1.10E-06	4.16E-06
DMSO	trmt112	ENSDARG00000071878	0.630629271	4.871680421	1.11E-06	4.18E-06
DMSO	slc31a1	ENSDARG00000013961	-0.655132705	-4.868857457	1.12E-06	4.24E-06
DMSO	mrps10	ENSDARG00000045913	0.579757118	4.866065141	1.14E-06	4.29E-06
DMSO	ube2f	ENSDARG00000025754	0.698031104	4.863376474	1.15E-06	4.35E-06
DMSO	socs3a	ENSDARG00000025428	0.914390562	4.858478966	1.18E-06	4.46E-06
DMSO	emc6	ENSDARG00000035282	0.571111152	4.85790865	1.19E-06	4.47E-06
DMSO	h1-10	ENSDARG00000054058	-1.487890029	-4.857705942	1.19E-06	4.47E-06
DMSO	ap1ar	ENSDARG00000031496	0.651400297	4.856469605	1.19E-06	4.49E-06
DMSO	gab1	ENSDARG00000037018	0.733859062	4.856057778	1.20E-06	4.50E-06
DMSO	dda1	ENSDARG00000076074	0.673640332	4.837383313	1.32E-06	4.94E-06
DMSO	abhd17b	ENSDARG00000035571	0.627511753	4.832446708	1.35E-06	5.06E-06
DMSO	ehd1a	ENSDARG00000098853	-0.986074249	-4.831678448	1.35E-06	5.08E-06
DMSO	hmgn7	ENSDARG00000062326	0.405176011	4.828379614	1.38E-06	5.16E-06
DMSO	znf318	ENSDARG00000090054	0.688263616	4.827014612	1.39E-06	5.19E-06
DMSO	acsl3b	ENSDARG00000014674	0.766759479	4.82018018	1.43E-06	5.37E-06
DMSO	scamp3	ENSDARG00000016765	-0.760208553	-4.819448753	1.44E-06	5.39E-06
DMSO	syne1a	ENSDARG00000009499	1.009258914	4.81875318	1.44E-06	5.40E-06
DMSO	ndufa3	ENSDARG00000041400	0.466541341	4.815346846	1.47E-06	5.49E-06
DMSO	sltm	ENSDARG00000052728	0.647525828	4.813561128	1.48E-06	5.54E-06
DMSO	rap1aa	ENSDARG00000012553	0.528882811	4.804771547	1.55E-06	5.78E-06
DMSO	morf4l1	ENSDARG00000041155	0.547611528	4.798214908	1.60E-06	5.97E-06
DMSO	csnk2a1	ENSDARG00000002082	0.443142261	4.796049169	1.62E-06	6.03E-06
DMSO	hnrnpm	ENSDARG00000061735	0.637176581	4.795818727	1.62E-06	6.03E-06
DMSO	rsrc2	ENSDARG00000042534	0.622398338	4.794434066	1.63E-06	6.07E-06
DMSO	vdac1	ENSDARG00000045132	0.429767747	4.792715007	1.65E-06	6.12E-06
DMSO	fxyd6l	ENSDARG00000097057	0.782339675	4.791844916	1.65E-06	6.14E-06
DMSO	txndc5	ENSDARG00000009342	0.722217191	4.789632729	1.67E-06	6.21E-06
DMSO	meaf6	ENSDARG00000101216	0.634588585	4.787013846	1.69E-06	6.28E-06
DMSO	b3gnt5a	ENSDARG00000018971	1.241525453	4.78698512	1.69E-06	6.28E-06
DMSO	ndufa6	ENSDARG00000038028	0.425287133	4.786164334	1.70E-06	6.30E-06
DMSO	arhgap1	ENSDARG00000024324	0.697772336	4.785932135	1.70E-06	6.30E-06
DMSO	si:dkey-7j14.6	ENSDARG00000090552	0.686017007	4.785887476	1.70E-06	6.30E-06
DMSO	pbxip1a	ENSDARG00000071015	0.997687714	4.783916522	1.72E-06	6.36E-06
DMSO	arfgap2	ENSDARG00000067601	0.835476909	4.783710902	1.72E-06	6.36E-06
DMSO	myclb	ENSDARG00000034956	1.198173781	4.779243575	1.76E-06	6.50E-06
DMSO	ncbp2	ENSDARG00000014898	0.606160578	4.774807691	1.80E-06	6.64E-06
DMSO	hsp90ab1	ENSDARG00000029150	0.305113017	4.763649995	1.90E-06	7.02E-06
DMSO	lman2	ENSDARG00000061854	-0.543360331	-4.763305883	1.90E-06	7.03E-06
DMSO	puf60a	ENSDARG00000032175	0.655079161	4.761217228	1.92E-06	7.09E-06
DMSO	mrpl12	ENSDARG00000038768	0.574181077	4.747873056	2.06E-06	7.57E-06
DMSO	ptena	ENSDARG00000071018	0.532607989	4.747866506	2.06E-06	7.57E-06
DMSO	mmgt1	ENSDARG00000010553	0.518713334	4.745330965	2.08E-06	7.66E-06
DMSO	cica	ENSDARG00000071150	0.78293934	4.745366469	2.08E-06	7.66E-06
DMSO	ufc1	ENSDARG00000022340	0.548228833	4.744512682	2.09E-06	7.68E-06
DMSO	lipf	ENSDARG00000018529	-1.160722183	-4.740887109	2.13E-06	7.82E-06
DMSO	dido1	ENSDARG00000057940	0.53858003	4.738750507	2.15E-06	7.89E-06
DMSO	slc12a4	ENSDARG00000014378	0.923752969	4.738352348	2.15E-06	7.90E-06
DMSO	iqgap1	ENSDARG00000078888	-1.140678549	-4.73289283	2.21E-06	8.11E-06
DMSO	ap1s2	ENSDARG00000058504	-0.675456816	-4.732239186	2.22E-06	8.14E-06
DMSO	commd9	ENSDARG00000094258	0.656907325	4.731207589	2.23E-06	8.17E-06
DMSO	G3BP2	NA	0.609877857	4.728702839	2.26E-06	8.27E-06
DMSO	rpf2	ENSDARG00000043960	0.708300637	4.727566954	2.27E-06	8.31E-06
DMSO	cdk15	ENSDARG00000006093	0.634696089	4.719020745	2.37E-06	8.66E-06
DMSO	zmat2	ENSDARG00000004956	0.477596036	4.714141165	2.43E-06	8.87E-06
DMSO	cmss1	ENSDARG00000112579	0.772200699	4.713863389	2.43E-06	8.87E-06
DMSO	kcnj13	ENSDARG00000043443	-1.50350153	-4.713258419	2.44E-06	8.89E-06
DMSO	tmem33	ENSDARG00000041332	0.541281664	4.707015163	2.51E-06	9.16E-06
DMSO	uqcr10	ENSDARG00000104517	0.46783684	4.704313043	2.55E-06	9.28E-06
DMSO	si:ch211-286o17.1	ENSDARG00000100446	-1.349325605	-4.704125626	2.55E-06	9.28E-06
DMSO	kctd5a	ENSDARG00000015722	0.423233625	4.703828538	2.55E-06	9.29E-06
DMSO	vdac3	ENSDARG00000003695	0.378297409	4.703670057	2.56E-06	9.29E-06
DMSO	abcf2a	ENSDARG00000038785	0.737237258	4.701077664	2.59E-06	9.40E-06
DMSO	mdh2	ENSDARG00000043371	0.412469144	4.697315534	2.64E-06	9.57E-06
DMSO	cib1	ENSDARG00000103118	-0.658113658	-4.694252702	2.68E-06	9.71E-06
DMSO	mrpl9	ENSDARG00000063249	0.769013554	4.691076376	2.72E-06	9.86E-06
DMSO	chmp5b	ENSDARG00000103718	0.435051065	4.690504491	2.73E-06	9.88E-06
DMSO	myo9ab	ENSDARG00000073843	-1.202543422	-4.68931168	2.74E-06	9.93E-06
DMSO	dhx15	ENSDARG00000015392	0.681079994	4.684122753	2.81E-06	1.02E-05
DMSO	gphna	ENSDARG00000089076	-1.18428793	-4.674740288	2.94E-06	1.06E-05
DMSO	strn	ENSDARG00000100011	0.917862785	4.674401788	2.95E-06	1.07E-05
DMSO	si:ch211-156b7.4	ENSDARG00000101707	1.219612288	4.674132265	2.95E-06	1.07E-05
DMSO	snrpb2	ENSDARG00000039424	0.658469981	4.673807541	2.96E-06	1.07E-05
DMSO	tmem163a	ENSDARG00000079858	1.115702382	4.665145744	3.08E-06	1.11E-05
DMSO	coa3a	ENSDARG00000100585	0.611586472	4.662786424	3.12E-06	1.13E-05
DMSO	emc4	ENSDARG00000039268	0.466262282	4.66181756	3.13E-06	1.13E-05
DMSO	ccdc47	ENSDARG00000054362	0.5178547	4.659309503	3.17E-06	1.14E-05
DMSO	mlphb	ENSDARG00000062481	1.19541683	4.659431788	3.17E-06	1.14E-05
DMSO	psmd11b	ENSDARG00000005134	0.682231468	4.654531986	3.25E-06	1.17E-05
DMSO	otub1a	ENSDARG00000055536	0.628280331	4.650901874	3.30E-06	1.19E-05
DMSO	capza1b	ENSDARG00000056090	0.422390121	4.650758115	3.31E-06	1.19E-05
DMSO	srp14	ENSDARG00000115987	0.719997224	4.649352328	3.33E-06	1.20E-05
DMSO	ppp2r5d	ENSDARG00000014428	-0.683773756	-4.641484881	3.46E-06	1.24E-05
DMSO	tia1	ENSDARG00000052536	0.642140042	4.636668877	3.54E-06	1.27E-05
DMSO	srsf3b	ENSDARG00000059360	0.476876907	4.635519739	3.56E-06	1.28E-05
DMSO	rbm22	ENSDARG00000010238	0.66337009	4.630871572	3.64E-06	1.30E-05
DMSO	eci1	ENSDARG00000018002	0.706668729	4.629589137	3.66E-06	1.31E-05
DMSO	slirp	ENSDARG00000097753	0.539660989	4.628034456	3.69E-06	1.32E-05
DMSO	brd3b	ENSDARG00000100129	0.508167254	4.6218315	3.80E-06	1.36E-05
DMSO	rhoj	ENSDARG00000020250	0.805229225	4.62055987	3.83E-06	1.37E-05
DMSO	elocb	ENSDARG00000045359	0.437665097	4.619853047	3.84E-06	1.37E-05
DMSO	si:ch73-22o12.1	ENSDARG00000062831	-1.366753666	-4.619917221	3.84E-06	1.37E-05
DMSO	srp19	ENSDARG00000035699	0.559875118	4.619672749	3.84E-06	1.37E-05
DMSO	mki67	ENSDARG00000091150	1.785393465	4.618149995	3.87E-06	1.38E-05
DMSO	rbmx	ENSDARG00000014244	0.578450348	4.617811351	3.88E-06	1.38E-05
DMSO	si:ch211-197h24.8	ENSDARG00000094881	1.162792202	4.617458554	3.88E-06	1.38E-05
DMSO	sptlc1	ENSDARG00000042995	0.704000184	4.615487642	3.92E-06	1.40E-05
DMSO	arpc5a	ENSDARG00000039142	0.587499957	4.613840909	3.95E-06	1.41E-05
DMSO	daam1b	ENSDARG00000009689	0.821858558	4.612722452	3.97E-06	1.41E-05
DMSO	rcan1a	ENSDARG00000003109	-0.86767935	-4.603095821	4.16E-06	1.48E-05
DMSO	psma6b	ENSDARG00000013966	0.474519231	4.599266238	4.24E-06	1.51E-05
DMSO	nqo1	ENSDARG00000010250	-1.118435955	-4.596395108	4.30E-06	1.53E-05
DMSO	C19H6orf62	NA	0.439604588	4.59597226	4.31E-06	1.53E-05
DMSO	cand1	ENSDARG00000017841	0.636752234	4.594795745	4.33E-06	1.54E-05
DMSO	ap3m2	ENSDARG00000016128	-0.577275616	-4.591366535	4.40E-06	1.56E-05
DMSO	med21	ENSDARG00000026839	0.63926161	4.579806424	4.65E-06	1.65E-05
DMSO	yeats4	ENSDARG00000045874	0.621942751	4.57470176	4.77E-06	1.69E-05
DMSO	srp54	ENSDARG00000098367	0.549000832	4.569120043	4.90E-06	1.73E-05
DMSO	srsf2a	ENSDARG00000057484	0.494822178	4.568707749	4.91E-06	1.73E-05
DMSO	gspt1l	ENSDARG00000098627	0.508863555	4.565313748	4.99E-06	1.76E-05
DMSO	uchl5	ENSDARG00000103404	0.691345035	4.556035931	5.21E-06	1.84E-05
DMSO	c1qbp	ENSDARG00000039887	0.49556503	4.551623256	5.32E-06	1.88E-05
DMSO	eef1b2	ENSDARG00000044521	0.31265013	4.550962897	5.34E-06	1.88E-05
DMSO	tsc1b	ENSDARG00000057918	0.824586995	4.550933916	5.34E-06	1.88E-05
DMSO	rab38b	ENSDARG00000112889	1.074434023	4.550938335	5.34E-06	1.88E-05
DMSO	zgc:77486.1	NA	-1.013800863	-4.547153876	5.44E-06	1.91E-05
DMSO	mydgf	ENSDARG00000071679	0.688459112	4.545464445	5.48E-06	1.93E-05
DMSO	mych	ENSDARG00000077473	-0.878482795	-4.544013635	5.52E-06	1.94E-05
DMSO	ash1l	ENSDARG00000070981	0.620336596	4.543288559	5.54E-06	1.95E-05
DMSO	ap2s1	ENSDARG00000026967	0.468929985	4.541905273	5.57E-06	1.96E-05
DMSO	pfdn5	ENSDARG00000035043	0.470311791	4.541052699	5.60E-06	1.96E-05
DMSO	abca1a	ENSDARG00000074635	-1.163512511	-4.537817097	5.68E-06	1.99E-05
DMSO	szrd1	ENSDARG00000056338	0.598852933	4.537214293	5.70E-06	2.00E-05
DMSO	cep350	ENSDARG00000058000	0.673697994	4.531887507	5.85E-06	2.05E-05
DMSO	fdps	ENSDARG00000040890	0.778061684	4.530694566	5.88E-06	2.06E-05
DMSO	psmd11a	ENSDARG00000060150	0.606146544	4.523226693	6.09E-06	2.13E-05
DMSO	trip11	ENSDARG00000078381	0.708467785	4.514952614	6.33E-06	2.21E-05
DMSO	fuca1.1	ENSDARG00000035890	0.60274332	4.5124227	6.41E-06	2.24E-05
DMSO	snu13b	ENSDARG00000023299	0.578780775	4.51207614	6.42E-06	2.24E-05
DMSO	prss16	ENSDARG00000076602	0.598077795	4.512090201	6.42E-06	2.24E-05
DMSO	sox5	ENSDARG00000011582	-0.801526896	-4.510059647	6.48E-06	2.26E-05
DMSO	ppid	ENSDARG00000038835	0.498136236	4.509234939	6.51E-06	2.27E-05
DMSO	myca	ENSDARG00000045695	0.923340478	4.506184755	6.60E-06	2.30E-05
DMSO	papss2b	ENSDARG00000056600	0.862175459	4.503286518	6.69E-06	2.33E-05
DMSO	ndufb4	ENSDARG00000019332	0.427605178	4.499188414	6.82E-06	2.37E-05
DMSO	cebpd	ENSDARG00000087303	-1.366821206	-4.49779105	6.87E-06	2.39E-05
DMSO	meis1b	ENSDARG00000012078	-1.056987666	-4.496537801	6.91E-06	2.40E-05
DMSO	peli1b	ENSDARG00000044083	-0.84088935	-4.496066191	6.92E-06	2.40E-05
DMSO	nfkbie	ENSDARG00000068367	0.741709882	4.489668099	7.13E-06	2.48E-05
DMSO	junba	ENSDARG00000074378	-0.760112572	-4.487400748	7.21E-06	2.50E-05
DMSO	si:dkey-95p16.2	NA	0.676645892	4.486593159	7.24E-06	2.51E-05
DMSO	ddx19	ENSDARG00000005699	0.675203839	4.480118049	7.46E-06	2.58E-05
DMSO	grb2b	ENSDARG00000038059	-0.614418967	-4.479007286	7.50E-06	2.60E-05
DMSO	nkap	ENSDARG00000033450	0.53762591	4.477663473	7.55E-06	2.61E-05
DMSO	TOM1L2	NA	0.907167772	4.474357622	7.66E-06	2.65E-05
DMSO	gbx2	ENSDARG00000002933	1.375341098	4.467345458	7.92E-06	2.74E-05
DMSO	acadvl	ENSDARG00000016687	0.601792028	4.464775957	8.02E-06	2.77E-05
DMSO	si:ch211-217k17.7	NA	0.618805743	4.463994284	8.04E-06	2.78E-05
DMSO	tuba1a	ENSDARG00000001889	-1.075699634	-4.459345164	8.22E-06	2.84E-05
DMSO	syngr1a	ENSDARG00000002564	-1.008574496	-4.452547994	8.49E-06	2.93E-05
DMSO	gnpda1	ENSDARG00000037307	0.671884832	4.451979587	8.51E-06	2.93E-05
DMSO	slc30a8	NA	-1.44048144	-4.448605507	8.64E-06	2.98E-05
DMSO	nck1a	ENSDARG00000074262	-0.924292851	-4.442956294	8.87E-06	3.05E-05
DMSO	rps6kb1b	ENSDARG00000058230	0.647759039	4.440487276	8.98E-06	3.09E-05
DMSO	tmem131l	ENSDARG00000079434	0.747054048	4.440266933	8.98E-06	3.09E-05
DMSO	lsm12b	ENSDARG00000109510	0.372923382	4.438536358	9.06E-06	3.11E-05
DMSO	lrrc59	ENSDARG00000071426	0.598923554	4.434786285	9.22E-06	3.16E-05
DMSO	supt4h1	ENSDARG00000113969	0.537279379	4.428814224	9.48E-06	3.25E-05
DMSO	vac14	ENSDARG00000014303	-0.744099478	-4.426640566	9.57E-06	3.28E-05
DMSO	zgc:153704	ENSDARG00000045979	-1.923919665	-4.426200449	9.59E-06	3.29E-05
DMSO	cct6a	ENSDARG00000021252	0.336523624	4.417557454	9.98E-06	3.42E-05
DMSO	tspo	ENSDARG00000026655	0.658955778	4.41338114	1.02E-05	3.48E-05
DMSO	hspd1	ENSDARG00000056160	0.580693593	4.411193302	1.03E-05	3.52E-05
DMSO	glud1b	ENSDARG00000101074	-0.837095443	-4.402607243	1.07E-05	3.66E-05
DMSO	slc37a2	ENSDARG00000023394	-0.500547532	-4.401911427	1.07E-05	3.67E-05
DMSO	syngr2a	ENSDARG00000052429	-0.670860039	-4.391641626	1.12E-05	3.84E-05
DMSO	atp5mc3a	ENSDARG00000017775	0.401303751	4.391603633	1.13E-05	3.84E-05
DMSO	wdr43	ENSDARG00000077264	0.665722497	4.390981043	1.13E-05	3.85E-05
DMSO	mrpl14	ENSDARG00000068886	0.625513584	4.388922477	1.14E-05	3.88E-05
DMSO	anks1b	ENSDARG00000003512	-1.033390696	-4.38237324	1.17E-05	4.00E-05
DMSO	acsl4a	ENSDARG00000004078	0.909319361	4.382422148	1.17E-05	4.00E-05
DMSO	rab41	ENSDARG00000029885	0.681078351	4.367354162	1.26E-05	4.28E-05
DMSO	selenow1	ENSDARG00000035136	-0.563585169	-4.366703105	1.26E-05	4.29E-05
DMSO	inka1b	ENSDARG00000070404	-1.229685642	-4.36411459	1.28E-05	4.34E-05
DMSO	selenoh	ENSDARG00000093022	-0.567723577	-4.362993562	1.28E-05	4.36E-05
DMSO	usp14	ENSDARG00000025889	0.634739556	4.36081166	1.30E-05	4.40E-05
DMSO	psmd4a	ENSDARG00000101295	0.492343681	4.349796849	1.36E-05	4.62E-05
DMSO	eml1	ENSDARG00000042840	-1.127401658	-4.348903673	1.37E-05	4.64E-05
DMSO	arhgap5	ENSDARG00000061294	0.709339651	4.34829374	1.37E-05	4.65E-05
DMSO	mrps35	ENSDARG00000038456	0.609393379	4.346146777	1.39E-05	4.69E-05
DMSO	dldh	ENSDARG00000008785	0.487394911	4.344527743	1.40E-05	4.73E-05
DMSO	anp32b	ENSDARG00000023330	0.585889844	4.341765177	1.41E-05	4.78E-05
DMSO	bud31	ENSDARG00000017084	0.427234304	4.341032268	1.42E-05	4.80E-05
DMSO	ndufa9a	ENSDARG00000070723	0.493616758	4.332851218	1.47E-05	4.98E-05
DMSO	sf3a2	ENSDARG00000021107	0.454105218	4.324479458	1.53E-05	5.16E-05
DMSO	gna11b	ENSDARG00000053326	0.607015178	4.322441791	1.54E-05	5.21E-05
DMSO	anp32e	ENSDARG00000054804	0.620831549	4.320974371	1.55E-05	5.24E-05
DMSO	sdc4	ENSDARG00000059906	-0.386003721	-4.319918197	1.56E-05	5.26E-05
DMSO	eif3ja	ENSDARG00000012603	0.486331968	4.317294578	1.58E-05	5.32E-05
DMSO	tmem30aa	ENSDARG00000030236	-0.612036364	-4.316492972	1.59E-05	5.34E-05
DMSO	arpp19b	ENSDARG00000039880	0.677095945	4.315010997	1.60E-05	5.37E-05
DMSO	higd1a	ENSDARG00000022303	-0.726731086	-4.314460981	1.60E-05	5.38E-05
DMSO	hgs	ENSDARG00000020960	0.6231408	4.309360452	1.64E-05	5.51E-05
DMSO	nedd4a	ENSDARG00000099843	-1.164350859	-4.297168647	1.73E-05	5.81E-05
DMSO	kif1b	ENSDARG00000037020	0.783246142	4.296899642	1.73E-05	5.82E-05
DMSO	iscub	ENSDARG00000026582	0.584020642	4.294943919	1.75E-05	5.87E-05
DMSO	tp53i11b	ENSDARG00000006025	0.79621942	4.294253351	1.75E-05	5.88E-05
DMSO	cylda	ENSDARG00000060058	0.812236582	4.293622797	1.76E-05	5.89E-05
DMSO	pin1	ENSDARG00000101915	0.50145526	4.288286686	1.80E-05	6.03E-05
DMSO	rnf20	ENSDARG00000016664	0.68483648	4.285030898	1.83E-05	6.12E-05
DMSO	gar1	ENSDARG00000076526	0.616048214	4.285084465	1.83E-05	6.12E-05
DMSO	kif5ba.1	NA	-0.669711083	-4.280228256	1.87E-05	6.25E-05
DMSO	vps26c	ENSDARG00000075650	0.513256957	4.279603583	1.87E-05	6.26E-05
DMSO	ccdc85b	ENSDARG00000061543	0.502369204	4.277860958	1.89E-05	6.31E-05
DMSO	zc3h4	ENSDARG00000078355	0.729269221	4.276625181	1.90E-05	6.34E-05
DMSO	pabpc1b	ENSDARG00000021140	-0.783779996	-4.276410305	1.90E-05	6.34E-05
DMSO	txndc15	ENSDARG00000110357	0.592501722	4.275666527	1.91E-05	6.36E-05
DMSO	sept7b	ENSDARG00000052673	0.531523149	4.274716642	1.91E-05	6.38E-05
DMSO	rnf185	ENSDARG00000032997	0.571993299	4.274251488	1.92E-05	6.39E-05
DMSO	hars	ENSDARG00000003693	0.565491012	4.273984054	1.92E-05	6.39E-05
DMSO	tsc22d3	ENSDARG00000033501	-0.955025194	-4.273924748	1.92E-05	6.39E-05
DMSO	mrpl20	ENSDARG00000090462	0.595936666	4.273240718	1.93E-05	6.41E-05
DMSO	limch1b	ENSDARG00000103774	1.117381908	4.272904348	1.93E-05	6.41E-05
DMSO	seh1l	ENSDARG00000004280	0.616947607	4.272071006	1.94E-05	6.43E-05
DMSO	dvl3a	ENSDARG00000015707	0.715283677	4.271244809	1.94E-05	6.45E-05
DMSO	mrpl34	ENSDARG00000092954	0.483761413	4.270857909	1.95E-05	6.46E-05
DMSO	actr2a	ENSDARG00000052438	0.512008236	4.270933489	1.95E-05	6.46E-05
DMSO	ttyh2l	ENSDARG00000010727	-0.797909638	-4.267932877	1.97E-05	6.54E-05
DMSO	abcf1	ENSDARG00000031795	0.464299509	4.268004016	1.97E-05	6.54E-05
DMSO	dctn3	ENSDARG00000041363	-0.406092747	-4.260966731	2.04E-05	6.74E-05
DMSO	ndufa5	ENSDARG00000039346	0.409220539	4.2581881	2.06E-05	6.82E-05
DMSO	polr3k	ENSDARG00000037835	0.652730506	4.258174235	2.06E-05	6.82E-05
DMSO	ergic2	ENSDARG00000051936	0.586826934	4.253892692	2.10E-05	6.94E-05
DMSO	tia1l	ENSDARG00000026476	0.589773243	4.253056928	2.11E-05	6.97E-05
DMSO	mrpl17	ENSDARG00000075677	0.574691163	4.246556621	2.17E-05	7.17E-05
DMSO	fam49a	ENSDARG00000006672	0.501251274	4.245664352	2.18E-05	7.19E-05
DMSO	smarcb1a	ENSDARG00000033647	0.577531376	4.245176668	2.18E-05	7.20E-05
DMSO	mdm2	ENSDARG00000033443	-0.915515182	-4.244514014	2.19E-05	7.22E-05
DMSO	zgc:153867	ENSDARG00000033738	0.331805528	4.241254034	2.22E-05	7.32E-05
DMSO	rad23b	ENSDARG00000021550	0.479227533	4.239976053	2.24E-05	7.36E-05
DMSO	si:ch211-39k3.2	ENSDARG00000075881	0.853809421	4.238509319	2.25E-05	7.40E-05
DMSO	timm8b	ENSDARG00000055708	0.547960084	4.235478736	2.28E-05	7.50E-05
DMSO	snx22	ENSDARG00000053204	0.955549381	4.23511503	2.28E-05	7.51E-05
DMSO	aip	ENSDARG00000104437	0.49634989	4.231924985	2.32E-05	7.61E-05
DMSO	mcrip1	ENSDARG00000078383	0.622117133	4.229080386	2.35E-05	7.70E-05
DMSO	lipg	ENSDARG00000031044	1.092141479	4.228524955	2.35E-05	7.72E-05
DMSO	dlst	ENSDARG00000014230	0.459692835	4.226947673	2.37E-05	7.77E-05
DMSO	cap2	ENSDARG00000104478	0.995017211	4.224179316	2.40E-05	7.86E-05
DMSO	sra1	ENSDARG00000053619	0.778443053	4.219837487	2.44E-05	8.01E-05
DMSO	txnl4a	ENSDARG00000036190	0.565557368	4.213020178	2.52E-05	8.25E-05
DMSO	ppp2r5eb	ENSDARG00000069118	0.568511405	4.197972468	2.69E-05	8.81E-05
DMSO	calm3b	ENSDARG00000074057	0.371465065	4.195338543	2.72E-05	8.91E-05
DMSO	gtf2e2	ENSDARG00000012672	0.498435741	4.190024641	2.79E-05	9.11E-05
DMSO	socs5b	ENSDARG00000062745	-0.9692772	-4.190011464	2.79E-05	9.11E-05
DMSO	scamp2	ENSDARG00000010279	0.56996892	4.18993219	2.79E-05	9.11E-05
DMSO	si:ch211-210c8.7	ENSDARG00000092856	0.667220287	4.189436837	2.80E-05	9.13E-05
DMSO	fundc1	ENSDARG00000040822	0.518114276	4.188984021	2.80E-05	9.14E-05
DMSO	clns1a	ENSDARG00000103027	0.661662242	4.1802754	2.91E-05	9.49E-05
DMSO	maff	ENSDARG00000028957	-0.685963779	-4.179942746	2.92E-05	9.50E-05
DMSO	bcar1	ENSDARG00000056525	0.807256264	4.175230347	2.98E-05	9.69E-05
DMSO	smndc1	ENSDARG00000056235	0.464385395	4.172712596	3.01E-05	9.79E-05
DMSO	epdl1	ENSDARG00000076386	-1.470960915	-4.165091197	3.11E-05	0.000101223
DMSO	nansa	ENSDARG00000045620	0.619384596	4.163862115	3.13E-05	0.000101713
DMSO	ube4b	ENSDARG00000037017	0.615283719	4.163343984	3.14E-05	0.000101887
DMSO	nnt	ENSDARG00000023536	0.551547078	4.158776499	3.20E-05	0.000103888
DMSO	pafah1b1b	ENSDARG00000026595	0.545508438	4.158523335	3.20E-05	0.000103946
DMSO	tcima	ENSDARG00000079497	-1.238549284	-4.155922685	3.24E-05	0.000105077
DMSO	nudt5	ENSDARG00000078073	0.610615729	4.152821036	3.28E-05	0.000106453
DMSO	glrx5	ENSDARG00000043665	0.563888802	4.151769899	3.30E-05	0.000106884
DMSO	cltcb	ENSDARG00000090716	0.585341573	4.150578549	3.32E-05	0.000107383
DMSO	nfkb2	ENSDARG00000038687	0.825820418	4.14429143	3.41E-05	0.00011031
DMSO	si:dkey-88p24.11	ENSDARG00000092787	0.572413974	4.141912783	3.44E-05	0.000111399
DMSO	cmtm4	ENSDARG00000052020	-0.785920146	-4.132919618	3.58E-05	0.000115786
DMSO	leo1	ENSDARG00000055357	0.652063742	4.126763502	3.68E-05	0.000118863
DMSO	mapkapk2a	ENSDARG00000002552	0.594683172	4.123828154	3.73E-05	0.000120322
DMSO	canx	ENSDARG00000037488	-0.398496642	-4.121659081	3.76E-05	0.000121394
DMSO	psmc2	ENSDARG00000020101	0.416623173	4.119135511	3.80E-05	0.000122663
DMSO	vps13c	ENSDARG00000074465	0.601362724	4.118398642	3.82E-05	0.000122988
DMSO	chchd1	ENSDARG00000029100	0.645690266	4.116553998	3.85E-05	0.000123908
DMSO	tead1b	ENSDARG00000059483	0.681838105	4.11485138	3.87E-05	0.000124758
DMSO	tomm22	ENSDARG00000045146	0.501941424	4.113985778	3.89E-05	0.000125158
DMSO	brd7	ENSDARG00000008380	0.566166555	4.111608286	3.93E-05	0.000126384
DMSO	txnl1	ENSDARG00000011921	0.510014861	4.110382955	3.95E-05	0.000126987
DMSO	etf1b	ENSDARG00000043976	0.388362383	4.107821195	3.99E-05	0.000128333
DMSO	pcnp	ENSDARG00000037713	0.614325356	4.105063104	4.04E-05	0.00012966
DMSO	hspa9	ENSDARG00000003035	0.537223695	4.105134281	4.04E-05	0.00012966
DMSO	csnk1e	ENSDARG00000045150	-1.100252303	-4.10520682	4.04E-05	0.00012966
DMSO	slc44a2	ENSDARG00000037059	0.803492319	4.103859103	4.06E-05	0.000130266
DMSO	rtf1	ENSDARG00000008947	0.445271156	4.10239745	4.09E-05	0.00013102
DMSO	adss1	ENSDARG00000099517	-0.584522478	-4.101229979	4.11E-05	0.000131611
DMSO	ppp1r10	ENSDARG00000032651	0.59569325	4.096830188	4.19E-05	0.000134063
DMSO	ndrg3a	ENSDARG00000013087	-1.102561544	-4.096245379	4.20E-05	0.000134328
DMSO	mrpl47	ENSDARG00000075743	0.614946177	4.09481826	4.22E-05	0.000135084
DMSO	si:dkey-192g7.3	ENSDARG00000094012	1.07306517	4.092918539	4.26E-05	0.000136122
DMSO	hdlbpa	ENSDARG00000009830	0.367018163	4.087829172	4.35E-05	0.000139066
DMSO	cd82a	ENSDARG00000019098	-0.910348324	-4.087501995	4.36E-05	0.000139186
DMSO	myo10	ENSDARG00000017004	0.930486819	4.08555064	4.40E-05	0.000140285
DMSO	cul1a	ENSDARG00000019239	0.663949026	4.085346047	4.40E-05	0.000140332
DMSO	gkap1	ENSDARG00000068123	0.496934113	4.084826912	4.41E-05	0.00014057
DMSO	ginm1	ENSDARG00000021975	-0.439278531	-4.079682285	4.51E-05	0.000143639
DMSO	abcd3a	ENSDARG00000104085	0.645057204	4.076220947	4.58E-05	0.000145713
DMSO	hif1al	ENSDARG00000100826	-0.637587783	-4.075302778	4.60E-05	0.00014621
DMSO	pbdc1	ENSDARG00000057299	0.444238947	4.072061424	4.66E-05	0.000148179
DMSO	capns1a	ENSDARG00000035329	-0.48555087	-4.069237733	4.72E-05	0.000149905
DMSO	ssb	ENSDARG00000029252	0.566148951	4.068567443	4.73E-05	0.000150255
DMSO	gcsha	ENSDARG00000091655	0.523451569	4.066298119	4.78E-05	0.000151643
DMSO	gpx1a	ENSDARG00000018146	-0.918790441	-4.063887988	4.83E-05	0.000153135
DMSO	si:ch211-160o17.4	ENSDARG00000077095	0.558202959	4.062638354	4.85E-05	0.000153874
DMSO	pcna	ENSDARG00000054155	1.166251781	4.060379872	4.90E-05	0.000155286
DMSO	sf3b5	ENSDARG00000016855	0.432681003	4.056820471	4.97E-05	0.000157585
DMSO	dynll2a	ENSDARG00000069790	0.741432022	4.053086695	5.05E-05	0.000160036
DMSO	itgb5	ENSDARG00000012942	1.008016456	4.052835446	5.06E-05	0.000160121
DMSO	banf1	ENSDARG00000037009	0.554905991	4.051675135	5.09E-05	0.000160831
DMSO	gsdmea	ENSDARG00000086762	1.050490387	4.044271492	5.25E-05	0.000165908
DMSO	acat1	ENSDARG00000045888	0.570011082	4.04289695	5.28E-05	0.000166794
DMSO	mrpl24	ENSDARG00000019222	0.574172468	4.04275835	5.28E-05	0.000166803
DMSO	kpna4	ENSDARG00000023190	0.572693834	4.041608385	5.31E-05	0.000167532
DMSO	scfd1	ENSDARG00000000779	0.643947204	4.036480301	5.43E-05	0.000171143
DMSO	cstf2	ENSDARG00000090788	0.574886242	4.035636093	5.45E-05	0.000171667
DMSO	rab20	ENSDARG00000005049	-0.76690578	-4.032066222	5.53E-05	0.000174177
DMSO	cldn12	ENSDARG00000003927	0.64834255	4.031974338	5.53E-05	0.000174177
DMSO	znf346	ENSDARG00000060695	0.595036101	4.030699139	5.56E-05	0.00017503
DMSO	mak16	ENSDARG00000003527	0.585704768	4.030216127	5.57E-05	0.000175296
DMSO	si:ch211-11k18.4	ENSDARG00000087869	0.668570705	4.029874294	5.58E-05	0.000175407
DMSO	cyp2ad3	ENSDARG00000022650	0.938273119	4.029815077	5.58E-05	0.000175407
DMSO	npepl1	ENSDARG00000012871	0.582541852	4.022036026	5.77E-05	0.000181012
DMSO	fubp1	ENSDARG00000029248	0.520269717	4.022052674	5.77E-05	0.000181012
DMSO	si:ch211-276i12.11	NA	0.662012594	4.022202964	5.77E-05	0.000181012
DMSO	sumo1	ENSDARG00000044267	0.495141631	4.015262496	5.94E-05	0.00018619
DMSO	znf207b	ENSDARG00000101277	0.621396566	4.012246627	6.01E-05	0.000188484
DMSO	dram2b	ENSDARG00000044241	0.587044975	4.004993494	6.20E-05	0.000194258
DMSO	acp1	ENSDARG00000076486	0.52311408	4.00090866	6.31E-05	0.000197537
DMSO	asah1b	ENSDARG00000034817	-0.56876186	-4.000438875	6.32E-05	0.000197824
DMSO	acadm	ENSDARG00000038900	0.547005292	4.00021421	6.33E-05	0.000197906
DMSO	gpc4	ENSDARG00000015472	-0.773695958	-3.998560085	6.37E-05	0.000199187
DMSO	fkbp4	ENSDARG00000008447	0.581245777	3.996914626	6.42E-05	0.000200469
DMSO	anxa6	ENSDARG00000013335	1.083172816	3.989100723	6.63E-05	0.000207077
DMSO	lamtor5	ENSDARG00000090194	-0.443560422	-3.988811282	6.64E-05	0.00020722
DMSO	sgta	ENSDARG00000019941	0.494978193	3.986621394	6.70E-05	0.000209029
DMSO	si:ch211-260e23.9	ENSDARG00000102572	-0.854545243	-3.983501552	6.79E-05	0.000211681
DMSO	slc36a1	ENSDARG00000075618	0.58677209	3.983183483	6.80E-05	0.000211852
DMSO	ndufv1	ENSDARG00000036438	0.496498073	3.98067135	6.87E-05	0.000213989
DMSO	fbxo11a	ENSDARG00000102294	0.686840126	3.977658236	6.96E-05	0.000216603
DMSO	znf609b	ENSDARG00000104530	0.491148104	3.975765325	7.02E-05	0.000218217
DMSO	naa15b	ENSDARG00000030368	0.556918101	3.974986287	7.04E-05	0.000218817
DMSO	blmh	ENSDARG00000025977	0.511063843	3.970339816	7.18E-05	0.00022301
DMSO	dlg5a	ENSDARG00000074059	0.823220441	3.970079778	7.18E-05	0.000223103
DMSO	cyp51	ENSDARG00000042641	1.103192751	3.969987538	7.19E-05	0.000223103
DMSO	rwdd	ENSDARG00000068256	0.682838181	3.9639612	7.37E-05	0.000228692
DMSO	pld1b	ENSDARG00000057125	1.10204713	3.963625422	7.38E-05	0.000228893
DMSO	ptpn11a	ENSDARG00000020334	0.549061249	3.958753095	7.53E-05	0.000233489
DMSO	sf3b4	ENSDARG00000018574	0.603945482	3.954866116	7.66E-05	0.000237066
DMSO	safb	ENSDARG00000020467	0.512119425	3.954871878	7.66E-05	0.000237066
DMSO	ppm1bb	ENSDARG00000011496	0.614150212	3.954162493	7.68E-05	0.000237513
DMSO	snx1a	ENSDARG00000071031	-0.685235182	-3.954250313	7.68E-05	0.000237513
DMSO	mrps11	ENSDARG00000075129	0.503885304	3.950707463	7.79E-05	0.000240842
DMSO	carm1	ENSDARG00000018698	0.599686873	3.946626364	7.93E-05	0.000244853
DMSO	celf1	ENSDARG00000005315	0.664576708	3.94024338	8.14E-05	0.000251327
DMSO	zbtb16b	ENSDARG00000074526	1.080165611	3.932446918	8.41E-05	0.000259486
DMSO	srrt	ENSDARG00000017762	0.620816257	3.93097833	8.46E-05	0.000260913
DMSO	timmdc1	ENSDARG00000053466	0.549946377	3.930875223	8.46E-05	0.000260913
DMSO	kdm5bb	ENSDARG00000003098	0.560701569	3.930352047	8.48E-05	0.000261343
DMSO	idh1	ENSDARG00000025375	0.447156477	3.929610432	8.51E-05	0.000262013
DMSO	fabp7a	ENSDARG00000007697	-1.149966279	-3.929419482	8.52E-05	0.000262083
DMSO	agrn	ENSDARG00000079388	-1.055886128	-3.929148236	8.52E-05	0.000262241
DMSO	zgc:158463	ENSDARG00000089382	0.28526659	3.924700384	8.68E-05	0.000266993
DMSO	postnb	ENSDARG00000104267	-1.225508576	-3.922384615	8.77E-05	0.000269431
DMSO	ubl7b	ENSDARG00000040286	0.551648198	3.916975311	8.97E-05	0.000275402
DMSO	gmppb	ENSDARG00000017658	0.576731236	3.916393435	8.99E-05	0.000275923
DMSO	znf292a	ENSDARG00000016763	0.607919996	3.91542661	9.02E-05	0.000276885
DMSO	psen2	ENSDARG00000015540	-0.645569798	-3.912347213	9.14E-05	0.000280294
DMSO	dolpp1	ENSDARG00000036915	0.526415747	3.911648332	9.17E-05	0.000280959
DMSO	gabarapa	ENSDARG00000035557	0.423470055	3.905014625	9.42E-05	0.000288628
DMSO	plekho1b	ENSDARG00000077499	0.703371142	3.899919644	9.62E-05	0.000294616
DMSO	srm	ENSDARG00000055760	0.641923504	3.898578596	9.68E-05	0.000296097
DMSO	si:dkey-222f8.3	ENSDARG00000058366	-0.672358687	-3.895054955	9.82E-05	0.000300277
DMSO	si:dkey-17m8.1	ENSDARG00000079530	0.856074391	3.893007834	9.90E-05	0.000302665
DMSO	ppig	ENSDARG00000044431	0.577590306	3.892495369	9.92E-05	0.000303147
DMSO	tpp2	ENSDARG00000078751	0.580304867	3.889429174	0.00010048	0.000306842
DMSO	hps3	ENSDARG00000015749	0.669923175	3.886316557	0.000101777	0.000310639
DMSO	mrpl39	ENSDARG00000041570	0.570603148	3.885051285	0.000102308	0.000312099
DMSO	taf3	ENSDARG00000045513	0.561525189	3.88126251	0.000103916	0.000316519
DMSO	pdcl	ENSDARG00000009480	0.455603633	3.881253257	0.00010392	0.000316519
DMSO	nudc	ENSDARG00000104837	0.395382891	3.881289117	0.000103904	0.000316519
DMSO	crema	ENSDARG00000023217	-1.001779096	-3.879827751	0.00010453	0.000318214
DMSO	csnk1db	ENSDARG00000006125	0.556990233	3.878113038	0.00010527	0.000320298
DMSO	rab13	ENSDARG00000034771	0.665590758	3.877305996	0.000105619	0.000321195
DMSO	cnot6a	ENSDARG00000008255	0.565540558	3.872013877	0.00010794	0.000328081
DMSO	snx9b	ENSDARG00000069302	-0.544577485	-3.871130117	0.000108332	0.000329102
DMSO	mrpl54	ENSDARG00000071468	0.499856169	3.864187732	0.000111459	0.000338427
DMSO	prpf38b	ENSDARG00000053101	0.583695879	3.862533923	0.000112217	0.000340551
DMSO	ywhae2	ENSDARG00000017014	0.539022393	3.861624105	0.000112636	0.000341644
DMSO	gabarapb	ENSDARG00000052082	-0.308539777	-3.85715119	0.000114716	0.000347774
DMSO	rab6a	ENSDARG00000103714	0.583807325	3.854087006	0.000116162	0.000351976
DMSO	snx14	ENSDARG00000006332	0.631456622	3.852060599	0.000117128	0.000354718
DMSO	gsna	ENSDARG00000011459	0.542055645	3.847580345	0.00011929	0.00036108
DMSO	ptp4a2a	ENSDARG00000087443	0.546258025	3.847431952	0.000119362	0.000361111
DMSO	cnot1	ENSDARG00000004174	0.576842893	3.845209193	0.00012045	0.000364212
DMSO	lysmd2	ENSDARG00000091771	0.612386324	3.837263738	0.000124413	0.000376002
DMSO	atp6v0a1a	ENSDARG00000020847	0.750586765	3.831158371	0.000127541	0.000385258
DMSO	yars1	ENSDARG00000035913	0.548655693	3.830626311	0.000127817	0.000385893
DMSO	atp6v1d	ENSDARG00000011175	0.458462811	3.824292444	0.000131148	0.000395744
DMSO	aars1	ENSDARG00000069142	0.527837862	3.820447528	0.00013321	0.000401758
DMSO	ppm1g	ENSDARG00000075559	0.602660052	3.819096364	0.000133941	0.000403756
DMSO	def8	ENSDARG00000068208	-0.769110628	-3.816959025	0.000135107	0.000407059
DMSO	ralba	ENSDARG00000040778	0.724581506	3.816450553	0.000135385	0.000407688
DMSO	skia	ENSDARG00000042151	0.692654576	3.813332025	0.000137106	0.000412657
DMSO	zgc:101130	ENSDARG00000101926	0.707646863	3.809555842	0.000139217	0.000418795
DMSO	sf3b3	ENSDARG00000103553	0.59706179	3.808546346	0.000139786	0.000420292
DMSO	copz2	ENSDARG00000006786	-0.829012692	-3.80642435	0.00014099	0.000423695
DMSO	ube2e3	ENSDARG00000012244	-0.400648382	-3.805925031	0.000141275	0.000424333
DMSO	dnajc8	ENSDARG00000059373	0.553875508	3.804962694	0.000141826	0.000425768
DMSO	ryk	ENSDARG00000007231	0.787899288	3.804185814	0.000142271	0.000426887
DMSO	fam174b	ENSDARG00000068709	0.784211876	3.79908093	0.000145234	0.000435552
DMSO	srp72	ENSDARG00000014139	0.575282304	3.798477834	0.000145587	0.000436389
DMSO	hpse	ENSDARG00000063634	1.024716791	3.79696091	0.000146481	0.000438843
DMSO	dvl3b	NA	0.902100707	3.795563101	0.000147309	0.000441097
DMSO	cxxc5b	ENSDARG00000075735	-0.819420041	-3.793582714	0.000148489	0.000444404
DMSO	npc1	ENSDARG00000017180	0.680061499	3.793336263	0.000148637	0.00044451
DMSO	sae1	ENSDARG00000010487	0.676122024	3.793269886	0.000148676	0.00044451
DMSO	nol7	ENSDARG00000075795	0.589517086	3.792377766	0.000149212	0.000445882
DMSO	mrps36	ENSDARG00000079823	0.391556323	3.78843728	0.000151598	0.000452782
DMSO	os9	ENSDARG00000020301	0.550656053	3.786205279	0.000152965	0.000456633
DMSO	rsrp1	ENSDARG00000030440	-0.686067481	-3.780863496	0.000156285	0.000466306
DMSO	uchl3	ENSDARG00000030177	-0.505996443	-3.775628801	0.000159605	0.000475966
DMSO	lmnb1	ENSDARG00000044299	0.578400386	3.767546035	0.00016486	0.000491389
DMSO	aldh2.2	ENSDARG00000028087	-0.632396735	-3.760184104	0.000169788	0.000505563
DMSO	rraga	ENSDARG00000104149	0.476983695	3.760194152	0.000169782	0.000505563
DMSO	pdcd5	ENSDARG00000026072	0.462858698	3.758447856	0.000170971	0.000508825
DMSO	eif1	ENSDARG00000012688	0.267827765	3.757279007	0.000171771	0.000510947
DMSO	upf3b	ENSDARG00000000489	0.499983495	3.754947346	0.000173378	0.000515465
DMSO	atp6v1ab	ENSDARG00000076318	-0.472819684	-3.754358978	0.000173786	0.000516414
DMSO	snw1	ENSDARG00000091563	0.459963851	3.747844113	0.000178361	0.000529741
DMSO	rsl24d1	ENSDARG00000040439	0.289586963	3.747657145	0.000178494	0.000529867
DMSO	mcoln1a	ENSDARG00000002285	-0.796034722	-3.746401116	0.00017939	0.000532256
DMSO	thoc1	ENSDARG00000088246	0.60589026	3.74600022	0.000179676	0.000532837
DMSO	luc7l	ENSDARG00000055903	0.535559532	3.73824926	0.000185306	0.000549254
DMSO	ppp1r14aa	ENSDARG00000011239	1.028324436	3.736399601	0.000186674	0.000553027
DMSO	ocstamp	ENSDARG00000022139	-1.467351111	-3.734618591	0.000188	0.000556674
DMSO	anxa1a	ENSDARG00000026726	-1.201440414	-3.733143555	0.000189105	0.000559662
DMSO	CABZ01021592.1	NA	-0.391160038	-3.730811521	0.000190864	0.000564583
DMSO	b4galt6	ENSDARG00000010301	0.614058587	3.729226075	0.000192069	0.00056786
DMSO	dcun1d2b	ENSDARG00000041592	0.600700097	3.727876079	0.0001931	0.000570621
DMSO	col2a1a	ENSDARG00000069093	-1.803394667	-3.724977893	0.000195332	0.000576926
DMSO	igf2bp3	ENSDARG00000010266	-0.492160386	-3.724050078	0.000196052	0.000578759
DMSO	baxa.1	NA	0.54122175	3.722708742	0.000197097	0.00058155
DMSO	aatf	ENSDARG00000025467	0.734006117	3.722477666	0.000197277	0.000581789
DMSO	arpc1a	ENSDARG00000008383	0.363765351	3.720328932	0.000198963	0.000586466
DMSO	nop58	ENSDARG00000104353	0.492588425	3.71999965	0.000199223	0.000586936
DMSO	zfr	ENSDARG00000027109	0.55070098	3.717113391	0.000201512	0.00059338
DMSO	mrpl36	ENSDARG00000070607	0.418933516	3.714018378	0.000203994	0.000600387
DMSO	tmprss5	ENSDARG00000087717	1.227314665	3.711026108	0.000206421	0.000607224
DMSO	jagn1b	ENSDARG00000014995	0.505991757	3.710898828	0.000206525	0.000607224
DMSO	plbd1	ENSDARG00000063313	0.865254294	3.7086533	0.000208364	0.000612326
DMSO	ppp4cb	ENSDARG00000076439	0.488698047	3.707965693	0.000208931	0.000613682
DMSO	zc3h15	ENSDARG00000015889	0.431569438	3.706139016	0.000210443	0.000617813
DMSO	ppp1r14bb	ENSDARG00000030161	-0.687518304	-3.698335347	0.000217018	0.000636797
DMSO	prkar2aa	ENSDARG00000033184	-0.589269025	-3.697033191	0.000218134	0.00063975
DMSO	mrpl33	ENSDARG00000104031	0.425511325	3.692485778	0.000222073	0.000650976
DMSO	commd8	ENSDARG00000028201	0.465457501	3.68984058	0.000224395	0.000657453
DMSO	cops7a	ENSDARG00000022788	0.456420571	3.687186807	0.000226747	0.000664012
DMSO	waca	ENSDARG00000012577	0.56696547	3.684355898	0.000229282	0.000671099
DMSO	slkb	ENSDARG00000012574	0.618218173	3.677806684	0.000235248	0.000688218
DMSO	golga4	ENSDARG00000075331	0.594810793	3.676048301	0.000236875	0.000692631
DMSO	si:ch211-198a12.6	ENSDARG00000074624	0.528256992	3.673233432	0.000239501	0.000699959
DMSO	mfsd9	ENSDARG00000074728	0.924337917	3.670716287	0.000241872	0.000706536
DMSO	hsd17b10	ENSDARG00000017781	0.480327495	3.666558882	0.000245836	0.000717759
DMSO	jupa	ENSDARG00000070787	0.565622944	3.664915672	0.00024742	0.000722022
DMSO	srrm1	ENSDARG00000001244	0.394220546	3.663821077	0.00024848	0.000724033
DMSO	uba1	ENSDARG00000037559	0.367365719	3.663995185	0.000248311	0.000724033
DMSO	brd1b	ENSDARG00000051798	0.544135059	3.66386599	0.000248437	0.000724033
DMSO	atp6ap1b	ENSDARG00000037153	-0.423851901	-3.66300223	0.000249276	0.00072563
DMSO	nhp2	ENSDARG00000069422	0.452756545	3.663094688	0.000249186	0.00072563
DMSO	ndufaf2	ENSDARG00000069286	0.632140703	3.662041773	0.000250213	0.000727994
DMSO	fuom	ENSDARG00000039422	-1.097344664	-3.653606221	0.000258583	0.000751972
DMSO	si:ch73-238c9.1	ENSDARG00000103619	0.555934471	3.649300827	0.000262955	0.000764307
DMSO	tpd52l2a	ENSDARG00000027154	-0.701681419	-3.645829965	0.00026653	0.000774314
DMSO	eif6	ENSDARG00000020232	0.430933036	3.644961886	0.000267431	0.000776547
DMSO	sdc2	ENSDARG00000002731	0.559181811	3.644101509	0.000268328	0.000778762
DMSO	EML4	NA	0.928079603	3.642120836	0.000270401	0.000784391
DMSO	api5	ENSDARG00000033597	0.494308509	3.641712087	0.000270831	0.000785248
DMSO	yap1	ENSDARG00000068401	-0.659382583	-3.641556974	0.000270994	0.000785333
DMSO	ola1	ENSDARG00000044565	0.312755452	3.637438307	0.000275363	0.000797599
DMSO	zgc:110591	NA	0.429193504	3.625961145	0.000287889	0.000832643
DMSO	fnta	ENSDARG00000099143	0.556853536	3.626059724	0.000287779	0.000832643
DMSO	thoc2	ENSDARG00000037503	0.437984435	3.626046976	0.000287793	0.000832643
DMSO	usp9	ENSDARG00000013708	0.455208099	3.624703366	0.000289293	0.000836292
DMSO	slc2a15b	ENSDARG00000053269	-1.186120091	-3.623088776	0.000291106	0.000841116
DMSO	cript	ENSDARG00000102511	-0.582451185	-3.622293901	0.000292002	0.000843289
DMSO	atf4b	ENSDARG00000038141	0.358714949	3.619647289	0.000295005	0.000851541
DMSO	st13	ENSDARG00000021973	0.431375793	3.618143513	0.000296724	0.000856081
DMSO	spcs3	ENSDARG00000089976	0.413787158	3.615064527	0.000300273	0.000865893
DMSO	zgc:174888	ENSDARG00000077176	-1.027986309	-3.613242536	0.000302392	0.000871573
DMSO	schip1	ENSDARG00000035175	-1.00667312	-3.612500933	0.000303258	0.00087364
DMSO	tomm40l	ENSDARG00000036721	0.584636403	3.611064184	0.000304943	0.000878062
DMSO	slain2	ENSDARG00000032114	0.573723207	3.602049801	0.000315718	0.00090864
DMSO	rab21	ENSDARG00000100752	-0.87564313	-3.600699276	0.000317362	0.000912924
DMSO	qars1	ENSDARG00000010316	0.576220059	3.597737895	0.000320997	0.000922472
DMSO	pabpc4	ENSDARG00000059259	-1.006522936	-3.597861938	0.000320844	0.000922472
DMSO	pfn1	ENSDARG00000088091	-0.41692844	-3.595740705	0.00032347	0.000929122
DMSO	si:zfos-169g10.3	NA	0.555351592	3.593754367	0.000325947	0.000934861
DMSO	C1H3orf70	NA	0.558069197	3.593831712	0.00032585	0.000934861
DMSO	gna11a	ENSDARG00000010002	0.734219869	3.593808043	0.00032588	0.000934861
DMSO	atxn2l	ENSDARG00000011597	0.581340614	3.592501388	0.000327519	0.000938909
DMSO	si:dkey-19e4.5	ENSDARG00000089886	0.559987943	3.592041552	0.000328098	0.000940107
DMSO	ubc	ENSDARG00000102632	0.256895121	3.591912302	0.00032826	0.000940113
DMSO	hnrnpk	ENSDARG00000018914	0.490480656	3.590547783	0.000329984	0.000944586
DMSO	marcksb	ENSDARG00000008803	-0.587620506	-3.585934374	0.000335873	0.000960976
DMSO	glrx3	ENSDARG00000098785	0.419752055	3.583300215	0.00033928	0.000970249
DMSO	mgat4b	ENSDARG00000004115	-1.094676397	-3.583021258	0.000339643	0.000970531
DMSO	hapln1b	ENSDARG00000068516	0.991365943	3.582969071	0.000339711	0.000970531
DMSO	slc38a3a	ENSDARG00000027065	0.999400664	3.58037007	0.000343108	0.000979758
DMSO	mcamb	ENSDARG00000005368	-1.054149898	-3.576599189	0.000348093	0.000993509
DMSO	ndufs3	ENSDARG00000015385	0.38567782	3.570272549	0.00035661	0.001017321
DMSO	ndufs8a	ENSDARG00000051986	0.412373632	3.568986758	0.000358365	0.001021828
DMSO	lsm3	ENSDARG00000089663	0.474379631	3.568386953	0.000359186	0.001023671
DMSO	nifk	ENSDARG00000040666	0.552147151	3.565764208	0.000362797	0.001033461
DMSO	si:dkey-30c15.17	ENSDARG00000058492	0.957381507	3.562543112	0.00036728	0.001045719
DMSO	hcfc1b	ENSDARG00000012519	0.562679021	3.558839308	0.000372497	0.001060059
DMSO	palm1a	ENSDARG00000026882	0.638853113	3.558530216	0.000372936	0.001060791
DMSO	ndufb5	ENSDARG00000070824	0.358479614	3.555480499	0.000377289	0.001072652
DMSO	ptges3a	ENSDARG00000037284	0.497549383	3.554846355	0.0003782	0.00107472
DMSO	ier2a	ENSDARG00000099195	-0.538319928	-3.553170599	0.000380618	0.001081065
DMSO	nolc1	ENSDARG00000024561	0.536122086	3.547773519	0.000388502	0.001102924
DMSO	trappc5	ENSDARG00000026068	0.494253428	3.547254798	0.000389268	0.001104026
DMSO	ciarta	ENSDARG00000058094	-0.779194438	-3.547318575	0.000389174	0.001104026
DMSO	rnf10	ENSDARG00000079687	-0.315273761	-3.539426656	0.000400997	0.001136742
DMSO	lrmda	ENSDARG00000057166	-0.690201285	-3.536338816	0.000405714	0.001149556
DMSO	rbm7	ENSDARG00000020841	0.559658238	3.532344479	0.000411892	0.001166497
DMSO	rrp1	ENSDARG00000103337	0.539818628	3.530788943	0.000414322	0.00117281
DMSO	hcfc1a	ENSDARG00000015990	0.604843192	3.525815726	0.000422181	0.001194477
DMSO	smdt1b	ENSDARG00000098852	-0.350342956	-3.523276889	0.000426246	0.001205396
DMSO	srsf11	ENSDARG00000098574	0.381724119	3.519626069	0.000432156	0.001221518
DMSO	scamp4	ENSDARG00000010531	0.610029242	3.517094995	0.000436298	0.00123263
DMSO	junbb	ENSDARG00000104773	-0.561488453	-3.51062098	0.000447061	0.00126243
DMSO	pbrm1l	ENSDARG00000077038	0.590920715	3.510076901	0.000447977	0.001264406
DMSO	usf1l	ENSDARG00000014463	0.552182019	3.508958034	0.000449866	0.001269125
DMSO	phrf1	ENSDARG00000075252	0.557526549	3.508823181	0.000450094	0.001269157
DMSO	gab2	ENSDARG00000105120	0.712132743	3.508040335	0.000451421	0.001272284
DMSO	taf11	ENSDARG00000037855	0.537214767	3.506782338	0.00045356	0.001277698
DMSO	hmg20b	ENSDARG00000042045	0.553378316	3.506557009	0.000453944	0.001278165
DMSO	smc3	ENSDARG00000019000	0.53221524	3.504113327	0.00045813	0.001289332
DMSO	brd3a	ENSDARG00000006527	0.521210163	3.502650988	0.000460653	0.001295807
DMSO	tmod2	ENSDARG00000002571	0.575648578	3.498991866	0.000467021	0.001313089
DMSO	dedd	ENSDARG00000029783	0.631121312	3.494345184	0.000475226	0.001335518
DMSO	mrps33	ENSDARG00000020015	0.446796804	3.491060535	0.000481107	0.001351396
DMSO	arhgef40	ENSDARG00000078979	0.87585853	3.486774186	0.000488884	0.001372423
DMSO	ywhaqa	ENSDARG00000042539	-0.362335666	-3.486676738	0.000489062	0.001372423
DMSO	psmg1	ENSDARG00000040620	0.489481291	3.482619175	0.000496534	0.001392724
DMSO	xpo1b	ENSDARG00000063229	0.62996636	3.481795592	0.000498064	0.001396344
DMSO	pggt1b	ENSDARG00000103464	0.546057974	3.480785887	0.000499945	0.001400947
DMSO	wdr41	ENSDARG00000009851	0.596913274	3.479378604	0.000502578	0.001407651
DMSO	atp1b2a	ENSDARG00000099203	-0.826825931	-3.476403925	0.000508186	0.001422678
DMSO	anxa2a	ENSDARG00000003216	-1.160146101	-3.475374741	0.00051014	0.001427465
DMSO	arglu1a	ENSDARG00000019223	0.426800374	3.474721421	0.000511384	0.001430262
DMSO	arl8ba	ENSDARG00000006915	0.462601601	3.471100153	0.000518331	0.001448998
DMSO	lamtor4	ENSDARG00000045542	0.432646453	3.469735151	0.000520972	0.001455686
DMSO	nxn	ENSDARG00000033978	0.819895904	3.469203885	0.000522003	0.001457871
DMSO	strn3	ENSDARG00000001729	0.492149289	3.468704532	0.000522974	0.001459887
DMSO	hoxb9a	ENSDARG00000056023	-0.715793902	-3.463731617	0.000532738	0.001486432
DMSO	zgc:101858	ENSDARG00000035129	0.423854484	3.46010921	0.000539956	0.001505855
DMSO	pold3	ENSDARG00000076169	0.64949022	3.459782962	0.000540611	0.001506963
DMSO	glyr1	ENSDARG00000099213	0.494461735	3.459431505	0.000541317	0.001508212
DMSO	soga1	ENSDARG00000063075	0.442503154	3.457893179	0.000544417	0.001516128
DMSO	mrps26	ENSDARG00000039719	0.49935823	3.456526818	0.000547185	0.00152311
DMSO	tspan12	ENSDARG00000032389	0.933613498	3.45330201	0.000553769	0.001540255
DMSO	slc22a2	ENSDARG00000030530	-1.219508699	-3.453252372	0.000553871	0.001540255
DMSO	ciao2b	ENSDARG00000052010	0.559132018	3.445026084	0.000571004	0.001587148
DMSO	lcor	ENSDARG00000100908	-0.564793256	-3.444377057	0.000572377	0.001590208
DMSO	elob.1	NA	0.352647649	3.443882309	0.000573425	0.001592364
DMSO	robo2.1	NA	-1.084326623	-3.442173379	0.00057706	0.001601698
DMSO	med10	ENSDARG00000070623	0.439921355	3.440472806	0.000580699	0.001611033
DMSO	fbl	ENSDARG00000053912	0.452677143	3.437137931	0.000587896	0.001630228
DMSO	vps25	ENSDARG00000059079	0.463357475	3.435210033	0.000592095	0.001641093
DMSO	mdka	ENSDARG00000036036	-1.2005089	-3.429133788	0.000605511	0.001677483
DMSO	arhgef33	ENSDARG00000097964	-1.204229288	-3.424903152	0.000615019	0.001703017
DMSO	hoxd9a	ENSDARG00000059274	-1.043542017	-3.42246127	0.000620569	0.001717574
DMSO	cgref1	ENSDARG00000075444	0.693343745	3.410278808	0.000648965	0.001795316
DMSO	agpat2	ENSDARG00000101139	0.783193312	3.409452622	0.000650934	0.001799912
DMSO	wasf2	ENSDARG00000024209	0.437642714	3.40757484	0.000655429	0.001811487
DMSO	tspan18a	ENSDARG00000056656	-0.781683961	-3.407374103	0.000655912	0.001811964
DMSO	dpm3	ENSDARG00000058650	0.505742054	3.404045012	0.000663958	0.001833327
DMSO	tjp2b	ENSDARG00000023443	0.628870455	3.396401105	0.000682782	0.001884415
DMSO	dync1li2	ENSDARG00000035924	-0.415290005	-3.392833573	0.000691737	0.001908227
DMSO	cct8	ENSDARG00000008243	0.305880144	3.391474511	0.000695176	0.001916813
DMSO	nomo	ENSDARG00000078592	0.540863986	3.390636936	0.000697304	0.001921774
DMSO	sh3glb1a	ENSDARG00000045294	0.570630081	3.388989641	0.000701507	0.001932446
DMSO	relt	ENSDARG00000099724	0.598358351	3.386490112	0.000707928	0.001949218
DMSO	mrps31	ENSDARG00000057855	0.515227564	3.379096626	0.000727244	0.002001461
DMSO	mrps23	ENSDARG00000033973	0.519845507	3.378723577	0.000728232	0.002002926
DMSO	eif4a3	ENSDARG00000102978	0.375799667	3.378637016	0.000728461	0.002002926
DMSO	lhfpl2a	ENSDARG00000009653	0.461048494	3.375859703	0.000735854	0.002022303
DMSO	tbcb	ENSDARG00000068404	0.416372343	3.367908691	0.000757407	0.002080557
DMSO	zcchc17	ENSDARG00000018936	0.534907994	3.365440212	0.000764216	0.002098278
DMSO	rpl7l1	ENSDARG00000042864	0.40732324	3.364689381	0.000766299	0.002103008
DMSO	fam168b	ENSDARG00000101733	0.556173152	3.364466167	0.000766919	0.002103724
DMSO	gpd1b	ENSDARG00000043180	-1.254403601	-3.363871456	0.000768573	0.002107274
DMSO	CABZ01114053.1	NA	0.903705911	3.355765385	0.000791457	0.002168999
DMSO	capn1a	ENSDARG00000052702	-0.988704799	-3.351729857	0.000803083	0.002199832
DMSO	creb3l3l	ENSDARG00000020926	0.491350978	3.34587095	0.000820246	0.002245792
DMSO	sugt1	ENSDARG00000100083	0.500061313	3.343275434	0.000827957	0.002265844
DMSO	ptrh2	ENSDARG00000077339	0.510206709	3.342907499	0.000829055	0.00226779
DMSO	jund	ENSDARG00000067850	0.610552596	3.340950848	0.00083492	0.002282765
DMSO	rbm4.2	ENSDARG00000055080	0.424830575	3.340019734	0.000837724	0.002289363
DMSO	brd4	ENSDARG00000078904	0.44047319	3.339354275	0.000839734	0.002293783
DMSO	rusc2	ENSDARG00000095288	0.736723704	3.338256137	0.00084306	0.002301794
DMSO	sdf4	ENSDARG00000070682	0.453591352	3.335239251	0.00085226	0.002325828
DMSO	rab5ab	ENSDARG00000007257	0.380049857	3.333563123	0.000857412	0.002338796
DMSO	tmem119b	ENSDARG00000068036	0.813110349	3.333343643	0.000858089	0.002339552
DMSO	ythdc1	ENSDARG00000051953	0.510674005	3.332778161	0.000859835	0.00234322
DMSO	nptx1l	ENSDARG00000074671	-1.621865614	-3.332075811	0.000862008	0.002348048
DMSO	tpra	ENSDARG00000103004	0.613858423	3.328675976	0.000872599	0.002375791
DMSO	nop56	ENSDARG00000012820	0.380384323	3.32827614	0.000873852	0.002378097
DMSO	sdha	ENSDARG00000016721	0.487985567	3.324384924	0.000886138	0.002409597
DMSO	srsf4	ENSDARG00000105293	0.43309107	3.324349428	0.000886251	0.002409597
DMSO	angptl4	ENSDARG00000035859	-0.710516054	-3.321857096	0.000894205	0.002430094
DMSO	znf1035	ENSDARG00000042969	0.520199059	3.319915746	0.000900446	0.00244592
DMSO	ubr4	ENSDARG00000009549	0.530365062	3.317011141	0.00090986	0.002470343
DMSO	gnb1b	ENSDARG00000104372	0.240406059	3.315565367	0.000914579	0.002480855
DMSO	rnf146	ENSDARG00000089981	0.396674625	3.315589102	0.000914502	0.002480855
DMSO	tfam	ENSDARG00000063145	0.559606996	3.313294084	0.00092204	0.002499933
DMSO	rsf1b.1	ENSDARG00000068640	0.536830043	3.3129216	0.000923269	0.002502105
DMSO	tdrkh	ENSDARG00000053474	0.664269577	3.312082585	0.000926042	0.002508459
DMSO	tmem67	ENSDARG00000076752	0.843347454	3.311654447	0.00092746	0.002511138
DMSO	amotl2a	ENSDARG00000061923	0.711834694	3.310334778	0.000931844	0.002521842
DMSO	si:ch211-271b14.1	NA	0.488310215	3.306878158	0.000943419	0.002551986
DMSO	cbx5	ENSDARG00000061187	0.401890068	3.303118702	0.000956159	0.002585253
DMSO	ifrd1	ENSDARG00000068708	-0.5240836	-3.300551807	0.000964949	0.002607814
DMSO	eif2b2	ENSDARG00000041397	0.53439046	3.297295931	0.000976206	0.002637018
DMSO	vim	ENSDARG00000010008	0.623496295	3.293093533	0.000990915	0.002675516
DMSO	uap1l1	ENSDARG00000013082	0.57608439	3.292612994	0.00099261	0.002678857
DMSO	calub	ENSDARG00000005115	0.718662161	3.287717082	0.001010033	0.002724621
DMSO	rhoq	ENSDARG00000025953	-1.052976776	-3.285808264	0.001016902	0.002741887
DMSO	MZT1	NA	0.512867211	3.283169798	0.001026468	0.002766405
DMSO	mrpl21	ENSDARG00000003846	0.494440063	3.277342855	0.00104789	0.002822839
DMSO	smarcb1b	ENSDARG00000011594	0.525963232	3.269778927	0.001076316	0.002898078
DMSO	RAB35	NA	0.838109555	3.265216614	0.001093804	0.002943812
DMSO	rtn3	ENSDARG00000091348	-0.505884323	-3.264926045	0.001094927	0.002945152
DMSO	cul3a	ENSDARG00000038967	0.487827401	3.264827187	0.001095309	0.002945152
DMSO	srgap3	ENSDARG00000060309	-0.520266971	-3.264300678	0.001097346	0.002949276
DMSO	flot1b	ENSDARG00000037998	-0.375137936	-3.261036385	0.001110058	0.00298207
DMSO	rab32a	ENSDARG00000029036	0.333102295	3.260055593	0.001113904	0.002991028
DMSO	bptf	ENSDARG00000077361	0.449400045	3.259473698	0.001116191	0.002995796
DMSO	sod1	ENSDARG00000043848	-0.321622495	-3.259176755	0.00111736	0.002997559
DMSO	sec23a	ENSDARG00000104230	0.576797081	3.251835767	0.001146623	0.003074651
DMSO	snrnp27	ENSDARG00000035625	0.377319271	3.25047538	0.001152122	0.003087984
DMSO	ndufs7	ENSDARG00000074552	0.311206172	3.248025593	0.001162088	0.003113268
DMSO	uhrf1bp1l	ENSDARG00000004055	0.843450059	3.246853526	0.001166884	0.003124686
DMSO	smim20	ENSDARG00000112670	0.484309182	3.245863373	0.00117095	0.00313414
DMSO	pnisr	ENSDARG00000069855	0.420830542	3.243496339	0.001180723	0.003158853
DMSO	mrpl42	ENSDARG00000079391	0.491830196	3.242077459	0.001186618	0.003173172
DMSO	spry4	ENSDARG00000068732	-0.552287281	-3.241637242	0.001188452	0.003176625
DMSO	ylpm1	ENSDARG00000043680	0.493340648	3.241170767	0.001190399	0.003180375
DMSO	akirin2	ENSDARG00000058729	0.474595208	3.240394756	0.001193643	0.003187589
DMSO	bcor	ENSDARG00000017798	0.640413403	3.239477888	0.001197488	0.003196396
DMSO	med28	ENSDARG00000037410	0.491438843	3.239324944	0.00119813	0.003196652
DMSO	faf2	ENSDARG00000052374	0.430523986	3.236956983	0.001208116	0.003221827
DMSO	fosl1a	ENSDARG00000015355	0.587397722	3.234495721	0.001218577	0.003248245
DMSO	CABZ01020840.1	NA	-0.903299163	-3.233683725	0.001222047	0.00325601
DMSO	pes	ENSDARG00000018902	0.473744423	3.23276978	0.001225963	0.003264957
DMSO	npffr1l2	ENSDARG00000062631	0.946898413	3.230299163	0.001236608	0.003291806
DMSO	fnbp4	ENSDARG00000051800	0.4844872	3.228757529	0.001243293	0.003308097
DMSO	ndrg1a	ENSDARG00000032849	-0.730744536	-3.228539338	0.001244241	0.003309117
DMSO	pcyt2	ENSDARG00000043003	0.466086229	3.228040461	0.001246413	0.003313387
DMSO	HEPACAM	NA	0.897194041	3.227594827	0.001248357	0.003317046
DMSO	sash1b	ENSDARG00000058853	-0.674606504	-3.227238599	0.001249912	0.003319671
DMSO	eif4ba	ENSDARG00000017439	0.482085695	3.225533771	0.00125738	0.003337626
DMSO	nucks1b	ENSDARG00000012777	0.525778806	3.225435132	0.001257813	0.003337626
DMSO	fam120a	NA	0.447191759	3.21882399	0.001287175	0.003413989
DMSO	sf3b1	ENSDARG00000056138	0.411487193	3.214784623	0.001305424	0.003460823
DMSO	hsdl2	ENSDARG00000002523	0.442554486	3.213782551	0.001309988	0.003471351
DMSO	nudt22	ENSDARG00000071671	-0.746751468	-3.213569426	0.001310961	0.003472355
DMSO	idh3a	ENSDARG00000030278	0.458240232	3.211136989	0.001322109	0.003500298
DMSO	bloc1s1	ENSDARG00000014171	0.448564955	3.209596133	0.001329216	0.003517522
DMSO	ctr9	ENSDARG00000009170	0.507498259	3.208746043	0.001333152	0.003526343
DMSO	gyg1a	ENSDARG00000011934	-0.522674816	-3.206620936	0.001343038	0.003550889
DMSO	gemin8	ENSDARG00000053496	0.494754389	3.205227849	0.001349556	0.00356651
DMSO	ccdc58	ENSDARG00000045351	0.531481357	3.20502189	0.001350522	0.003567451
DMSO	emd	ENSDARG00000095774	0.462320219	3.203954083	0.001355541	0.003579093
DMSO	dctn4	ENSDARG00000023988	-0.489437606	-3.203229465	0.001358957	0.003586493
DMSO	mrpl4	ENSDARG00000058824	0.497169464	3.199871791	0.001374887	0.003626901
DMSO	msx2b	ENSDARG00000101023	-1.150774301	-3.197057021	0.001388375	0.00366083
DMSO	ahr2	ENSDARG00000021833	0.50856912	3.196503146	0.001391043	0.003666213
DMSO	srpk1b	ENSDARG00000031560	0.555295703	3.19294483	0.001408298	0.00371002
DMSO	otos	ENSDARG00000108475	0.930653658	3.188711721	0.001429083	0.003761388
DMSO	cers5	ENSDARG00000002365	0.525282434	3.188788483	0.001428704	0.003761388
DMSO	cnbpb	ENSDARG00000070922	0.300054471	3.184837317	0.001448354	0.003810395
DMSO	zgc:153675	ENSDARG00000071555	0.513907367	3.175924071	0.0014936	0.003927666
DMSO	smu1a	ENSDARG00000002538	0.506958598	3.175361279	0.001496501	0.003933524
DMSO	mrps18a	ENSDARG00000024465	0.459193004	3.170993386	0.001519186	0.003991359
DMSO	arf2a	ENSDARG00000014763	0.347573668	3.168717596	0.001531131	0.004020937
DMSO	sh3kbp1	ENSDARG00000075853	0.401510897	3.167291391	0.001538661	0.004038898
DMSO	mrpl3	ENSDARG00000103318	0.513510291	3.166021623	0.001545393	0.004054751
DMSO	bzw1b	ENSDARG00000099148	0.342494709	3.164409893	0.001553978	0.004075448
DMSO	uqcc2	ENSDARG00000011272	0.464527781	3.162536275	0.001564012	0.004099927
DMSO	clic4	ENSDARG00000022995	-0.668854619	-3.16186236	0.001567636	0.004107587
DMSO	nop53	ENSDARG00000100452	0.291858658	3.160883304	0.001572915	0.004119573
DMSO	fmr1	ENSDARG00000037433	0.47886868	3.158890718	0.001583709	0.004145986
DMSO	clul1	ENSDARG00000055595	-0.471696635	-3.156095403	0.001598966	0.004184055
DMSO	tmem126a	ENSDARG00000014506	0.495420478	3.154067056	0.001610121	0.004211362
DMSO	ehbp1l1a	ENSDARG00000057353	0.918881186	3.151711591	0.001623165	0.004243583
DMSO	fam120c	ENSDARG00000019205	0.489925285	3.149643129	0.0016347	0.004271831
DMSO	acadl	ENSDARG00000088357	0.493750932	3.149441204	0.00163583	0.004272876
DMSO	kmt5aa	ENSDARG00000105231	0.390069477	3.147989967	0.001643973	0.00429223
DMSO	polb	ENSDARG00000003749	0.514758289	3.147753085	0.001645306	0.004293794
DMSO	auts2a	ENSDARG00000056427	0.531773172	3.147262634	0.001648069	0.004299086
DMSO	mrpl48	ENSDARG00000035167	0.50626072	3.147078119	0.001649109	0.004299883
DMSO	urm1	ENSDARG00000091198	0.526164553	3.146696372	0.001651263	0.004303582
DMSO	ppp3r1b	ENSDARG00000069360	0.447173317	3.141955219	0.001678237	0.004371934
DMSO	eif2s2	ENSDARG00000053047	0.28593536	3.135062703	0.001718174	0.004473981
DMSO	ctsa	ENSDARG00000098114	0.442632521	3.127365478	0.001763805	0.004590758
DMSO	kpnb1	ENSDARG00000104889	0.443584047	3.124100822	0.001783493	0.004639938
DMSO	calm3a.1	NA	-0.449915415	-3.122184179	0.001795146	0.004668177
DMSO	syf2	ENSDARG00000004706	0.332720929	3.120385154	0.001806147	0.004694699
DMSO	timm44	ENSDARG00000104771	0.578231852	3.11942743	0.001812029	0.004707896
DMSO	cox15	ENSDARG00000075933	0.572482573	3.119152848	0.001813718	0.004710194
DMSO	actr10	ENSDARG00000038432	-0.498663556	-3.118523663	0.001817595	0.004718168
DMSO	kita	ENSDARG00000043317	-1.099261159	-3.117942336	0.001821184	0.004725388
DMSO	eif4ebp1	ENSDARG00000043608	-0.312235916	-3.117590841	0.001823357	0.004728929
DMSO	nutf2l	ENSDARG00000014499	0.547953108	3.11577677	0.001834611	0.004756007
DMSO	gstm.1	ENSDARG00000042533	0.408583642	3.11457581	0.001842096	0.004773297
DMSO	snx4	ENSDARG00000022659	0.520990391	3.113287665	0.001850156	0.004792059
DMSO	vgll4b	ENSDARG00000103730	0.562739508	3.112121097	0.001857483	0.004808908
DMSO	yipf6	ENSDARG00000054433	0.463327983	3.107304179	0.00188802	0.004885806
DMSO	rab34b	ENSDARG00000010977	-0.381960084	-3.105833569	0.001897435	0.004907998
DMSO	nckap1	ENSDARG00000060853	0.38669573	3.10473768	0.001904478	0.004922877
DMSO	FP085398.1	NA	-0.83145064	-3.104676882	0.00190487	0.004922877
DMSO	wasf3b	ENSDARG00000062948	-0.802435713	-3.100953127	0.001928988	0.004983007
DMSO	suco	ENSDARG00000016532	-0.684149504	-3.09896381	0.001941987	0.005014373
DMSO	zgc:86598	ENSDARG00000014222	0.302957707	3.098069362	0.001947858	0.005027313
DMSO	rtn4a	ENSDARG00000044601	-0.301602592	-3.096162289	0.00196043	0.00505753
DMSO	hnrnpul1l	ENSDARG00000079780	0.526585387	3.091624623	0.001990644	0.005133212
DMSO	rimkla	ENSDARG00000016830	-0.65139765	-3.090027762	0.002001378	0.005158618
DMSO	csnk1g2a	ENSDARG00000005458	0.471696944	3.085122242	0.002034685	0.005242159
DMSO	ip6k2b	ENSDARG00000019613	-0.568584008	-3.081401005	0.00206029	0.00530579
DMSO	ewsr1a	ENSDARG00000020258	0.445518613	3.080712836	0.002065057	0.005315728
DMSO	krt4	ENSDARG00000017624	0.836924195	3.08024762	0.002068286	0.005321697
DMSO	nedd8	ENSDARG00000007989	0.361778354	3.079565734	0.002073026	0.005326867
DMSO	riok2	ENSDARG00000035264	0.485495769	3.079799654	0.002071399	0.005326867
DMSO	hoxc3a	ENSDARG00000070339	-0.730747906	-3.079679938	0.002072232	0.005326867
DMSO	smco4	ENSDARG00000097824	0.50500932	3.074924625	0.002105558	0.005408085
DMSO	akr1b1.1	ENSDARG00000006215	-0.474108855	-3.07262146	0.002121875	0.005447604
DMSO	cdh7a	ENSDARG00000023542	0.83955335	3.072297111	0.002124182	0.005451135
DMSO	atp1a1a.1	ENSDARG00000002791	0.276244124	3.069882313	0.002141431	0.005492992
DMSO	sirt2	ENSDARG00000011488	0.540450761	3.068607129	0.002150592	0.005514073
DMSO	myt1b	ENSDARG00000102879	-1.002370584	-3.065200042	0.002175245	0.005574838
DMSO	edc3	ENSDARG00000051931	0.569450792	3.064893791	0.002177473	0.005578106
DMSO	eloca	ENSDARG00000045355	0.497018438	3.058560583	0.002224031	0.005694882
DMSO	gypc	ENSDARG00000041546	-0.791105783	-3.057952854	0.002228546	0.005703948
DMSO	gadd45ga	ENSDARG00000019417	-0.514249212	-3.053791672	0.002259689	0.005781129
DMSO	rab7a	ENSDARG00000020497	0.292277204	3.053094367	0.002264947	0.005792048
DMSO	pmm2	ENSDARG00000037654	0.519107568	3.052584656	0.002268797	0.005799082
DMSO	lman1	ENSDARG00000069980	0.523285896	3.05246793	0.00226968	0.005799082
DMSO	prdx4	ENSDARG00000069013	0.393918194	3.052213623	0.002271604	0.005800935
DMSO	mlf2	ENSDARG00000034616	0.388155365	3.052109975	0.002272388	0.005800935
DMSO	hsd20b2	ENSDARG00000031336	-1.10588044	-3.049766468	0.002290194	0.005843839
DMSO	tusc2b	ENSDARG00000025340	0.460978213	3.047642027	0.002306445	0.005882742
DMSO	gigyf2	ENSDARG00000009735	0.536831731	3.046120329	0.00231815	0.005910021
DMSO	yy1a	ENSDARG00000042796	0.424632249	3.042881677	0.002343244	0.005971395
DMSO	phldb1b	ENSDARG00000079378	0.625892968	3.042650884	0.002345042	0.005973375
DMSO	cpxm1b	ENSDARG00000098158	0.759788338	3.039518157	0.002369569	0.006033224
DMSO	rbbp6	ENSDARG00000037919	0.370155229	3.039159808	0.00237239	0.006037778
DMSO	atp6v1h	ENSDARG00000006370	0.313949545	3.035224065	0.00240357	0.006114474
DMSO	sesn3	ENSDARG00000015822	-0.814951031	-3.030564953	0.002440967	0.006206909
DMSO	bckdhb	ENSDARG00000014676	-0.443540747	-3.029523947	0.002449395	0.006225634
DMSO	mpc2	NA	0.329746013	3.022198746	0.002509457	0.006375525
DMSO	herpud1	ENSDARG00000024314	0.645396887	3.021866753	0.002512211	0.006379751
DMSO	phf14	ENSDARG00000061458	0.436277053	3.020156834	0.002526438	0.006413098
DMSO	cox6b1	ENSDARG00000045230	0.526631056	3.01634453	0.002558424	0.006491473
DMSO	eif2s1a	ENSDARG00000005827	0.386939743	3.013546457	0.002582135	0.006548796
DMSO	slc6a17	ENSDARG00000068787	-1.064814311	-3.013179187	0.002585262	0.006553886
DMSO	cct2.1	NA	0.225041538	3.012335777	0.002592457	0.006563593
DMSO	her6	ENSDARG00000006514	-1.128317101	-3.012415519	0.002591776	0.006563593
DMSO	naa15a	ENSDARG00000003213	0.450442171	3.01254368	0.002590682	0.006563593
DMSO	arhgef6	ENSDARG00000006683	0.691101037	3.011550472	0.002599172	0.006577749
DMSO	cdr2l	ENSDARG00000026834	0.607884938	3.010457922	0.002608541	0.006598605
DMSO	samm50	ENSDARG00000045814	0.508235309	3.007581716	0.002633353	0.006658492
DMSO	wtap	ENSDARG00000042642	0.481348695	3.006445754	0.002643212	0.006680533
DMSO	gnl2	ENSDARG00000098080	0.488717232	2.998671321	0.002711597	0.006850411
DMSO	mrpl40	ENSDARG00000043554	0.470644638	2.998507385	0.002713056	0.006851139
DMSO	ube2g1a	ENSDARG00000015292	0.389854046	2.998275378	0.002715122	0.006853399
DMSO	zranb2	ENSDARG00000044332	0.363136778	2.994849881	0.002745799	0.006927845
DMSO	MRPS12	NA	0.407978696	2.992401246	0.002767922	0.006980652
DMSO	ubqln4	ENSDARG00000052975	0.394271047	2.990044392	0.002789369	0.00703171
DMSO	rrs1	ENSDARG00000003941	0.52865196	2.987112731	0.002816259	0.007096438
DMSO	sh3bp5a	ENSDARG00000100529	0.754980815	2.984542543	0.002840027	0.007153249
DMSO	mfap1	ENSDARG00000018241	0.438730218	2.980919684	0.002873842	0.007235304
DMSO	si:dkeyp-55f12.3	ENSDARG00000042345	0.534432244	2.980085188	0.002881682	0.007251924
DMSO	ing4	ENSDARG00000030716	0.429923504	2.978645017	0.00289526	0.00728296
DMSO	ppil1	ENSDARG00000015422	0.516478369	2.97682522	0.0029125	0.007323179
DMSO	tram2	ENSDARG00000030092	0.65537145	2.976226718	0.00291819	0.007334335
DMSO	p4ha1b	ENSDARG00000071082	0.695115609	2.97354466	0.002943816	0.007395563
DMSO	snrnp200	ENSDARG00000077536	0.444385459	2.972845681	0.002950528	0.007409243
DMSO	selenom	ENSDARG00000051957	0.496613445	2.970856788	0.002969702	0.007454195
DMSO	cactin	ENSDARG00000059866	0.51788549	2.969824336	0.002979701	0.007476085
DMSO	bin3	ENSDARG00000099651	0.472644034	2.966182598	0.003015214	0.007561945
DMSO	fnbp1l	ENSDARG00000020131	-0.636888533	-2.965552462	0.003021398	0.007574207
DMSO	vamp3	ENSDARG00000070161	-0.260669491	-2.961934796	0.003057125	0.007660488
DMSO	ube2d1b	ENSDARG00000038576	0.313139915	2.960996015	0.003066459	0.007680587
DMSO	baz1b	ENSDARG00000102832	0.464135368	2.959109787	0.003085292	0.007724451
DMSO	gnai1	ENSDARG00000021647	0.414293145	2.956311207	0.003113428	0.007791559
DMSO	nfyc	ENSDARG00000070151	0.512140366	2.95504896	0.003126194	0.007820164
DMSO	ubap2l	ENSDARG00000063219	0.464729504	2.954236052	0.003134442	0.007837443
DMSO	stambpa	ENSDARG00000054501	-0.430755525	-2.952719426	0.003149881	0.007872685
DMSO	nup93	ENSDARG00000003487	0.599369912	2.951587552	0.003161449	0.007898223
DMSO	fmnl2b	ENSDARG00000075041	0.648667002	2.950434596	0.003173272	0.007924377
DMSO	twistnb	NA	0.51927139	2.945673715	0.003222521	0.00804393
DMSO	robo1	ENSDARG00000026784	-0.892606361	-2.941035252	0.003271173	0.008161891
DMSO	mthfs	ENSDARG00000104487	0.518358207	2.93911062	0.003291556	0.008209247
DMSO	si:dkey-286j15.3	ENSDARG00000071036	-0.943765012	-2.937545696	0.003308214	0.008247278
DMSO	inavab	ENSDARG00000070571	0.736291737	2.937085761	0.003313125	0.008256002
DMSO	serinc1	ENSDARG00000009106	-0.310505934	-2.929486909	0.003395221	0.008456977
DMSO	elof1	ENSDARG00000099453	0.37642467	2.929015567	0.003400374	0.008466208
DMSO	osbpl2b	ENSDARG00000013830	0.566641701	2.926071756	0.003432718	0.008543101
DMSO	fat1a	ENSDARG00000017591	-0.524235274	-2.924965901	0.00344494	0.008569873
DMSO	MYG1	NA	0.365898074	2.923607951	0.003460002	0.008603686
DMSO	zgc:56095	ENSDARG00000018461	0.413343023	2.91897238	0.003511873	0.00872896
DMSO	tprb	ENSDARG00000016630	0.480695869	2.918329217	0.003519126	0.008743272
DMSO	trappc1	ENSDARG00000039005	0.343366606	2.916080986	0.003544585	0.008802787
DMSO	ywhaz	ENSDARG00000032575	0.229464342	2.915548718	0.003550637	0.008814075
DMSO	usp36	ENSDARG00000032327	0.410669078	2.915159778	0.003555065	0.008821325
DMSO	aldh6a1	ENSDARG00000053485	-0.371895383	-2.911353496	0.003598666	0.00892573
DMSO	inip	ENSDARG00000028523	0.459099665	2.910715427	0.003606023	0.008940186
DMSO	brd9	ENSDARG00000017143	0.400903301	2.90876577	0.003628586	0.008992316
DMSO	rpa2	ENSDARG00000037188	0.735755364	2.907142729	0.003647467	0.00903528
DMSO	ENSDARG00000007359	NA	0.438300063	2.906354344	0.003656671	0.009054245
DMSO	stx4	ENSDARG00000052518	0.491046241	2.905923442	0.00366171	0.009062888
DMSO	farsa	ENSDARG00000098825	0.362343716	2.905458747	0.003667152	0.009072518
DMSO	snx13	ENSDARG00000013828	0.730355666	2.900862362	0.003721373	0.00920277
DMSO	strap	ENSDARG00000007405	0.399034838	2.898236471	0.003752675	0.009276258
DMSO	kmt5c	ENSDARG00000075461	0.511500396	2.897124675	0.003766001	0.009305266
DMSO	mob3a	ENSDARG00000019113	-0.713757783	-2.894010105	0.003803559	0.009394101
DMSO	idi1	ENSDARG00000019976	0.58330534	2.893664221	0.003807751	0.009400486
DMSO	tfpia	ENSDARG00000034718	0.786648817	2.891523649	0.003833787	0.009460772
DMSO	pdhx	ENSDARG00000051756	0.472151762	2.891309081	0.003836406	0.009463243
DMSO	fam162a	ENSDARG00000063344	0.370476964	2.889215489	0.003862043	0.009522467
DMSO	C5HXorf56	NA	0.453982319	2.88867333	0.003868707	0.009534881
DMSO	adcy6a	ENSDARG00000061445	0.718600954	2.887662871	0.003881156	0.009561535
DMSO	gpia	ENSDARG00000012987	-0.520005141	-2.886896235	0.003890625	0.009580828
DMSO	stx5a	ENSDARG00000025033	0.505522323	2.882174913	0.003949404	0.009721483
DMSO	mrpl52	ENSDARG00000090568	0.481178895	2.881027118	0.003963815	0.009752853
DMSO	wdr36	ENSDARG00000004774	0.509528941	2.880553734	0.003969773	0.009760292
DMSO	rpe	ENSDARG00000005251	0.42816752	2.880521773	0.003970175	0.009760292
DMSO	timm9	ENSDARG00000043865	0.348169519	2.876439292	0.004021896	0.009883289
DMSO	niban2b	ENSDARG00000008026	-0.895034476	-2.875172418	0.004038069	0.009918868
DMSO	dab2ipb	ENSDARG00000075110	-0.832244275	-2.872861221	0.004067728	0.009987526
DMSO	AL935186.10	NA	-0.655822513	-2.871104234	0.004090406	0.010038996
DMSO	ankhd1	ENSDARG00000077860	0.42763316	2.869660518	0.004109127	0.010080714
DMSO	birc6	ENSDARG00000074166	0.488973633	2.867499364	0.004137296	0.010145566
DMSO	tnfrsfa	ENSDARG00000004451	0.775085734	2.865148994	0.004168131	0.010216897
DMSO	ska2	ENSDARG00000114038	0.420691986	2.864832786	0.004172295	0.010222822
DMSO	rabac1	ENSDARG00000004171	0.428857948	2.860487135	0.004229907	0.010359643
DMSO	gpc1b	ENSDARG00000090585	0.616249745	2.858348132	0.004258529	0.010425378
DMSO	mrps9	ENSDARG00000061505	0.506262322	2.856110426	0.004288659	0.01049475
DMSO	pitpnbl	ENSDARG00000015310	0.351072686	2.853465298	0.004324525	0.010578092
DMSO	bri3	ENSDARG00000086332	0.336068933	2.852202756	0.00434174	0.010615762
DMSO	cyb5b	ENSDARG00000099774	0.489187707	2.851452375	0.004352001	0.010636406
DMSO	pip5k1bb	ENSDARG00000006508	0.57515515	2.851193563	0.004355545	0.010640623
DMSO	glod5	ENSDARG00000071871	-0.569257025	-2.847295731	0.004409238	0.010767301
DMSO	sik2b	ENSDARG00000062315	0.640429388	2.846573509	0.004419252	0.010787253
DMSO	ptpra	ENSDARG00000001769	0.732952492	2.842276872	0.004479257	0.010929164
DMSO	reep5	ENSDARG00000100742	-0.266297951	-2.841970184	0.004483568	0.010935123
DMSO	pfkfb4b	ENSDARG00000029075	0.548398607	2.841328619	0.004492599	0.010952582
DMSO	kars1	ENSDARG00000103799	0.323818346	2.839547541	0.004517756	0.011009326
DMSO	ell2	ENSDARG00000006251	0.449297437	2.838542742	0.004532005	0.011039451
DMSO	hoxa11b	ENSDARG00000007009	-1.13006771	-2.836149205	0.004566111	0.0111179
DMSO	matr3l1.1	ENSDARG00000001162	0.472039808	2.835795553	0.00457117	0.011125588
DMSO	nabp1a	ENSDARG00000004692	0.513387056	2.833220362	0.004608161	0.011210956
DMSO	mtch2	ENSDARG00000019732	0.34854037	2.830879974	0.004642014	0.011288621
DMSO	rbm17	ENSDARG00000031346	0.575228737	2.830649586	0.004645358	0.011292061
DMSO	ormdl2	ENSDARG00000058022	-0.461267539	-2.827475689	0.004691658	0.011399871
DMSO	rrp15	ENSDARG00000013478	0.497405281	2.827012183	0.004698454	0.011411646
DMSO	adprh	ENSDARG00000040712	0.474837976	2.823672948	0.00474768	0.011526422
DMSO	hlfa	ENSDARG00000074752	-0.608560519	-2.823407881	0.004751608	0.011526595
DMSO	ppargc1b	ENSDARG00000101569	0.516029356	2.823402229	0.004751692	0.011526595
DMSO	gorab	ENSDARG00000042031	0.572570178	2.823247537	0.004753985	0.01152738
DMSO	nudt14	ENSDARG00000062335	0.66814757	2.822735614	0.004761582	0.011541018
DMSO	tdg.1	ENSDARG00000013004	0.536845807	2.8214605	0.004780552	0.0115822
DMSO	mrpl15	ENSDARG00000101306	0.434458325	2.820257477	0.004798513	0.011620902
DMSO	hagh	ENSDARG00000025338	-0.699977147	-2.819014857	0.004817129	0.011661159
DMSO	znf609a	ENSDARG00000103388	0.48597362	2.817729211	0.004836458	0.011703108
DMSO	acss1	ENSDARG00000044142	-0.876403825	-2.813862923	0.00489501	0.011839893
DMSO	bzw1a	ENSDARG00000010481	0.270574732	2.813683675	0.00489774	0.011841601
DMSO	ctcf	ENSDARG00000056621	0.488152124	2.813270181	0.004904043	0.011851943
DMSO	srsf6a	ENSDARG00000013729	0.428117024	2.812091375	0.004922052	0.011890556
DMSO	slc66a1	ENSDARG00000043624	0.716101939	2.811237629	0.004935132	0.011917234
DMSO	polr2i	ENSDARG00000040443	0.456141959	2.809803405	0.004957177	0.011965529
DMSO	arf6b	ENSDARG00000052928	0.430738333	2.809159905	0.004967097	0.011984529
DMSO	aifm4	ENSDARG00000061634	-0.727888031	-2.807635757	0.004990664	0.012036428
DMSO	aamdc	ENSDARG00000103957	-0.793655523	-2.801520485	0.005086241	0.012261886
DMSO	prpf39	ENSDARG00000100209	0.422592325	2.799435711	0.005119201	0.012336262
DMSO	anapc16	ENSDARG00000013822	0.306112783	2.799115783	0.005124276	0.012343408
DMSO	zgc:171480	ENSDARG00000043402	0.426198691	2.798648246	0.005131701	0.012356206
DMSO	rpa3	ENSDARG00000002613	0.639658589	2.792343178	0.005232783	0.01258605
DMSO	rbmx2	ENSDARG00000044380	0.477104	2.79248793	0.005230442	0.01258605
DMSO	ammecr1	ENSDARG00000012892	0.317124759	2.792291951	0.005233611	0.01258605
DMSO	churc1	ENSDARG00000010831	0.397244644	2.792146703	0.005235961	0.012586528
DMSO	prpf38a	ENSDARG00000039213	0.517887679	2.787901566	0.005305066	0.012747409
DMSO	zgc:153115	ENSDARG00000069342	0.556598658	2.784566498	0.005359933	0.01287396
DMSO	lin52	ENSDARG00000070833	0.572341161	2.783771488	0.005373087	0.01290026
DMSO	lrpap1	ENSDARG00000033604	0.33478243	2.778418598	0.00546242	0.013109359
DMSO	ilf3a	ENSDARG00000058660	0.450273044	2.778245692	0.005465328	0.01311096
DMSO	prmt5	ENSDARG00000079605	0.499746971	2.777082317	0.005484929	0.013152589
DMSO	hsbp1a	ENSDARG00000069425	-0.685747851	-2.776083056	0.005501815	0.013187677
DMSO	apoeb	ENSDARG00000040295	0.85265576	2.771115148	0.005586467	0.013385101
DMSO	kdm5c	ENSDARG00000006124	0.307822436	2.766108339	0.005672968	0.013586794
DMSO	tra2b	ENSDARG00000002168	0.448950981	2.765577991	0.005682202	0.013603339
DMSO	elmo1	ENSDARG00000098753	-0.579428612	-2.765153579	0.0056896	0.013615481
DMSO	trnau1apb	ENSDARG00000056475	0.415464334	2.764639008	0.005698582	0.013630688
DMSO	ube2al	ENSDARG00000003017	0.392729205	2.764401479	0.005702733	0.013630688
DMSO	timeless	ENSDARG00000078497	-0.574514799	-2.764256148	0.005705273	0.013630688
DMSO	arpc4l	ENSDARG00000058225	0.27020487	2.764352018	0.005703597	0.013630688
DMSO	epha7	ENSDARG00000004635	0.777874042	2.763247773	0.00572293	0.013667292
DMSO	srebf2	ENSDARG00000063438	0.604339086	2.762921582	0.005728653	0.013675376
DMSO	nrd1a	ENSDARG00000019596	0.465800547	2.762038091	0.005744178	0.013706845
DMSO	hmgn6	ENSDARG00000087636	0.215847577	2.757695827	0.005821034	0.013884577
DMSO	ssrp1a	ENSDARG00000037397	0.52529552	2.754300118	0.005881781	0.014023756
DMSO	scaf1	ENSDARG00000054010	0.402142846	2.748501412	0.005986838	0.014268427
DMSO	yipf2	ENSDARG00000021399	0.479579977	2.745068345	0.00604983	0.014412685
DMSO	si:dkey-17o15.2	ENSDARG00000103956	0.537069688	2.74152419	0.006115486	0.01455738
DMSO	echs1	ENSDARG00000001578	0.398845096	2.741521125	0.006115543	0.01455738
DMSO	map7a	ENSDARG00000078241	-1.075359375	-2.739644125	0.006150574	0.014634815
DMSO	smim13	ENSDARG00000089204	0.376138945	2.739363992	0.006155818	0.014641338
DMSO	slc18b1	ENSDARG00000044047	0.812823918	2.738915327	0.006164225	0.014655375
DMSO	arl8	ENSDARG00000094709	0.670619994	2.738265628	0.006176417	0.014678397
DMSO	dnajc2	ENSDARG00000070477	0.493086743	2.737962491	0.006182113	0.014685969
DMSO	xpot	ENSDARG00000099652	0.522468279	2.73631601	0.006213133	0.014753669
DMSO	mrps28	ENSDARG00000041538	0.456765969	2.732915997	0.006277634	0.014900786
DMSO	pdap1b	ENSDARG00000002967	0.365095304	2.731687902	0.00630108	0.014950372
DMSO	hddc3	ENSDARG00000020473	0.439100924	2.730074736	0.006331997	0.015017638
DMSO	ccnt2b	ENSDARG00000036510	0.41899013	2.729759036	0.006338063	0.015025936
DMSO	arrb2b	ENSDARG00000011545	0.43205219	2.728845346	0.00635565	0.015061527
DMSO	dohh	ENSDARG00000003564	0.406934567	2.72841181	0.00636401	0.015075233
DMSO	phldb1a	ENSDARG00000061093	0.805896596	2.726810991	0.006394966	0.01514243
DMSO	nop2	ENSDARG00000043304	0.377423554	2.725494181	0.006420531	0.015196815
DMSO	zc3h7bb	ENSDARG00000055930	0.566865683	2.725022594	0.006429709	0.015212384
DMSO	eif3jb	ENSDARG00000053370	-0.312472502	-2.72341506	0.006461083	0.015280435
DMSO	mpp6a	ENSDARG00000056892	0.604087896	2.722183924	0.006485204	0.015331284
DMSO	ppp1r15a	ENSDARG00000069135	0.56985256	2.718673975	0.006554418	0.01548865
DMSO	snap23.1	ENSDARG00000012874	0.447436353	2.714685856	0.006633867	0.015670066
DMSO	pip4p1a	ENSDARG00000038615	0.583325763	2.713636963	0.006654905	0.015713418
DMSO	zfp36l1b	ENSDARG00000021443	-0.521385553	-2.713253237	0.006662617	0.01571894
DMSO	zfp36l1a	ENSDARG00000016154	0.636542907	2.713276068	0.006662158	0.01571894
DMSO	fis1	ENSDARG00000114549	-0.358663957	-2.710571526	0.006716736	0.015840235
DMSO	rab5c	ENSDARG00000026712	-0.259218139	-2.706684792	0.006795875	0.016020413
DMSO	rras	ENSDARG00000006553	0.421078551	2.705473141	0.006820716	0.016072498
DMSO	surf4l	ENSDARG00000035131	0.532769242	2.704037933	0.006850247	0.016135585
DMSO	kpna3	ENSDARG00000052641	0.40018321	2.701624315	0.006900168	0.016246633
DMSO	gulp1a	ENSDARG00000001733	0.797274558	2.701170328	0.006909594	0.016262283
DMSO	crk	ENSDARG00000055635	0.443033916	2.699666782	0.006940896	0.016329385
DMSO	si:zfos-2326c3.2	ENSDARG00000098680	0.566550365	2.699036572	0.006954053	0.016353765
DMSO	snx12	ENSDARG00000019060	0.28343091	2.697679025	0.006982473	0.016414001
DMSO	ier5	ENSDARG00000009881	0.318084648	2.697076085	0.006995129	0.016437147
DMSO	ddx6	ENSDARG00000061338	-0.372890102	-2.695781894	0.007022363	0.016494519
DMSO	bach1b	ENSDARG00000002196	0.55072585	2.695050198	0.007037803	0.016524151
DMSO	aimp1a	ENSDARG00000060036	0.303071544	2.692572588	0.00709031	0.016640755
DMSO	fuca2	ENSDARG00000044073	-0.532972567	-2.692066535	0.007101078	0.016659345
DMSO	dpyda.3	NA	0.747416717	2.69108188	0.007122071	0.016701899
DMSO	brd8	ENSDARG00000025071	0.442605601	2.689119711	0.007164072	0.016793665
DMSO	map3k4	ENSDARG00000104835	0.517275067	2.688649999	0.00717416	0.016810576
DMSO	ablim3	ENSDARG00000088168	-0.911950327	-2.687002507	0.007209641	0.016886954
DMSO	pagr1	ENSDARG00000076966	0.450218901	2.682372834	0.007310194	0.017115624
DMSO	zgc:158803	ENSDARG00000019765	0.435999291	2.681466888	0.007330017	0.017155171
DMSO	nup50	ENSDARG00000017454	0.440593377	2.680305623	0.007355497	0.017201044
DMSO	si:dkey-250d21.1	NA	0.365526906	2.680413787	0.00735312	0.017201044
DMSO	arhgap42a	ENSDARG00000056619	0.475572789	2.680114575	0.007359696	0.017203989
DMSO	xrcc5	ENSDARG00000099298	0.513919967	2.675290656	0.007466449	0.017446562
DMSO	rbm6	NA	0.469154903	2.674765651	0.00747815	0.017466929
DMSO	si:ch73-308l14.2	NA	0.453153302	2.673393996	0.0075088	0.017531521
DMSO	snrnp40	ENSDARG00000023160	0.484786578	2.672724106	0.00752381	0.017559558
DMSO	man1a2	ENSDARG00000041728	0.647283233	2.671738317	0.007545947	0.017597184
DMSO	cox14	ENSDARG00000092124	0.37242404	2.671868356	0.007543023	0.017597184
DMSO	pgam5	ENSDARG00000035608	0.438943632	2.670418404	0.007575678	0.017659479
DMSO	auts2b	ENSDARG00000020946	0.818854177	2.668922172	0.007609508	0.017731275
DMSO	mrpl44	ENSDARG00000094277	0.396008344	2.665613366	0.007684802	0.017899592
DMSO	ndufs6	ENSDARG00000056583	0.266033856	2.663738165	0.007727769	0.017992509
DMSO	fam114a2	ENSDARG00000079508	0.462520727	2.663271761	0.007738489	0.018010302
DMSO	zgc:162698	ENSDARG00000074967	0.462149745	2.66172456	0.007774147	0.018086096
DMSO	ifngr2	ENSDARG00000067795	0.402265529	2.660846685	0.007794444	0.018126109
DMSO	atp11a	ENSDARG00000008413	-0.304578091	-2.656322938	0.007899792	0.0183638
DMSO	si:dkey-204f11.64	ENSDARG00000094695	-0.257872408	-2.654692579	0.007938071	0.018445455
DMSO	hsc70	ENSDARG00000012381	0.986802099	2.654246084	0.007948584	0.01846255
DMSO	map7d1b	ENSDARG00000104701	0.492039863	2.652799156	0.007982735	0.018534518
DMSO	mfap3l	ENSDARG00000062752	0.383280973	2.648776175	0.008078381	0.018749151
DMSO	wnk1b	ENSDARG00000039392	-0.644481992	-2.64784018	0.008100781	0.018793684
DMSO	mrpl27	ENSDARG00000032985	0.395851981	2.646576742	0.008131105	0.018856559
DMSO	mrpl19	ENSDARG00000011885	0.435252921	2.640462275	0.008279301	0.019192627
DMSO	atp7a	ENSDARG00000003699	-0.862074245	-2.639937481	0.008292132	0.019214759
DMSO	pcdh2g28	ENSDARG00000098788	-0.30426475	-2.637026975	0.008363618	0.019372735
DMSO	uchl1	ENSDARG00000026871	0.479831992	2.635060577	0.008412227	0.019476827
DMSO	pgam1b	ENSDARG00000014068	0.419785452	2.634850728	0.008417429	0.019476827
DMSO	add1	ENSDARG00000103962	-0.424814854	-2.634805812	0.008418543	0.019476827
DMSO	chmp1b	ENSDARG00000099624	-0.277987815	-2.634582378	0.008424086	0.019481947
DMSO	mpp1	ENSDARG00000105287	0.401510523	2.633434709	0.008452609	0.019540187
DMSO	sigmar1	ENSDARG00000011418	0.448611445	2.633251475	0.00845717	0.019543011
DMSO	rbm39b	ENSDARG00000041853	0.42295621	2.629149025	0.008559884	0.019772555
DMSO	pet100	ENSDARG00000098017	0.426771735	2.628298666	0.008581314	0.019814233
DMSO	esd	ENSDARG00000019496	0.417284015	2.626983293	0.008614556	0.019883144
DMSO	dek	ENSDARG00000070108	0.746381525	2.62409413	0.008687977	0.020044698
DMSO	pdcd11	ENSDARG00000052480	0.461632191	2.621432433	0.008756112	0.020193934
DMSO	nap1l1	ENSDARG00000101813	0.299391632	2.615876114	0.008899884	0.020517424
DMSO	bccip	ENSDARG00000004948	-0.328721385	-2.615128846	0.00891938	0.020554271
DMSO	jdp2b	ENSDARG00000020133	0.67167501	2.611058598	0.009026243	0.020792341
DMSO	cisd2	ENSDARG00000052703	0.480822469	2.610022801	0.009053619	0.020847195
DMSO	aldh2.1	ENSDARG00000089924	-0.425055887	-2.607929471	0.009109172	0.020966863
DMSO	zc2hc1a	ENSDARG00000027915	0.411852208	2.606494169	0.009147438	0.021046662
DMSO	arf4a.1	NA	0.571066719	2.604697947	0.009195529	0.021148993
DMSO	lims1	ENSDARG00000026985	0.408492838	2.602358185	0.00925851	0.021285478
DMSO	dnajc7	ENSDARG00000058148	0.323812805	2.60132222	0.009286518	0.021341484
DMSO	ebna1bp2	ENSDARG00000054980	0.343008223	2.600513612	0.009308433	0.021383447
DMSO	gpx3	ENSDARG00000043342	-1.197473342	-2.596574431	0.00941585	0.021621719
DMSO	rasgef1ba	ENSDARG00000033614	-0.598448616	-2.595823615	0.009436449	0.021659924
DMSO	kpnb3	ENSDARG00000040245	0.41587019	2.595563549	0.009443594	0.021659924
DMSO	lima1a	ENSDARG00000101441	-0.927973265	-2.595635743	0.00944161	0.021659924
DMSO	tiprl	ENSDARG00000032353	0.453483092	2.593284966	0.009506397	0.021795426
DMSO	timm23a	ENSDARG00000071396	0.372547489	2.591147313	0.009565653	0.021922694
DMSO	cxcl18b	ENSDARG00000075045	1.089710797	2.588816124	0.00963065	0.022063013
DMSO	cmbl	ENSDARG00000073786	-0.959039951	-2.588125926	0.00964997	0.022098619
DMSO	dele1	NA	0.395033837	2.587363571	0.009671349	0.022138913
DMSO	arhgef12b	ENSDARG00000100913	0.416393883	2.586983521	0.009682022	0.022139242
DMSO	abhd16a	ENSDARG00000078929	-0.397699963	-2.58695427	0.009682844	0.022139242
DMSO	ano10b	ENSDARG00000018159	-0.753172028	-2.586969177	0.009682425	0.022139242
DMSO	zmynd19	ENSDARG00000100773	0.530482671	2.586453476	0.009696926	0.022162779
DMSO	dazap2	ENSDARG00000007867	0.328343475	2.586195424	0.009704189	0.022170719
DMSO	kmt2bb	ENSDARG00000060697	0.293688992	2.584651355	0.009747751	0.02226155
DMSO	dmxl2	ENSDARG00000091293	-0.762913185	-2.582292813	0.009814627	0.022405534
DMSO	rhoab	ENSDARG00000094673	-0.270329419	-2.579673188	0.009889386	0.022567393
DMSO	cdc5l	ENSDARG00000043797	0.498556455	2.578627113	0.00991938	0.022627014
DMSO	riok1	ENSDARG00000016399	0.417400382	2.577841638	0.009941955	0.022669672
DMSO	lsm8	ENSDARG00000091656	0.339322317	2.572780671	0.010088512	0.02299489
DMSO	RASA2	NA	0.700499554	2.572084036	0.010108835	0.023032241
DMSO	zgc:158482	ENSDARG00000067520	0.47206932	2.571469854	0.010126783	0.023064153
DMSO	adnpa	ENSDARG00000062002	0.490511992	2.570610981	0.010151929	0.023112427
DMSO	rhebl1	ENSDARG00000039162	0.413396275	2.566880598	0.010261794	0.023353465
DMSO	serbp1b	ENSDARG00000087421	0.328617391	2.565324148	0.010307946	0.023449374
DMSO	znf292b	ENSDARG00000043973	0.506779814	2.562967987	0.010378162	0.023599932
DMSO	man2a2	ENSDARG00000063101	-0.382710471	-2.561899128	0.010410155	0.023663487
DMSO	trioa	ENSDARG00000019426	-0.542309529	-2.561118657	0.010433571	0.023707505
DMSO	sec31a	ENSDARG00000021082	0.586739294	2.560444388	0.010453839	0.023744338
DMSO	cnot3a	ENSDARG00000007135	0.395677334	2.557671745	0.010537551	0.023925188
DMSO	phf10	ENSDARG00000070084	0.466128562	2.554661908	0.010629098	0.024123683
DMSO	si:dkey-67c22.2	ENSDARG00000055389	0.279990992	2.554157062	0.010644523	0.024149323
DMSO	gpd1c	ENSDARG00000036942	-0.611478399	-2.550863696	0.010745634	0.024369266
DMSO	otub1b	ENSDARG00000011462	0.377437062	2.544417153	0.010946027	0.024814106
DMSO	homer3b	ENSDARG00000010789	0.517513832	2.543259692	0.010982357	0.024877186
DMSO	magi1b	ENSDARG00000003169	0.592859016	2.543375804	0.010978708	0.024877186
DMSO	fam122b	ENSDARG00000036500	0.629212861	2.542435018	0.011008307	0.024926317
DMSO	snrpa1	ENSDARG00000024651	0.358240289	2.539619895	0.0110973	0.025118106
DMSO	eif2b1	ENSDARG00000091402	0.40255226	2.537526839	0.011163881	0.025259036
DMSO	map1sb	ENSDARG00000060326	0.517162754	2.535688353	0.011222656	0.025382203
DMSO	zgc:100829	ENSDARG00000015557	-0.38401721	-2.535204274	0.011238177	0.025407486
DMSO	arcn1a	ENSDARG00000002792	0.418754469	2.532841989	0.011314194	0.025569467
DMSO	cdk9	ENSDARG00000044811	0.374264977	2.53262748	0.01132112	0.02557524
DMSO	farp2	ENSDARG00000016429	0.641269264	2.532170749	0.011335877	0.025598695
DMSO	slc43a1a	ENSDARG00000037393	0.543012079	2.532033959	0.011340301	0.025598804
DMSO	pdcd10a	ENSDARG00000035054	0.316824054	2.53089602	0.011377157	0.025672096
DMSO	foxn2b	ENSDARG00000045105	0.397603217	2.529706171	0.011415808	0.025749381
DMSO	GARRE1	NA	0.402909144	2.525886421	0.011540679	0.026021006
DMSO	celsr1b	ENSDARG00000058259	0.777033201	2.523173285	0.011630108	0.026212542
DMSO	atf4a	ENSDARG00000111939	0.27355061	2.514919272	0.011905964	0.026823949
DMSO	pafah1b1a	ENSDARG00000032013	0.267471735	2.512450425	0.011989595	0.027001971
DMSO	rnf2	ENSDARG00000010381	0.345261523	2.512219002	0.011997461	0.02700929
DMSO	opn5	ENSDARG00000070110	-0.868978367	-2.509416355	0.012093085	0.027214093
DMSO	med29	ENSDARG00000026448	0.418030268	2.506592592	0.012190113	0.027421895
DMSO	mtx2	ENSDARG00000029415	0.335871724	2.506081873	0.012207735	0.027450983
DMSO	syncripl	ENSDARG00000026723	0.433988322	2.504277392	0.012270179	0.027580798
DMSO	si:ch211-51c14.1	ENSDARG00000054645	-0.531632444	-2.503958565	0.012281242	0.027595063
DMSO	ADGRL3	NA	0.746031542	2.503405123	0.012300465	0.027627648
DMSO	gpd1a	ENSDARG00000043701	-0.738741325	-2.497909222	0.012492818	0.028048917
DMSO	tmx2b	ENSDARG00000007786	0.423466929	2.49635466	0.012547708	0.028161349
DMSO	pelp1	ENSDARG00000079313	0.433617981	2.489501166	0.01279225	0.028699177
DMSO	polr2k	ENSDARG00000075616	0.391398088	2.489078477	0.012807469	0.028722308
DMSO	si:ch73-386h18.1	ENSDARG00000073944	-0.465949913	-2.486534133	0.012899419	0.028917434
DMSO	vbp1	ENSDARG00000030241	0.392872251	2.486104702	0.012914996	0.028941265
DMSO	rcor1	ENSDARG00000031434	0.358876972	2.485193284	0.012948111	0.029004364
DMSO	rtca	ENSDARG00000002215	-0.333330274	-2.484020608	0.012990829	0.029077789
DMSO	chaf1a	ENSDARG00000062152	0.681262162	2.484093414	0.012988173	0.029077789
DMSO	gclm	ENSDARG00000018953	-0.503628268	-2.483043382	0.013026522	0.029146532
DMSO	hoxb7a	ENSDARG00000056030	-0.448492916	-2.481347433	0.013088673	0.029263212
DMSO	itga1	ENSDARG00000074316	-0.973581953	-2.481411109	0.013086335	0.029263212
DMSO	dhx9	ENSDARG00000079725	0.439967122	2.479858317	0.01314346	0.029374478
DMSO	arl14ep	ENSDARG00000001210	0.402362379	2.477805285	0.013219327	0.029532753
DMSO	gpatch11	ENSDARG00000026892	0.380095105	2.476642447	0.013262469	0.029617827
DMSO	dpy30	ENSDARG00000004427	0.263363503	2.466707287	0.013636178	0.030440777
DMSO	papola	ENSDARG00000009585	0.345825585	2.465961219	0.013664613	0.03049262
DMSO	pard3bb	NA	0.458752968	2.465596343	0.013678538	0.030512058
DMSO	taf12	ENSDARG00000104030	0.27770883	2.462955899	0.013779686	0.03072597
DMSO	nek7	ENSDARG00000056966	-0.395087654	-2.462777846	0.013786531	0.030729521
DMSO	far1	ENSDARG00000006899	0.492818868	2.459643823	0.013907496	0.030987342
DMSO	eef1db	ENSDARG00000030053	-0.182166062	-2.458488765	0.013952314	0.031075367
DMSO	ndufa11	ENSDARG00000042777	0.246360059	2.457822202	0.013978236	0.031121255
DMSO	plekha8	ENSDARG00000040698	0.462939487	2.456376077	0.01403462	0.031234903
DMSO	rab7b	ENSDARG00000021287	-0.612020341	-2.454289265	0.014116338	0.031404826
DMSO	mphosph8	ENSDARG00000005576	0.263691837	2.452465295	0.014188107	0.031551716
DMSO	cox20	ENSDARG00000099997	0.400582777	2.452337439	0.014193149	0.031551716
DMSO	gstz1	ENSDARG00000027984	-0.616438896	-2.45115159	0.014239997	0.031643837
DMSO	tcf12	ENSDARG00000004714	-0.430040877	-2.450382674	0.014270446	0.031699461
DMSO	cse1l	ENSDARG00000006963	0.480296808	2.449566795	0.014302818	0.031759312
DMSO	gyg1b	ENSDARG00000059391	-0.522416722	-2.445040722	0.014483579	0.03214849
DMSO	ppdpfa	ENSDARG00000007682	-1.119955724	-2.442838662	0.01457225	0.032333044
DMSO	cmpk	ENSDARG00000019924	0.280933377	2.438061497	0.014766262	0.032738688
DMSO	prrc1	ENSDARG00000044304	0.471109459	2.438180035	0.01476142	0.032738688
DMSO	stam2	ENSDARG00000005318	0.411802469	2.433120621	0.014969313	0.033176307
DMSO	sdhb	ENSDARG00000075768	0.237846574	2.432297089	0.015003395	0.033239253
DMSO	med19a	ENSDARG00000037392	0.284608609	2.432075609	0.015012573	0.033246997
DMSO	cnih1	ENSDARG00000020311	0.314820784	2.430501346	0.01507795	0.033379147
DMSO	ufsp2	ENSDARG00000056369	0.37847281	2.429648832	0.015113458	0.0334451
DMSO	eif4ebp3	ENSDARG00000054916	-0.598979277	-2.423652499	0.015365301	0.033989555
DMSO	g3bp2	ENSDARG00000014790	0.421697989	2.422783282	0.015402112	0.034058109
DMSO	ccni	ENSDARG00000068214	-0.22244123	-2.41885407	0.015569485	0.034415208
DMSO	atp6v0e1	ENSDARG00000101794	-0.214350976	-2.418297547	0.01559332	0.034454878
DMSO	si:ch73-91k6.2	NA	0.413917226	2.418051047	0.015603888	0.034465212
DMSO	lrrc47	ENSDARG00000053138	0.41446465	2.417764813	0.015616166	0.034479317
DMSO	C2H1orf35	NA	0.415970473	2.416644622	0.015664302	0.034572551
DMSO	adrm1	ENSDARG00000058560	0.297751066	2.415770787	0.015701942	0.034642558
DMSO	crybg1a	ENSDARG00000031782	-0.812791131	-2.413473692	0.015801269	0.034848557
DMSO	arhgef37	ENSDARG00000002463	0.732347217	2.411120914	0.015903575	0.035060971
DMSO	fundc2	ENSDARG00000103740	0.37183729	2.40969372	0.015965917	0.035185154
DMSO	eif1b	ENSDARG00000029445	0.267822493	2.409166702	0.015988993	0.03522274
DMSO	dlg1l	ENSDARG00000102216	0.558563508	2.40826798	0.016028411	0.035296286
DMSO	pim3	ENSDARG00000055129	0.510707175	2.406474813	0.016107315	0.035456696
DMSO	aifm1	ENSDARG00000058088	0.41786734	2.404494774	0.016194838	0.035635952
DMSO	tle3b	ENSDARG00000069006	0.55186997	2.399728207	0.016407249	0.03608978
DMSO	macroh2a2	ENSDARG00000087897	0.259959949	2.398585694	0.016458525	0.036188962
DMSO	mprip	ENSDARG00000102081	0.528882492	2.39783312	0.016492377	0.036249774
DMSO	elf1	ENSDARG00000020759	-0.51469626	-2.396620604	0.016547047	0.036342632
DMSO	gamt	ENSDARG00000070844	0.579175191	2.396650772	0.016545685	0.036342632
DMSO	cited4a	ENSDARG00000035990	-0.721595546	-2.395859644	0.016581438	0.036404501
DMSO	MED9	NA	0.330585259	2.393893858	0.016670572	0.036586466
DMSO	myh14	ENSDARG00000073732	-0.872293749	-2.393164417	0.016703754	0.036645543
DMSO	ncoa5	ENSDARG00000016345	0.380995895	2.3797239	0.017325614	0.037995565
DMSO	nudt3b	ENSDARG00000042123	0.438589053	2.37777009	0.017417682	0.038183161
DMSO	rgs3a	ENSDARG00000099746	-0.548229513	-2.373771103	0.017607462	0.038584742
DMSO	hsp70.3	ENSDARG00000021924	-0.853150718	-2.372875149	0.017650229	0.03866398
DMSO	pole3	ENSDARG00000008551	0.473380644	2.369837756	0.017795892	0.03893111
DMSO	spred1	ENSDARG00000041449	0.39272903	2.369864078	0.017794626	0.03893111
DMSO	rbm28	ENSDARG00000025332	0.338934084	2.370043728	0.017785982	0.03893111
DMSO	mrpl23	ENSDARG00000045696	0.376139222	2.369777561	0.01779879	0.03893111
DMSO	si:ch211-113a14.19.2	NA	1.076382973	2.368551116	0.017857913	0.039045832
DMSO	zfand5a	ENSDARG00000018898	0.361444046	2.367092436	0.017928454	0.039185426
DMSO	med11	ENSDARG00000086416	0.339060115	2.366757635	0.01794468	0.039206244
DMSO	med12	ENSDARG00000103953	0.358241653	2.362873407	0.018133863	0.03960479
DMSO	nck1b	ENSDARG00000075369	-0.291252202	-2.362368381	0.018158588	0.039643992
DMSO	mrpl51	ENSDARG00000041340	0.420730383	2.362168836	0.018168366	0.039650544
DMSO	brk1	ENSDARG00000041974	0.238954009	2.361701293	0.018191293	0.039685778
DMSO	reep3a	ENSDARG00000017569	0.479989686	2.360620668	0.018244382	0.03978676
DMSO	dr1	ENSDARG00000105098	0.420330046	2.360026058	0.018273651	0.039835743
DMSO	eya2	ENSDARG00000018984	0.846721281	2.357005472	0.018422975	0.040146305
DMSO	xbp1	ENSDARG00000035622	-0.243209838	-2.354908555	0.018527264	0.040358535
DMSO	dlg1	ENSDARG00000009677	0.49374146	2.352772411	0.018634035	0.04057601
DMSO	btbd10b	ENSDARG00000020252	0.307263723	2.351045901	0.018720724	0.040749612
DMSO	si:dkey-33c12.4	ENSDARG00000057890	-0.247620384	-2.346733257	0.018938808	0.041208986
DMSO	prkar1b	ENSDARG00000103800	-0.941102228	-2.34485047	0.019034712	0.041402267
DMSO	tial1	ENSDARG00000009525	0.488120689	2.342734853	0.019142982	0.041622292
DMSO	slc11a2	ENSDARG00000024295	-0.34152439	-2.339910133	0.019288381	0.041922851
DMSO	vps35	ENSDARG00000008224	0.270037524	2.337131234	0.019432361	0.042220106
DMSO	nol4lb	ENSDARG00000037607	0.421025045	2.333023362	0.019646919	0.042670425
DMSO	acsbg2	ENSDARG00000004094	0.454153131	2.331406586	0.019731931	0.042839156
DMSO	ctnnbl1	ENSDARG00000011958	0.386335966	2.330823806	0.019762652	0.04288994
DMSO	letm2	ENSDARG00000077515	0.403826935	2.329853344	0.019813904	0.042985224
DMSO	eif2a	ENSDARG00000101061	0.364878575	2.329623679	0.019826049	0.042995632
DMSO	ctsba	ENSDARG00000055120	-0.205409831	-2.325699456	0.02003459	0.043431783
DMSO	stxbp1a	ENSDARG00000001994	-0.837364552	-2.324677801	0.020089195	0.04353403
DMSO	cul5a	ENSDARG00000069742	0.474213354	2.32388216	0.020131811	0.043610227
DMSO	fam50a	ENSDARG00000024895	0.297956085	2.320689472	0.020303609	0.043966106
DMSO	si:ch211-214j24.10	ENSDARG00000045847	-0.355835599	-2.31891744	0.020399513	0.044157437
DMSO	sptssa	ENSDARG00000071203	0.29027055	2.3157177	0.020573687	0.04451799
DMSO	hexb	ENSDARG00000034368	-0.314925202	-2.31430326	0.020651093	0.044653754
DMSO	npm1a	ENSDARG00000014329	0.27987766	2.314292307	0.020651693	0.044653754
DMSO	pou2f1b	ENSDARG00000007996	0.52544325	2.313031257	0.020720921	0.044786888
DMSO	sdf2l1	ENSDARG00000035631	0.487155612	2.312475023	0.02075152	0.044836464
DMSO	mrpl16	ENSDARG00000075325	0.361462362	2.310407059	0.020865629	0.045066369
DMSO	myo6a	ENSDARG00000044016	0.466610505	2.309905733	0.020893374	0.045109642
DMSO	ppp6c	ENSDARG00000002949	0.332681137	2.30852103	0.020970175	0.045258757
DMSO	creb1a	ENSDARG00000053586	0.362901514	2.307067866	0.021051037	0.045416526
DMSO	chmp4ba	ENSDARG00000016255	0.322438637	2.304210119	0.021210851	0.04574445
DMSO	stxbp2	ENSDARG00000007603	-0.418467041	-2.302786269	0.021290871	0.045900106
DMSO	atp6v0b	ENSDARG00000031681	-0.275361669	-2.301492966	0.021363783	0.046040328
DMSO	ptp4a3a	ENSDARG00000039997	-0.422052001	-2.300517329	0.021418929	0.046142177
DMSO	cstf3	ENSDARG00000018904	0.362633333	2.299180757	0.021494677	0.046288317
DMSO	mbd1b	ENSDARG00000025699	0.368169153	2.298761773	0.021518471	0.046322506
DMSO	cops2	ENSDARG00000004785	0.292963648	2.29536074	0.021712459	0.046722913
DMSO	wdr33	ENSDARG00000018272	0.354493723	2.294384748	0.021768408	0.046826087
DMSO	erp44	ENSDARG00000019008	0.321246949	2.294173155	0.021780555	0.046834996
DMSO	ppan	ENSDARG00000022232	0.402450169	2.292798146	0.021859629	0.046987762
DMSO	fam219aa	ENSDARG00000016396	-0.477231826	-2.290118012	0.022014476	0.047303232
DMSO	Sep-12	ENSDARG00000019191	0.551845284	2.289043468	0.022076827	0.047419792
DMSO	ppp1r37	ENSDARG00000078458	-0.529726037	-2.287912858	0.022142596	0.047533872
DMSO	arl6ip5b	ENSDARG00000016238	0.387938766	2.287851236	0.022146186	0.047533872
DMSO	ganab	ENSDARG00000076811	0.343392978	2.287479242	0.022167866	0.047562956
DMSO	si:ch1073-392o20.2	NA	-0.43783163	-2.286175965	0.022243966	0.047708741
DMSO	mrpl53	ENSDARG00000008920	0.340500363	2.284199034	0.022359836	0.047939686
DMSO	kifc3	ENSDARG00000054978	0.549596013	2.281890536	0.022495804	0.048213534
DMSO	lztfl1	ENSDARG00000105010	0.385713317	2.27431511	0.022947047	0.049162641
DMSO	mff	NA	0.346255472	2.269858011	0.023216199	0.049721077
DMSO	bcl2l10	ENSDARG00000026766	0.391294105	2.269066271	0.023264296	0.04977688
DMSO	emc1	ENSDARG00000057255	0.39365766	2.268977677	0.023269683	0.04977688
DMSO	taf9	ENSDARG00000077870	0.31712651	2.269249964	0.023253129	0.04977688
DMSO	htatsf1	ENSDARG00000056649	0.342953637	2.268869135	0.023276285	0.04977688
DMSO	psen1	ENSDARG00000004870	0.376177436	2.268027319	0.023327542	0.049868267
DMSO	c1d	ENSDARG00000021112	0.37082958	2.267131936	0.023382167	0.049966786
DMSO	paqr3a	ENSDARG00000017703	0.399229816	2.265213342	0.023499591	0.050199381
DMSO	cenpf	ENSDARG00000055133	1.265445753	2.261993619	0.023697798	0.050604312
DMSO	tanc1b	ENSDARG00000089190	0.711350774	2.258490708	0.023915083	0.051049672
DMSO	cntfr	ENSDARG00000028661	0.366301002	2.25824554	0.023930356	0.051063643
DMSO	ppp2r5ea	ENSDARG00000015474	0.351797828	2.257123465	0.024000361	0.051194354
DMSO	tmem30ab	ENSDARG00000043555	0.385680514	2.256790039	0.024021197	0.051220126
DMSO	ctnnd1	ENSDARG00000078233	0.345816312	2.256000667	0.024070589	0.051306746
DMSO	vps4b	ENSDARG00000069175	-0.283517219	-2.252764883	0.024273977	0.051721428
DMSO	pla2g15	ENSDARG00000103271	-0.295503165	-2.250549848	0.024414063	0.052000976
DMSO	plod1a	ENSDARG00000059746	0.491591567	2.249918165	0.024454141	0.052067386
DMSO	nr2f6b	ENSDARG00000003165	0.434208998	2.248236391	0.02456112	0.052276142
DMSO	ccdc6a	ENSDARG00000043334	0.35711942	2.244712364	0.024786604	0.05273688
DMSO	si:dkey-38p12.3	ENSDARG00000061844	0.640947145	2.24432668	0.02481139	0.052770427
DMSO	tm9sf4	ENSDARG00000002536	0.454174786	2.241339075	0.02500412	0.053161012
DMSO	rcc1	ENSDARG00000037158	0.411618112	2.237326385	0.025265016	0.053696189
DMSO	gadd45aa	ENSDARG00000043581	-0.550513895	-2.237013935	0.025285429	0.053720061
DMSO	yipf4	ENSDARG00000030957	0.267302346	2.236064195	0.025347566	0.053832527
DMSO	ppp4r3b	ENSDARG00000103415	0.441522257	2.235619186	0.025376727	0.053874901
DMSO	m6pr	ENSDARG00000018432	0.331317576	2.23540974	0.025390461	0.053884508
DMSO	sec22bb	ENSDARG00000100435	0.42062106	2.235266003	0.025399891	0.053884975
DMSO	etv5b	ENSDARG00000044511	0.378782567	2.232268388	0.02559723	0.054283941
DMSO	cdc20	ENSDARG00000100741	1.075774292	2.231999801	0.025614976	0.054301893
DMSO	plpp2b	ENSDARG00000028896	-0.720340298	-2.231310411	0.025660575	0.054378856
DMSO	tars1	ENSDARG00000013250	0.352089449	2.230146491	0.025737719	0.054522591
DMSO	ugcg	ENSDARG00000058221	-0.440998305	-2.229787435	0.025761558	0.054553339
DMSO	chchd6b	ENSDARG00000045978	0.26933122	2.228890058	0.025821221	0.0546599
DMSO	pltp	ENSDARG00000104495	0.715702411	2.22726482	0.02592958	0.05486943
DMSO	akr1a1b	ENSDARG00000052030	-0.43368552	-2.226205416	0.026000425	0.054979577
DMSO	itga4	ENSDARG00000103056	-0.760035541	-2.226275342	0.025995744	0.054979577
DMSO	PLPP1	NA	0.746401097	2.224823989	0.026093056	0.055155518
DMSO	dpp9	ENSDARG00000052606	0.353167685	2.224067713	0.026143889	0.05524301
DMSO	polr2j	ENSDARG00000035146	0.362058236	2.222616555	0.026241667	0.0554296
DMSO	ugp2b	ENSDARG00000008200	-0.364142918	-2.220465016	0.026387218	0.05571693
DMSO	clec16a	ENSDARG00000038094	0.51163829	2.220067005	0.02641422	0.055753823
DMSO	dnmt3ab	ENSDARG00000015566	0.40085022	2.218667033	0.026509385	0.055934516
DMSO	cfap20	ENSDARG00000100514	0.333316827	2.214703041	0.026780454	0.056469993
DMSO	atg9b	ENSDARG00000055292	-0.464928936	-2.214673696	0.02678247	0.056469993
DMSO	parp1	ENSDARG00000019529	0.366167575	2.213670752	0.026851436	0.056595012
DMSO	cpne1	ENSDARG00000075536	-0.316057329	-2.211443894	0.027005113	0.056898422
DMSO	cndp2	ENSDARG00000003931	0.325649776	2.210765364	0.027052089	0.056976881
DMSO	abca3b	ENSDARG00000100524	0.590086773	2.209871557	0.027114078	0.057086891
DMSO	atp6ap2	ENSDARG00000008735	-0.225942574	-2.208129714	0.027235232	0.057321347
DMSO	bace2	ENSDARG00000044781	-0.710923504	-2.205966043	0.027386377	0.057618732
DMSO	slka	ENSDARG00000061525	-0.367446132	-2.203481696	0.027560816	0.057964893
DMSO	si:ch211-11c3.12	NA	-0.866259862	-2.203085336	0.027588735	0.058002762
DMSO	si:dkey-7n6.2	ENSDARG00000094602	0.625893616	2.200873601	0.027744973	0.058310287
DMSO	grwd1	ENSDARG00000004806	0.369602234	2.200719775	0.027755868	0.058312238
DMSO	rars1	ENSDARG00000054530	0.344051158	2.200528171	0.027769443	0.058319818
DMSO	dpp7	ENSDARG00000027750	0.24296495	2.197957356	0.027952145	0.058682454
DMSO	ISCU	NA	0.250763766	2.197297583	0.0279992	0.058745767
DMSO	si:dkey-42i9.4	ENSDARG00000008049	0.307189699	2.197252985	0.028002383	0.058745767
DMSO	arhgef2	ENSDARG00000075819	0.502444831	2.196893446	0.028028057	0.058778553
DMSO	puf60b	ENSDARG00000001241	0.375910715	2.195294389	0.028142487	0.058997382
DMSO	CABZ01061894.1	NA	0.412335593	2.19512164	0.028154873	0.059002208
DMSO	mt-atp8	NA	0.431669125	2.194781349	0.028179286	0.059032224
DMSO	tgif1	ENSDARG00000059337	0.354423199	2.189596241	0.028553532	0.059794816
DMSO	cpsf2	ENSDARG00000028971	0.429879391	2.18681168	0.028756274	0.06019784
DMSO	mrpl30	ENSDARG00000069850	0.270031035	2.185929344	0.028820775	0.060311286
DMSO	anapc15	ENSDARG00000101285	0.370450777	2.183726808	0.028982329	0.060627674
DMSO	zgc:193742	ENSDARG00000092387	0.432695006	2.179864169	0.029267532	0.061202404
DMSO	si:ch211-218c6.8	NA	0.363656364	2.176923386	0.029486284	0.061637817
DMSO	kif13ba	ENSDARG00000079731	0.373670194	2.175579356	0.029586728	0.061825696
DMSO	prpf4bb	ENSDARG00000040310	0.366026739	2.173067804	0.029775215	0.062197351
DMSO	atg3	ENSDARG00000009350	0.303724581	2.169122617	0.030073376	0.06279776
DMSO	get4	ENSDARG00000024398	0.322494532	2.167716254	0.030180282	0.062998512
DMSO	arl2	ENSDARG00000069496	-0.343507939	-2.167333707	0.030209418	0.063036842
DMSO	zgc:55733	ENSDARG00000103845	0.431492199	2.16689744	0.030242675	0.063083741
DMSO	ptpn23a	ENSDARG00000070124	0.538337004	2.165929198	0.030316598	0.0632154
DMSO	ywhae1	ENSDARG00000006399	0.184864774	2.165764716	0.030329171	0.063219088
DMSO	myh7bb	ENSDARG00000035322	-0.896765729	-2.1653924	0.030357648	0.06325591
DMSO	tmpob	ENSDARG00000022978	0.507316715	2.163030323	0.030538847	0.063610821
DMSO	gpr146	ENSDARG00000059610	-0.512612181	-2.159633611	0.030801044	0.064134132
DMSO	tollip	ENSDARG00000098486	-0.52203339	-2.158708244	0.030872809	0.064260692
DMSO	si:ch211-197h24.6	ENSDARG00000091631	0.385618424	2.158509668	0.030888228	0.064269921
DMSO	chmp4bb	ENSDARG00000007323	0.240440858	2.157026892	0.031003569	0.064486983
DMSO	CSRNP3	NA	-0.793625401	-2.154405748	0.031208366	0.06488989
DMSO	erlec1	ENSDARG00000086309	0.311568638	2.153555028	0.031275084	0.065005513
DMSO	si:ch73-269m14.2	ENSDARG00000090747	0.338724024	2.150085983	0.031548414	0.065550345
DMSO	slc15a4	ENSDARG00000102612	0.345831811	2.147298797	0.031769502	0.065986281
DMSO	tesk2	ENSDARG00000061450	0.622771655	2.146644272	0.031821612	0.066071063
DMSO	mgrn1b	ENSDARG00000004796	0.411532114	2.144827529	0.031966639	0.066348637
DMSO	drg1	ENSDARG00000039345	0.324769905	2.144240728	0.032013603	0.066422551
DMSO	hbp1	ENSDARG00000028517	-0.426511494	-2.143990482	0.032033649	0.066440582
DMSO	tacc1	ENSDARG00000073753	-0.698934828	-2.143708736	0.032056232	0.06646386
DMSO	cenpx	ENSDARG00000089291	0.564042612	2.142969878	0.032115517	0.066563192
DMSO	rras2	ENSDARG00000036252	-0.744632431	-2.142496387	0.032153559	0.06661844
DMSO	khdrbs1b	ENSDARG00000070475	0.253520345	2.139245236	0.032415812	0.067138024
DMSO	lsm1	ENSDARG00000043177	0.416523542	2.135936713	0.032684573	0.067670713
DMSO	derl1	ENSDARG00000021905	0.363079838	2.127112449	0.033410741	0.069149716
DMSO	smim7	ENSDARG00000074848	0.331545509	2.126727715	0.033442713	0.069191413
DMSO	commd7	ENSDARG00000036784	0.240204819	2.125980496	0.033504884	0.069271051
DMSO	ube2l3a	ENSDARG00000112087	0.243882025	2.126058674	0.033498374	0.069271051
DMSO	bcap31	ENSDARG00000044972	0.304220795	2.123450459	0.033716123	0.069683163
DMSO	fxr2	ENSDARG00000016260	0.336593887	2.119923837	0.034012469	0.070246013
DMSO	ntan1	NA	0.300067594	2.119989496	0.034006931	0.070246013
DMSO	ppp5c	ENSDARG00000034313	0.340307487	2.118934245	0.034096024	0.070393733
DMSO	rufy2	ENSDARG00000062019	0.469618592	2.117407761	0.034225256	0.070635617
DMSO	mlx	ENSDARG00000037891	0.424703213	2.114857437	0.0344421	0.071058084
DMSO	purab	ENSDARG00000099614	-0.343749729	-2.114027179	0.034512946	0.07117915
DMSO	selenon	ENSDARG00000033616	-0.486756148	-2.111574036	0.034723001	0.071587132
DMSO	med30	ENSDARG00000101115	-0.440149713	-2.110715792	0.034796748	0.071713903
DMSO	akap13	ENSDARG00000079994	-0.354760897	-2.109923744	0.034864925	0.071829111
DMSO	trappc2l	ENSDARG00000111785	0.241254774	2.109502896	0.034901196	0.071878529
DMSO	sik1	ENSDARG00000058606	0.468685573	2.107532979	0.035071406	0.072203658
DMSO	cav1	ENSDARG00000103747	-0.964033994	-2.106476943	0.035162944	0.07236665
DMSO	tpt1	ENSDARG00000092693	0.144993935	2.106155116	0.035190881	0.072398679
DMSO	mia3	ENSDARG00000008184	0.330922654	2.103585871	0.035414587	0.072833305
DMSO	C11H1orf50	NA	0.39195948	2.101398888	0.035605966	0.073201161
DMSO	slc3a2b	ENSDARG00000037012	-0.50400358	-2.101209481	0.035622581	0.073209598
DMSO	mical3b	ENSDARG00000094732	-0.917147079	-2.09983554	0.035743311	0.073431921
DMSO	diablob	ENSDARG00000014956	0.352833803	2.099589847	0.035764937	0.07345056
DMSO	rab12	ENSDARG00000089428	0.326427082	2.09854037	0.035857438	0.07361469
DMSO	eif4ebp2	ENSDARG00000031819	0.273686065	2.098046727	0.035901018	0.073678308
DMSO	atp6v1e1a	ENSDARG00000014085	0.302699252	2.097721361	0.035929767	0.073711454
DMSO	smox	ENSDARG00000036967	-0.316694308	-2.092680561	0.03637768	0.074604207
DMSO	rbm39a	ENSDARG00000011613	0.264625082	2.089399421	0.036671783	0.075181011
DMSO	phb2a	ENSDARG00000045297	0.345757031	2.08829791	0.03677097	0.075357949
DMSO	mkrn1	ENSDARG00000041665	-0.382498809	-2.085235942	0.037047889	0.075898879
DMSO	fntb	ENSDARG00000027916	0.333165726	2.084586832	0.037106821	0.075993003
DMSO	nudcd2	ENSDARG00000078059	0.331540431	2.084255775	0.037136908	0.076028008
DMSO	ngdn	ENSDARG00000045372	0.360361298	2.082262509	0.037318498	0.076373045
DMSO	svila	ENSDARG00000055075	0.533174471	2.081141644	0.037420943	0.076529164
DMSO	ptbp3	ENSDARG00000043757	-0.490075025	-2.081238492	0.037412082	0.076529164
DMSO	h2ax	ENSDARG00000029406	0.443189906	2.080312784	0.037496853	0.076657612
DMSO	zgc:114119	ENSDARG00000098992	0.400346506	2.079638902	0.037558666	0.076739136
DMSO	pxk	ENSDARG00000063195	0.407459286	2.079592111	0.037562961	0.076739136
DMSO	tob1a	ENSDARG00000032619	-0.435674943	-2.078438016	0.037669034	0.076928977
DMSO	atf6	ENSDARG00000012656	0.319067248	2.077820824	0.037725865	0.077018157
DMSO	stat3	ENSDARG00000022712	0.465213852	2.074706098	0.038013782	0.077578876
DMSO	tbk1	ENSDARG00000103095	0.354080081	2.07409253	0.038070718	0.077642513
DMSO	bms1	ENSDARG00000054154	0.361460104	2.074084068	0.038071504	0.077642513
DMSO	mplkip	ENSDARG00000078986	0.361609926	2.072814119	0.038189582	0.077856183
DMSO	zgc:56064	NA	0.282135991	2.07192742	0.03827221	0.077997458
DMSO	map1sa	ENSDARG00000060805	-0.385208666	-2.071177494	0.038342212	0.078112912
DMSO	zbtb8os	ENSDARG00000016368	0.273817232	2.069633137	0.038486712	0.078380005
DMSO	mib1	ENSDARG00000102184	0.36514527	2.068892687	0.038556158	0.078494113
DMSO	spoplb	ENSDARG00000003974	0.377330645	2.068008471	0.038639227	0.078635866
DMSO	faf1	ENSDARG00000022418	0.32187594	2.066337081	0.038796662	0.078928815
DMSO	prr12a	ENSDARG00000074229	0.352373182	2.059923894	0.039405817	0.080140228
DMSO	snx8a	ENSDARG00000074842	0.427530034	2.059185455	0.039476476	0.080256032
DMSO	mybbp1a	ENSDARG00000078214	0.378356443	2.057473951	0.039640658	0.080536541
DMSO	ptrhd1	ENSDARG00000016122	0.332208616	2.057460174	0.039641982	0.080536541
DMSO	mpv17	ENSDARG00000032431	0.442891154	2.056382543	0.039745658	0.08071914
DMSO	gpr108	NA	0.32204715	2.056075515	0.039775238	0.080751186
DMSO	bcl2a	ENSDARG00000094704	-0.722186376	-2.055038041	0.039875331	0.080926313
DMSO	nucb1	ENSDARG00000054833	0.302180965	2.052946552	0.040077761	0.08130894
DMSO	ccdc93	ENSDARG00000040678	0.315087504	2.051185916	0.040248845	0.081627727
DMSO	ing2	ENSDARG00000104907	0.428301237	2.051032698	0.040263763	0.081629686
DMSO	eif4ebp3l	ENSDARG00000041607	-0.255535065	-2.050547949	0.04031099	0.081697125
DMSO	fam3c	ENSDARG00000056152	0.408164837	2.04970329	0.040393394	0.081835785
DMSO	igfbp1a	ENSDARG00000099351	-0.885878523	-2.044680361	0.040886381	0.08280589
DMSO	trip12	ENSDARG00000061397	0.324550982	2.044079124	0.040945731	0.082868721
DMSO	npepps	ENSDARG00000044943	0.363093276	2.04414339	0.040939384	0.082868721
DMSO	ilk	ENSDARG00000056964	0.311720524	2.043661384	0.040987011	0.082923582
DMSO	dync1li1	ENSDARG00000098317	0.421075507	2.042831813	0.04106909	0.083060922
DMSO	esf1	ENSDARG00000008740	0.340035476	2.042589639	0.041093078	0.083080718
DMSO	cnksr2b	ENSDARG00000073707	-0.791816969	-2.038612458	0.041488721	0.083851643
DMSO	dgkh	ENSDARG00000018716	0.596503079	2.036859397	0.041664134	0.084177089
DMSO	atf3	ENSDARG00000007823	0.385887578	2.036569878	0.041693164	0.084192113
DMSO	memo1	ENSDARG00000010823	0.365846301	2.036354821	0.041714739	0.084192113
DMSO	eef2k	ENSDARG00000035835	0.320541782	2.036412477	0.041708954	0.084192113
DMSO	nrp2b	ENSDARG00000038446	0.425218006	2.035069327	0.041843898	0.084394569
DMSO	scocb	ENSDARG00000002217	0.304253553	2.035145415	0.041836243	0.084394569
DMSO	tfdp2	ENSDARG00000042835	0.480224268	2.029925916	0.04236407	0.085414258
DMSO	txn2	ENSDARG00000034777	0.27487216	2.029556148	0.042401676	0.08546063
DMSO	etfdh	ENSDARG00000038834	0.341270698	2.028546709	0.042504481	0.085638333
DMSO	mrps16	ENSDARG00000098972	0.310893321	2.027309184	0.042630803	0.08586328
DMSO	ywhag2	ENSDARG00000071658	-0.466269868	-2.025392718	0.042827055	0.086220119
DMSO	agtrap	ENSDARG00000077082	0.245566835	2.025291465	0.042837444	0.086220119
DMSO	fibpa	ENSDARG00000016058	-0.348928056	-2.022787124	0.0430951	0.086708882
DMSO	palm2akap2.1	NA	-0.52466069	-2.020644423	0.043316587	0.087124562
DMSO	suclg2	ENSDARG00000044914	0.431179704	2.020151031	0.043367724	0.087197441
DMSO	hmbsa	ENSDARG00000008840	0.32798617	2.019498096	0.043435475	0.087303663
DMSO	fam107b	ENSDARG00000026865	0.377733518	2.019344141	0.043451463	0.087305807
DMSO	picalma	ENSDARG00000012866	-0.47835358	-2.017858622	0.043605987	0.087586211
DMSO	emc7	ENSDARG00000012144	0.235088616	2.016253482	0.043773477	0.087892454
DMSO	znf706	ENSDARG00000056307	0.210626888	2.014374882	0.043970189	0.088257145
DMSO	clptm1	ENSDARG00000018973	0.318205579	2.011458944	0.044277003	0.088842504
DMSO	trib3	ENSDARG00000016200	0.320039033	2.011218444	0.044302388	0.088862967
DMSO	bckdha	ENSDARG00000040555	-0.399868603	-2.010239052	0.044405894	0.089040057
DMSO	ergic3	ENSDARG00000038074	0.427983515	2.009197282	0.044516216	0.08920013
DMSO	nfil3	ENSDARG00000042977	-0.43853009	-2.009201423	0.044515777	0.08920013
DMSO	cdc42bpaa	ENSDARG00000104283	0.519612836	2.00751383	0.04469498	0.08952767
DMSO	tpx2	ENSDARG00000078654	1.063407356	2.0070419	0.044745202	0.089597596
DMSO	elmsan1b	NA	0.335695272	2.006270932	0.04482735	0.089731379
DMSO	bag6	ENSDARG00000075892	0.35477928	1.999979538	0.045502473	0.091049694
DMSO	ddx10	ENSDARG00000061865	0.419725866	1.999844419	0.045517066	0.091049694
DMSO	prickle1a	ENSDARG00000040649	0.633878171	1.997719843	0.045747042	0.091478449
DMSO	il1rapl1a	ENSDARG00000062045	0.709817162	1.997361797	0.045785895	0.091524862
DMSO	ubxn1	ENSDARG00000090309	0.257035929	1.996591299	0.045869599	0.091660869
DMSO	cebpz	ENSDARG00000045857	0.394985294	1.994582496	0.046088434	0.092066722
DMSO	fam32a	ENSDARG00000042660	0.215119011	1.992513794	0.046314713	0.092487163
DMSO	aktip	ENSDARG00000026862	0.308686746	1.99026465	0.04656179	0.092917133
DMSO	ap1m1	ENSDARG00000096249	0.285391207	1.990281791	0.046559903	0.092917133
DMSO	clip2	ENSDARG00000059596	0.47817561	1.989094028	0.046690825	0.093142864
DMSO	stxbp3	ENSDARG00000008142	0.32139497	1.987163674	0.046904262	0.093536754
DMSO	ptbp1a	ENSDARG00000019362	0.211529876	1.986379909	0.046991156	0.09367811
DMSO	vps28	ENSDARG00000103203	0.289140774	1.985668533	0.047070141	0.093803609
DMSO	lyrm9	ENSDARG00000075528	0.420781811	1.985358698	0.047104578	0.093840274
DMSO	stat1a	ENSDARG00000006266	-0.343631294	-1.98225372	0.047450851	0.094497933
DMSO	smek1	ENSDARG00000042187	0.341822973	1.981973345	0.047482224	0.094528238
DMSO	sec61a1	ENSDARG00000021669	0.191662728	1.979704018	0.047736797	0.09500272
DMSO	mrps34	ENSDARG00000057910	0.311942687	1.978826028	0.047835597	0.095166977
DMSO	aspm	ENSDARG00000103754	1.181871538	1.977833577	0.047947484	0.095357148
DMSO	spred2b	ENSDARG00000008372	0.337248901	1.977653265	0.047967836	0.095365208
DMSO	rrp12	ENSDARG00000022410	0.356403899	1.977025249	0.048038776	0.095473804
DMSO	zdhhc13	ENSDARG00000101144	0.411650386	1.975681924	0.048190813	0.095743446
DMSO	tyw1	ENSDARG00000062987	0.424352053	1.975166864	0.048249215	0.095826937
DMSO	tmem242	ENSDARG00000037070	0.374963901	1.974581299	0.048315683	0.095926387
DMSO	cd2bp2	ENSDARG00000027357	0.348568897	1.973814622	0.048402826	0.096066802
DMSO	ifi30	ENSDARG00000056378	-0.360972894	-1.972846053	0.048513105	0.096253026
DMSO	trappc11	ENSDARG00000004726	0.389058715	1.972625971	0.048538192	0.096270156
DMSO	crnkl1	ENSDARG00000007901	0.375539515	1.970439918	0.048787974	0.096732782
DMSO	golga2	ENSDARG00000063197	0.599210042	1.968477704	0.049013099	0.09714622
DMSO	ndufv2	ENSDARG00000013044	0.239577346	1.966415458	0.049250639	0.097583979
DMSO	adipor1a	ENSDARG00000002912	-0.690173938	-1.965432592	0.04936419	0.097775856
DMSO	rapgef2	ENSDARG00000005482	-0.518929501	-1.96457281	0.049463701	0.097939803
DMSO	fam114a1	ENSDARG00000008287	0.378826429	1.961366253	0.049836314	0.098644205
DMSO	dcaf7	ENSDARG00000054355	0.259435129	1.961113776	0.049865752	0.098669095
DMSO	cdk13	ENSDARG00000076791	0.406729456	1.960917878	0.049888603	0.098680939
DMSO	rnf170	ENSDARG00000104069	-0.295045612	-1.960080224	0.049986414	0.098840997
DMSO	timm17a	ENSDARG00000029510	0.273443568	1.955332667	0.050543818	0.099909418
DMSO	kdm4b	ENSDARG00000099675	0.245941961	1.953688097	0.050738115	0.100259612
DMSO	acin1a	ENSDARG00000054290	0.193577299	1.95254787	0.050873193	0.100492591
DMSO	lactb	ENSDARG00000040803	0.360828934	1.950992506	0.051057937	0.100823487
DMSO	gclc	ENSDARG00000013095	-0.493318667	-1.950058828	0.051169108	0.101008924
DMSO	mycbp2	ENSDARG00000001220	0.239300972	1.946704946	0.051570118	0.101766193
DMSO	pip4k2ca	ENSDARG00000031020	-0.289619089	-1.945974415	0.051657813	0.101904876
DMSO	tdrd3	ENSDARG00000025421	0.336697091	1.944600235	0.051823111	0.102196502
DMSO	cbfb	ENSDARG00000040917	-0.755323283	-1.944437918	0.051842665	0.102200618
DMSO	efnb2a	ENSDARG00000020164	-0.810476101	-1.943824786	0.051916584	0.102311866
DMSO	nup107	ENSDARG00000016010	0.446565203	1.942030421	0.052133418	0.102685593
DMSO	lsm12a	ENSDARG00000028848	0.256689567	1.941965099	0.052141326	0.102685593
DMSO	drg2	ENSDARG00000006642	0.287582678	1.94125017	0.05222794	0.102821561
DMSO	dbn1	ENSDARG00000069113	-0.31564214	-1.939551623	0.052434205	0.103192914
DMSO	naga	ENSDARG00000099313	-0.229548942	-1.938472256	0.052565632	0.103416784
DMSO	lrpprc	ENSDARG00000043970	0.340925628	1.936358545	0.052823803	0.103889772
DMSO	zmiz1a	ENSDARG00000074502	0.329332941	1.936132867	0.05285143	0.103909179
DMSO	gnai2a	ENSDARG00000018174	0.275674266	1.934722647	0.05302434	0.104214112
DMSO	Sep-10	ENSDARG00000099236	0.252598627	1.934300448	0.053076198	0.104281006
DMSO	igdcc4	ENSDARG00000076919	-0.79011498	-1.932750541	0.053266936	0.104620625
DMSO	mroh1	ENSDARG00000016573	0.370919975	1.932291624	0.053323522	0.104696619
DMSO	laptm4b	ENSDARG00000035870	-0.354529772	-1.929566771	0.053660539	0.105322984
DMSO	si:rp71-62i8.1	NA	0.659284777	1.928309795	0.053816604	0.10559388
DMSO	kank1a	ENSDARG00000060102	-0.759610948	-1.927285907	0.053944009	0.10580838
DMSO	arl6ip4	ENSDARG00000105036	-0.33435824	-1.926713558	0.054015337	0.105912781
DMSO	cops5	ENSDARG00000057624	0.274779046	1.925829373	0.054125683	0.106093591
DMSO	zswim5	ENSDARG00000055900	0.297712726	1.924554491	0.054285117	0.106370469
DMSO	pycr1b	ENSDARG00000098639	0.402400084	1.924323369	0.054314063	0.106391558
DMSO	lin7c	ENSDARG00000027322	0.294735455	1.922268648	0.054571963	0.106860962
DMSO	acsl1b	ENSDARG00000003854	0.419000556	1.921997639	0.054606055	0.106891946
DMSO	stx12l	ENSDARG00000044605	-0.346373601	-1.920862824	0.054749004	0.107135927
DMSO	prpsap2	ENSDARG00000019326	0.337199185	1.919581002	0.054910846	0.107416703
DMSO	dctn2	ENSDARG00000031388	-0.212486768	-1.91931688	0.054944243	0.107446112
DMSO	dhrs13a.1	ENSDARG00000026322	-0.570212076	-1.91642991	0.055310397	0.108126004
DMSO	dennd11	ENSDARG00000062381	0.505443452	1.915664459	0.055407819	0.108280277
DMSO	fgfr1bl.1	NA	-0.856043144	-1.91474006	0.055525662	0.10847434
DMSO	si:dkey-102m7.3	ENSDARG00000100366	-0.403616272	-1.913825072	0.055642511	0.108666332
DMSO	nubp1	ENSDARG00000055472	0.382148586	1.912179815	0.055853134	0.109041271
DMSO	zgc:153372	ENSDARG00000068967	-0.649717087	-1.911596305	0.055927994	0.109150998
DMSO	cpt1aa	ENSDARG00000059770	0.373711666	1.909947537	0.056139969	0.109528161
DMSO	dipk1ab	ENSDARG00000061362	0.585518949	1.90867677	0.056303802	0.109811181
DMSO	dcaf13	ENSDARG00000002267	0.346477095	1.908098017	0.056378549	0.109920323
DMSO	eif4a2	ENSDARG00000016477	0.347418715	1.907810791	0.056415676	0.109956069
DMSO	ostf1	ENSDARG00000091555	0.338540893	1.907424905	0.056465587	0.1100167
DMSO	fip1l1b	ENSDARG00000070431	0.284775412	1.904974323	0.056783409	0.11059911
DMSO	psmg2	ENSDARG00000035987	0.34375021	1.903925209	0.056919925	0.110828114
DMSO	nfkbiaa	ENSDARG00000005481	0.553076942	1.903361078	0.056993446	0.110934349
DMSO	spen	ENSDARG00000074245	-0.346262847	-1.902453122	0.057111942	0.111128025
DMSO	snap29	ENSDARG00000038518	0.315326925	1.90213942	0.05715293	0.111170809
DMSO	isca2	ENSDARG00000038154	-0.361815022	-1.901013132	0.057300293	0.111420409
DMSO	mt-nd4l	NA	0.311571376	1.89956252	0.057490555	0.111753234
DMSO	u2surp	ENSDARG00000061490	0.225394779	1.898609794	0.0576158	0.111959497
DMSO	rmnd5b	ENSDARG00000043359	0.309973779	1.898315823	0.057654491	0.111965892
DMSO	bub3	ENSDARG00000075883	0.372308357	1.898294006	0.057657363	0.111965892
DMSO	praf2	ENSDARG00000032535	0.334878366	1.897311016	0.057786902	0.112180213
DMSO	bnc2	ENSDARG00000069989	-0.767683924	-1.897064386	0.057819441	0.112206152
DMSO	top2a	ENSDARG00000024488	1.070072514	1.892527856	0.058420686	0.113312509
DMSO	rnf13	ENSDARG00000019438	0.298046339	1.892470838	0.058428275	0.113312509
DMSO	tbc1d24	ENSDARG00000069339	0.615874018	1.892249517	0.058457744	0.113332094
DMSO	nckap5l	ENSDARG00000079148	0.546821689	1.890788982	0.058652519	0.113672039
DMSO	fbln1	ENSDARG00000103311	0.679086902	1.885444171	0.059369895	0.115024257
DMSO	capn2b	ENSDARG00000055592	0.689961894	1.882555679	0.059760608	0.115742905
DMSO	setx	ENSDARG00000022996	0.336417688	1.882024539	0.059832684	0.115844154
DMSO	si:ch211-262h13.3	ENSDARG00000070898	0.388738374	1.879954511	0.060114278	0.116350856
DMSO	atpv0e2	ENSDARG00000059057	-0.464945986	-1.879389379	0.060191346	0.116461496
DMSO	srpk1a	ENSDARG00000073997	-0.314434979	-1.876849105	0.060538778	0.117095005
DMSO	CABZ01026681.1	NA	-0.423997968	-1.87616639	0.060632436	0.117237403
DMSO	pnp5a	ENSDARG00000078619	-0.670129798	-1.875976524	0.060658504	0.11724906
DMSO	tspan3a	ENSDARG00000034753	-0.288394315	-1.875697066	0.060696889	0.11728451
DMSO	nusap1	ENSDARG00000002403	1.04106082	1.874502841	0.060861151	0.117563088
DMSO	mrpl41	ENSDARG00000002264	0.308162598	1.874092589	0.060917665	0.117633418
DMSO	spryd4	ENSDARG00000023309	0.431394609	1.873705303	0.060971055	0.117697671
DMSO	parp2	ENSDARG00000079202	-0.452710708	-1.872738031	0.061104569	0.117838772
DMSO	kif5ba	ENSDARG00000074131	-0.225849956	-1.872963762	0.061073389	0.117838772
DMSO	pik3cb	ENSDARG00000075253	-0.485853064	-1.872752592	0.061102557	0.117838772
DMSO	mao	ENSDARG00000023712	0.431477172	1.871777731	0.06123736	0.118055946
DMSO	trir	ENSDARG00000104178	0.295721856	1.870989591	0.061346524	0.118194184
DMSO	polr2b	ENSDARG00000098783	0.29780374	1.870968352	0.061349468	0.118194184
DMSO	zgc:92242	ENSDARG00000029443	-0.246755204	-1.865834342	0.062064546	0.119453835
DMSO	hmgcrb	ENSDARG00000105206	0.335935051	1.865936815	0.062050206	0.119453835
DMSO	rnpep	ENSDARG00000012506	0.563161229	1.865875531	0.062058782	0.119453835
DMSO	ccdc115	ENSDARG00000033533	0.262988575	1.864615629	0.062235301	0.119743092
DMSO	si:dkey-112a7.4	ENSDARG00000104636	0.363758575	1.863911111	0.062334188	0.11989393
DMSO	cdc42ep5	ENSDARG00000062390	-0.37799986	-1.862609649	0.062517206	0.120206431
DMSO	cdc42se1	ENSDARG00000023724	0.323816188	1.861956061	0.062609284	0.120343929
DMSO	dedd1	ENSDARG00000002758	-0.309610071	-1.861689947	0.062646806	0.120376507
DMSO	spryd3	ENSDARG00000101982	-0.345085145	-1.860703658	0.062786037	0.120604433
DMSO	rnf126	ENSDARG00000104076	0.435438372	1.858115259	0.063152648	0.121268837
DMSO	smap1	ENSDARG00000031302	0.218012777	1.856508668	0.063381089	0.121667569
DMSO	ruvbl1	ENSDARG00000002591	0.3129947	1.854440085	0.063676224	0.122194027
DMSO	Sep-06	ENSDARG00000010721	-0.280433326	-1.85228709	0.063984609	0.122745556
DMSO	acad9	ENSDARG00000055620	0.339040675	1.851625452	0.064079626	0.122887542
DMSO	imp4	ENSDARG00000054540	0.323366831	1.849235643	0.064423794	0.123507084
DMSO	ss18l2	ENSDARG00000101085	0.370670455	1.846740032	0.064784827	0.12415854
DMSO	cks1b	ENSDARG00000007971	0.737770961	1.844886286	0.065054082	0.124633737
DMSO	zgc:158564	ENSDARG00000052244	0.207670125	1.844725308	0.065077507	0.124637806
DMSO	vps16	ENSDARG00000059902	0.313028294	1.844444209	0.065118429	0.12467537
DMSO	pi4k2a	ENSDARG00000033666	0.384095349	1.843893888	0.065198606	0.124788042
DMSO	fjx1	ENSDARG00000035873	0.39239896	1.843284893	0.065287426	0.124917177
DMSO	irf2a	ENSDARG00000007387	0.346134717	1.841644066	0.065527231	0.12533502
DMSO	fgfr1op	NA	0.297927053	1.841455962	0.065554768	0.125346716
DMSO	cryz	ENSDARG00000016074	-0.557100793	-1.839641833	0.065820838	0.125773261
DMSO	ppp2r2d	ENSDARG00000102009	0.277840443	1.839687974	0.06581406	0.125773261
DMSO	fkbp7	ENSDARG00000010962	0.501932648	1.83926793	0.065875788	0.125837164
DMSO	si:ch211-113a14.12	NA	0.823726563	1.836967381	0.066214711	0.126443301
DMSO	mtor	ENSDARG00000053196	0.319262657	1.833815041	0.066681454	0.127293047
DMSO	marcksa	ENSDARG00000004049	0.425602578	1.833430123	0.066738631	0.127360643
DMSO	si:dkey-28b4.7	ENSDARG00000079632	-0.222052121	-1.833173258	0.066776809	0.12739195
DMSO	triap1	ENSDARG00000014963	0.347591976	1.832676685	0.066850667	0.127491281
DMSO	snai1b	ENSDARG00000046019	0.738797243	1.832101626	0.066936281	0.127612962
DMSO	plxna4	ENSDARG00000019328	-0.70769478	-1.830629043	0.067155931	0.127990016
DMSO	zgc:92630	ENSDARG00000004141	0.836840599	1.830288771	0.06720677	0.1280452
DMSO	fen1	ENSDARG00000011404	0.540770219	1.830138628	0.067229212	0.128046263
DMSO	ing3	ENSDARG00000034326	0.337045316	1.826753123	0.067736897	0.128971228
DMSO	rnaseh1	ENSDARG00000042571	0.297418605	1.826359673	0.067796102	0.129018058
DMSO	il11ra	ENSDARG00000026736	0.504845662	1.826296622	0.067805594	0.129018058
DMSO	ENSDARG00000096749	NA	0.450534344	1.822240123	0.068418559	0.130142064
DMSO	nisch	ENSDARG00000043077	-0.594116505	-1.821894894	0.068470935	0.130199364
DMSO	cox19	ENSDARG00000063882	0.428945896	1.820819418	0.068634312	0.130467627
DMSO	ogdha	ENSDARG00000034270	-0.225871588	-1.819283751	0.068868151	0.130869617
DMSO	hspa14	ENSDARG00000058030	0.290010964	1.818351994	0.069010351	0.13109726
DMSO	lnpa	ENSDARG00000115902	-0.374310067	-1.817858178	0.069085812	0.131172544
DMSO	tpd52l2b	ENSDARG00000013655	-0.293015067	-1.817799271	0.069094818	0.131172544
DMSO	gnl3	ENSDARG00000006219	0.25108077	1.817144482	0.069194993	0.131320112
DMSO	bcas3	ENSDARG00000090764	0.295229502	1.816176928	0.069343236	0.131558779
DMSO	trappc3	ENSDARG00000045364	0.222356973	1.815648687	0.06942428	0.131627175
DMSO	hmgb1a	ENSDARG00000099175	-0.164996498	-1.81575866	0.069407401	0.131627175
DMSO	dap3	ENSDARG00000078500	0.320863592	1.81450224	0.069600438	0.13191842
DMSO	rpp14	ENSDARG00000011152	0.343950923	1.81406755	0.069667327	0.132002438
DMSO	mapre1a	ENSDARG00000042927	0.423803815	1.812481799	0.069911784	0.132422741
DMSO	fcf1	ENSDARG00000102333	0.295825946	1.808913533	0.070464438	0.133426351
DMSO	mlec	ENSDARG00000059630	0.455878959	1.808232897	0.070570261	0.133583499
DMSO	vps35l	ENSDARG00000020041	0.29164461	1.80808472	0.070593316	0.133583924
DMSO	nop16	ENSDARG00000044402	0.285072297	1.805391923	0.071013374	0.134335355
DMSO	rnf181	ENSDARG00000023958	-0.293578516	-1.804793074	0.071107069	0.13446912
DMSO	ppp1cb	ENSDARG00000044153	0.257067683	1.803832004	0.071257647	0.134710337
DMSO	znf654	ENSDARG00000079350	0.291433836	1.802874453	0.071407934	0.134950847
DMSO	kdm1a	ENSDARG00000060679	0.243120227	1.80024104	0.071822586	0.135690653
DMSO	csnk1a1	ENSDARG00000052674	0.16818953	1.799546812	0.071932226	0.135853923
DMSO	nfu1	ENSDARG00000068125	-0.31902853	-1.798191571	0.072146655	0.136214933
DMSO	glipr2	ENSDARG00000041724	0.642214357	1.797885142	0.072195211	0.136262639
DMSO	pum1	ENSDARG00000099256	0.332700266	1.797590564	0.072241915	0.136306818
DMSO	polr3e	ENSDARG00000037358	0.360075233	1.795798452	0.072526577	0.136799807
DMSO	vps33a	ENSDARG00000101116	0.322123288	1.795583898	0.072560719	0.136820098
DMSO	foxp4	ENSDARG00000076120	-0.521745591	-1.794355639	0.072756423	0.137144919
DMSO	rrp36	ENSDARG00000032516	0.3361147	1.792792286	0.073006143	0.137571319
DMSO	hira	ENSDARG00000013434	0.415959752	1.791062611	0.073283248	0.138049029
DMSO	parp3	ENSDARG00000003961	-0.362948483	-1.789757541	0.073492898	0.138354873
DMSO	naa30	ENSDARG00000079686	0.309447047	1.789797506	0.07348647	0.138354873
DMSO	tasorb	ENSDARG00000013346	0.324939421	1.788158475	0.073750444	0.138795061
DMSO	si:dkey-44g23.5	ENSDARG00000061256	0.407124042	1.782627205	0.074647008	0.140437185
DMSO	hyi	ENSDARG00000030166	-0.398760983	-1.781991007	0.074750698	0.140587057
DMSO	dpm2	ENSDARG00000095623	0.251215564	1.780914632	0.074926398	0.140872222
DMSO	dkc1	ENSDARG00000016484	0.282473961	1.780362922	0.075016586	0.14099648
DMSO	arrdc3b	ENSDARG00000036028	-0.429139556	-1.778824604	0.075268522	0.141424574
DMSO	trappc6b	ENSDARG00000016463	0.26701447	1.775595872	0.075799551	0.14237662
DMSO	tln1	ENSDARG00000100729	-0.211071153	-1.775239525	0.075858346	0.14244133
DMSO	herc2	ENSDARG00000073841	-0.299308325	-1.77013582	0.076704518	0.143971192
DMSO	chmp7	ENSDARG00000041362	0.328729187	1.770029059	0.0767223	0.143971192
DMSO	cdc26	ENSDARG00000077815	0.278214855	1.769522906	0.076806652	0.14408327
DMSO	nfkbib	ENSDARG00000030087	0.325534403	1.767833377	0.077088763	0.144566139
DMSO	znf593	ENSDARG00000044102	-0.234256873	-1.767071117	0.077216319	0.14475895
DMSO	gpm6bb	ENSDARG00000001676	-0.548301895	-1.764959323	0.077570602	0.145376552
DMSO	sdhaf3	ENSDARG00000036092	0.35270341	1.764706409	0.077613121	0.145409661
DMSO	kri1	ENSDARG00000075380	0.299253937	1.762258044	0.078025709	0.146135859
DMSO	ndufa7	ENSDARG00000036684	0.207340259	1.760776052	0.078276315	0.14655831
DMSO	cnpy2	ENSDARG00000007207	0.421905984	1.757967063	0.078753114	0.147403861
DMSO	tcf20	ENSDARG00000078348	0.315450883	1.75502959	0.079254247	0.148294402
DMSO	ciapin1	ENSDARG00000045733	-0.238837749	-1.754174256	0.079400653	0.148520851
DMSO	vps11	ENSDARG00000036338	0.392333674	1.753656702	0.079489349	0.148639239
DMSO	smad7	ENSDARG00000016858	0.443284382	1.751614718	0.07984008	0.149247383
DMSO	arhgap31	ENSDARG00000059472	-0.601279378	-1.750196593	0.080084397	0.149656277
DMSO	mrpl37	ENSDARG00000062916	0.267380461	1.749326691	0.080234565	0.149889029
DMSO	dnajc5aa	ENSDARG00000042948	-0.486387024	-1.748918252	0.080305151	0.14997301
DMSO	znf277	ENSDARG00000025346	0.305088998	1.747060322	0.080626875	0.150525796
DMSO	bckdhbl	ENSDARG00000093569	-0.650162255	-1.746543911	0.080716484	0.150645023
DMSO	pgp	ENSDARG00000029695	0.28413008	1.745923706	0.08082421	0.150797976
DMSO	rngtt	ENSDARG00000032261	0.376874572	1.743597853	0.081229238	0.151459788
DMSO	prpf19	ENSDARG00000015239	0.297110705	1.743589485	0.081230698	0.151459788
DMSO	cul4b	ENSDARG00000060510	0.295589466	1.742260718	0.081462834	0.151844231
DMSO	purba	ENSDARG00000068822	-0.25752495	-1.741273201	0.081635701	0.15209565
DMSO	uck2a	ENSDARG00000006074	0.295744781	1.741193267	0.081649707	0.15209565
DMSO	chmp6b	ENSDARG00000102024	0.254081849	1.738201279	0.082175354	0.152977409
DMSO	dnajc11a	ENSDARG00000011196	0.312476781	1.738247893	0.082167143	0.152977409
DMSO	slc25a10	ENSDARG00000025074	0.406160863	1.738052824	0.082201506	0.152977422
DMSO	h3f3b.1.1	NA	0.165679924	1.737146886	0.082361247	0.153225964
DMSO	aph1b	ENSDARG00000005612	-0.245881229	-1.735634692	0.082628448	0.15362843
DMSO	rock1	ENSDARG00000058993	0.294142463	1.735625399	0.082630092	0.15362843
DMSO	ccdc9	ENSDARG00000004636	0.275302743	1.73517368	0.082710047	0.153728235
DMSO	pmp22a	ENSDARG00000105223	-0.560691308	-1.733590582	0.082990753	0.154200983
DMSO	cmtm3	ENSDARG00000008811	-0.44869056	-1.732934702	0.083107275	0.154368466
DMSO	bahcc1b	ENSDARG00000080009	-0.485404199	-1.730080357	0.083615919	0.155263962
DMSO	ube2s	ENSDARG00000031775	0.489727782	1.727654117	0.084050254	0.156020951
DMSO	nat9	ENSDARG00000071425	0.267175022	1.726441526	0.084268011	0.156375557
DMSO	pik3r3a	ENSDARG00000103038	0.385070886	1.725487755	0.084439609	0.156644309
DMSO	birc2	ENSDARG00000044619	0.341383446	1.724940161	0.084538257	0.156777604
DMSO	tmem14ca	ENSDARG00000110836	0.213702522	1.724242713	0.084664036	0.156961114
DMSO	eftud2	ENSDARG00000012261	0.349062805	1.723488321	0.084800255	0.15711801
DMSO	kdm2ba	ENSDARG00000036593	0.273430468	1.723476609	0.084802372	0.15711801
DMSO	golga5	ENSDARG00000039279	0.35136707	1.72194385	0.085079691	0.157581915
DMSO	auh	ENSDARG00000042975	0.396628478	1.720664146	0.085311786	0.157961791
DMSO	adi1	ENSDARG00000020448	0.173249043	1.719793647	0.085469958	0.158204595
DMSO	ube2d1a	ENSDARG00000029107	-0.332525146	-1.718375177	0.085728205	0.158632425
DMSO	gpr107	ENSDARG00000103200	0.311301834	1.717378014	0.085910126	0.158918795
DMSO	supt5h	ENSDARG00000042724	0.307579655	1.717035939	0.085972606	0.158984107
DMSO	pigbos1	ENSDARG00000115717	0.350036606	1.715504216	0.086252823	0.159451901
DMSO	nfe2l1b	ENSDARG00000076533	-0.37478094	-1.712732378	0.086761786	0.160342138
DMSO	tp53	ENSDARG00000035559	0.241684451	1.711608498	0.086968841	0.160674042
DMSO	si:ch1073-143l10.2	ENSDARG00000094899	0.478932141	1.707221647	0.087780863	0.162123052
DMSO	poglut1	ENSDARG00000053463	0.43605292	1.703965588	0.088387516	0.163191972
DMSO	cdk11b	ENSDARG00000102546	0.288711184	1.703301779	0.088511608	0.163369532
DMSO	cstf1	ENSDARG00000044820	0.291497576	1.702684135	0.088627195	0.16353129
DMSO	ccz1	ENSDARG00000056559	-0.26078946	-1.702403937	0.088679672	0.163576533
DMSO	dynlrb1	ENSDARG00000021582	0.144277608	1.701557895	0.088838276	0.163817445
DMSO	fam210aa	ENSDARG00000035985	0.271852123	1.70052124	0.089032925	0.164124651
DMSO	dhx16	ENSDARG00000013150	0.270031842	1.697655112	0.089572874	0.165067996
DMSO	ep300a	ENSDARG00000100666	0.32746034	1.697477759	0.089606373	0.165077735
DMSO	si:dkey-25e12.3	ENSDARG00000055365	-0.689586639	-1.696011882	0.08988363	0.165536392
DMSO	hps4	ENSDARG00000013795	0.300048242	1.695758257	0.089931671	0.165572752
DMSO	pygo2	ENSDARG00000036772	0.450929729	1.695505504	0.089979567	0.165608823
DMSO	si:ch73-138n13.1	ENSDARG00000075349	-0.419234089	-1.694574909	0.09015609	0.165881536
DMSO	epha4b	ENSDARG00000011600	0.636868782	1.694129724	0.090240635	0.165984897
DMSO	mbnl3	ENSDARG00000016085	0.344957396	1.692645952	0.090522879	0.166451717
DMSO	plxdc2	ENSDARG00000059950	-0.316410524	-1.690853756	0.090864737	0.16697537
DMSO	sart1	ENSDARG00000005945	0.198403913	1.690927092	0.090850728	0.16697537
DMSO	cops8	ENSDARG00000024846	0.205112542	1.689244426	0.091172598	0.1674885
DMSO	raraa	ENSDARG00000056783	-0.65016915	-1.686253664	0.091746952	0.168490714
DMSO	col4a2	ENSDARG00000104110	-0.463389807	-1.68565823	0.091861647	0.168648414
DMSO	gga3a	ENSDARG00000103667	0.48648541	1.683218088	0.092332881	0.169460378
DMSO	csnk1da	ENSDARG00000008370	0.28635125	1.68291643	0.09239127	0.169514369
DMSO	b2m	ENSDARG00000053136	0.573890888	1.681169916	0.092729915	0.170082362
DMSO	mrpl45	ENSDARG00000044942	0.273362167	1.680437657	0.092872194	0.170289943
DMSO	prxl2b	ENSDARG00000029795	0.459386627	1.678818941	0.093187336	0.170814255
DMSO	appb	ENSDARG00000055543	0.233790859	1.677907034	0.093365249	0.171086775
DMSO	pag1	ENSDARG00000055875	0.284942451	1.677440057	0.093456462	0.1712003
DMSO	gmpr2	ENSDARG00000061301	-0.35210155	-1.677101953	0.093522547	0.171267738
DMSO	dnajb12a	ENSDARG00000039363	0.273406466	1.675724256	0.093792216	0.17170784
DMSO	ddx46	ENSDARG00000099458	0.278956085	1.675486442	0.093838829	0.17173944
DMSO	sft2d1	ENSDARG00000007362	-0.250998958	-1.67519916	0.093895162	0.171788804
DMSO	tiparp	ENSDARG00000061841	-0.484723623	-1.674598608	0.094013013	0.171950652
DMSO	si:ch211-241j12.3	ENSDARG00000043963	-0.601271758	-1.672800694	0.094366538	0.172543317
DMSO	vps36	ENSDARG00000057021	0.290338914	1.670821765	0.094756888	0.173202922
DMSO	cyhr1	ENSDARG00000061057	-0.331937354	-1.669321841	0.095053614	0.173691036
DMSO	ttc5	ENSDARG00000013329	0.379989457	1.669068207	0.095103863	0.173728599
DMSO	arid1aa	ENSDARG00000101710	0.256416191	1.66852759	0.09521104	0.173870098
DMSO	actn2b	ENSDARG00000071090	-0.83954665	-1.667033536	0.095507737	0.174338111
DMSO	trnau1apa	ENSDARG00000101323	-0.415149114	-1.666937087	0.095526915	0.174338111
DMSO	nae1	ENSDARG00000011301	0.32193848	1.662755767	0.096361334	0.175806101
DMSO	atp13a1	ENSDARG00000029931	0.3150299	1.662343884	0.096443844	0.175901786
DMSO	deptor	ENSDARG00000040930	0.348948974	1.661882302	0.096536376	0.176007841
DMSO	tmeff1b	ENSDARG00000056740	-0.57363004	-1.661753769	0.096562155	0.176007841
DMSO	zgc:113054	ENSDARG00000053483	0.546756446	1.661515353	0.096609988	0.176040187
DMSO	CABZ01058261.1	NA	0.811092965	1.661204482	0.096672386	0.176099044
DMSO	col5a1	ENSDARG00000012593	-0.659307408	-1.659219461	0.097071578	0.17677118
DMSO	slc22a7a	ENSDARG00000056028	-0.703446877	-1.658749401	0.0971663	0.176888619
DMSO	galnt1	ENSDARG00000061335	0.353599517	1.658280607	0.097260841	0.177005656
DMSO	cdk1	ENSDARG00000087554	0.85786949	1.656377158	0.097645464	0.177650376
DMSO	gps2	ENSDARG00000035558	0.309839933	1.655898393	0.097742397	0.177771453
DMSO	rbms2a	ENSDARG00000044179	0.321674141	1.655670604	0.097788543	0.177800114
DMSO	cpne4a	ENSDARG00000101095	0.650092685	1.655041308	0.097916119	0.177976767
DMSO	mcfd2	ENSDARG00000039757	0.261821531	1.654578019	0.098010125	0.178092312
DMSO	gosr1	ENSDARG00000026654	0.298139411	1.654296183	0.098067348	0.178140967
DMSO	eif1ad	ENSDARG00000016280	0.259293896	1.653137786	0.098302825	0.178513292
DMSO	supt16h	ENSDARG00000079949	0.285052827	1.652326663	0.098467977	0.17875772
DMSO	oaz1b	ENSDARG00000104782	0.139687514	1.651418121	0.098653227	0.179038471
DMSO	slc35c2	ENSDARG00000037517	-0.500321851	-1.650884376	0.098762187	0.179180637
DMSO	pak2b	ENSDARG00000018476	0.230720653	1.650297676	0.098882067	0.179342522
DMSO	rnf44	ENSDARG00000068582	-0.30703642	-1.643426583	0.100294704	0.181848253
DMSO	cth	ENSDARG00000074301	-0.402017427	-1.642626738	0.100460185	0.182039232
DMSO	npc2	ENSDARG00000090912	0.179731722	1.642616719	0.100462259	0.182039232
DMSO	si:ch211-276i12.9	ENSDARG00000079150	0.258339645	1.639680231	0.101071671	0.183086796
DMSO	chmp2bb	ENSDARG00000002190	-0.203959873	-1.637431409	0.10154036	0.183878875
DMSO	aspscr1	ENSDARG00000105321	0.341386721	1.637260178	0.101576118	0.183886716
DMSO	nol12	ENSDARG00000038027	0.28848777	1.636975552	0.101635578	0.183937447
DMSO	fam171a2a	ENSDARG00000075249	-0.407073551	-1.633784468	0.102304115	0.185090098
DMSO	zgc:100918	ENSDARG00000087243	0.205170894	1.63019563	0.103060157	0.186400303
DMSO	wdr45b	ENSDARG00000021557	0.281240215	1.630043744	0.103092252	0.186400731
DMSO	aldoaa	ENSDARG00000011665	0.149310802	1.628894186	0.103335421	0.186782684
DMSO	manbal	ENSDARG00000059853	0.277509473	1.626972798	0.103742875	0.18744117
DMSO	tmed7	ENSDARG00000046022	0.149892957	1.626874323	0.103763792	0.18744117
DMSO	abhd3	ENSDARG00000018809	0.364076693	1.625861094	0.103979208	0.187772329
DMSO	etv5a	ENSDARG00000069763	-0.296183702	-1.625474752	0.104061439	0.187804899
DMSO	cpvl	ENSDARG00000056480	0.226499928	1.62558198	0.104038611	0.187804899
DMSO	rhot1a	ENSDARG00000099996	0.307528296	1.624096779	0.104355155	0.188276908
DMSO	dnajb1b	ENSDARG00000041394	0.356735334	1.622045275	0.104793654	0.189009763
DMSO	ccnl1b	ENSDARG00000012140	0.279905223	1.620243225	0.105180039	0.189648201
DMSO	cnpy1	ENSDARG00000003757	0.286112678	1.618770149	0.105496727	0.190160613
DMSO	cdk2ap2	ENSDARG00000103145	0.276530898	1.617926855	0.105678362	0.190429349
DMSO	fhit	ENSDARG00000078195	0.378806931	1.617648806	0.105738304	0.190478701
DMSO	snx18a	ENSDARG00000067713	0.596154129	1.615176727	0.106272429	0.191381958
DMSO	magt1	ENSDARG00000058062	0.170351479	1.614918942	0.10632825	0.191423566
DMSO	lrrc20	ENSDARG00000105018	-0.272926843	-1.614502917	0.106418385	0.191526905
DMSO	slc66a3	ENSDARG00000054251	-0.273493268	-1.61332512	0.106673892	0.191927719
DMSO	fam199x	ENSDARG00000009982	0.251444744	1.6129708	0.106750852	0.192007142
DMSO	ipo7	ENSDARG00000035751	0.186100059	1.612082443	0.106944001	0.192295436
DMSO	tspan14	ENSDARG00000055938	0.450612081	1.611671252	0.107033497	0.192397232
DMSO	hnrnpul1	ENSDARG00000040564	0.271022336	1.609614599	0.107482019	0.193144132
DMSO	afap1l2	ENSDARG00000074806	0.562497643	1.608546187	0.107715609	0.193504461
DMSO	bcr	ENSDARG00000079286	0.380049596	1.607697338	0.107901482	0.193739246
DMSO	eri1	ENSDARG00000044692	0.309863698	1.607646928	0.107912528	0.193739246
DMSO	tusc3	ENSDARG00000078854	0.261724799	1.607248607	0.107999843	0.193777088
DMSO	yif1a	ENSDARG00000019636	0.276224234	1.607290963	0.107990556	0.193777088
DMSO	opa1	ENSDARG00000070801	0.264847373	1.606391752	0.108187862	0.194017154
DMSO	tfr1b	ENSDARG00000077372	-0.434576481	-1.606336652	0.108199961	0.194017154
DMSO	dusp2	ENSDARG00000098108	-0.568879075	-1.605823924	0.108312603	0.194159632
DMSO	ubtfl	ENSDARG00000038780	0.308599061	1.605353771	0.108415972	0.194285406
DMSO	rnf24	ENSDARG00000036965	0.368675379	1.604005219	0.108712902	0.194757866
DMSO	atf1	ENSDARG00000044301	0.297078189	1.600567	0.109472856	0.196059284
DMSO	plrg1	ENSDARG00000037283	0.327676392	1.599570478	0.109693902	0.196395049
DMSO	tpmt.1	ENSDARG00000055974	-0.519490228	-1.598502791	0.109931125	0.196759563
DMSO	apooa	ENSDARG00000104696	0.357376493	1.596991616	0.110267576	0.197301403
DMSO	tmem63a	ENSDARG00000031956	0.566446696	1.595997849	0.110489274	0.197637646
DMSO	flvcr2b	ENSDARG00000031506	0.488479503	1.595391894	0.110624627	0.197819283
DMSO	gtf2a2	ENSDARG00000053685	0.237879283	1.59493393	0.110727011	0.197941871
DMSO	rac3b	ENSDARG00000020795	-0.516331518	-1.593051705	0.111148592	0.198634824
DMSO	arpc3	ENSDARG00000057882	-0.137971679	-1.592798187	0.111205472	0.198675791
DMSO	erbin	ENSDARG00000044281	0.308961853	1.592534482	0.111264662	0.198720859
DMSO	thumpd3	ENSDARG00000059634	0.359447155	1.588960284	0.11206936	0.200096986
DMSO	lrrc58b	ENSDARG00000063509	0.410356153	1.588061754	0.112272376	0.200323739
DMSO	ythdf1	ENSDARG00000016447	0.253320028	1.587943699	0.112299071	0.200323739
DMSO	ralaa	ENSDARG00000045463	0.239897714	1.588182712	0.112245029	0.200323739
DMSO	tmem63bb	ENSDARG00000106631	0.571016842	1.587115326	0.112486527	0.200596974
DMSO	fbxw11b	ENSDARG00000017230	0.280473399	1.586179324	0.112698637	0.200913992
DMSO	si:dkeyp-69e1.8	ENSDARG00000055731	0.234799145	1.58528763	0.112900998	0.201169146
DMSO	cnpy3	ENSDARG00000070512	0.258724629	1.585136436	0.112935339	0.201169146
DMSO	serpina10a	ENSDARG00000005924	-0.330869829	-1.58509432	0.112944906	0.201169146
DMSO	tada3l	ENSDARG00000058220	0.337824735	1.584927527	0.112982801	0.201175402
DMSO	aimp2	ENSDARG00000018903	0.187924421	1.582715337	0.113486361	0.201967022
DMSO	idh3b	ENSDARG00000044753	-0.232722737	-1.582671213	0.113496423	0.201967022
DMSO	tpi1a	ENSDARG00000025012	0.301295324	1.582058347	0.113636251	0.202124775
DMSO	wwp2	ENSDARG00000061345	0.373254219	1.58197988	0.113654164	0.202124775
DMSO	pora	ENSDARG00000055092	-0.30920526	-1.579825046	0.114146938	0.202939452
DMSO	nde1	ENSDARG00000103902	-0.37637335	-1.579344116	0.114257148	0.203073686
DMSO	ccnd2a	ENSDARG00000051748	-0.245777185	-1.578514214	0.114447525	0.20335028
DMSO	rab33ba	ENSDARG00000052290	0.426227605	1.577921333	0.114583683	0.203530398
DMSO	gnal	ENSDARG00000045415	-0.329257742	-1.577478988	0.114685353	0.203649166
DMSO	zgc:112234.4	NA	0.538921486	1.575117309	0.115229369	0.204553107
DMSO	pias4a	ENSDARG00000007081	0.245215307	1.574455143	0.115382264	0.204762398
DMSO	mogs	ENSDARG00000060252	0.325765538	1.571110551	0.116156972	0.206074725
DMSO	sh3bgrl3	ENSDARG00000098075	0.196714441	1.570070891	0.11639862	0.206440838
DMSO	fxr1	ENSDARG00000022968	0.305828005	1.569621923	0.116503095	0.206563518
DMSO	C20H1orf198	NA	0.355880199	1.568410727	0.116785309	0.207001165
DMSO	tomm40	ENSDARG00000092112	0.230381208	1.566963143	0.117123307	0.207537392
DMSO	cwc25	ENSDARG00000003382	0.252121742	1.56462266	0.117671413	0.208445484
DMSO	fstl1a	ENSDARG00000015559	-0.736019744	-1.56397264	0.117823994	0.208652599
DMSO	serinc5	ENSDARG00000008153	0.241763067	1.561013862	0.11852048	0.20982249
DMSO	rgra	ENSDARG00000054890	-1.280691815	-1.560769085	0.118578244	0.209861254
DMSO	gra	ENSDARG00000078754	0.384600457	1.560188698	0.118715296	0.210040277
DMSO	ddx23	ENSDARG00000021945	0.197499599	1.559672445	0.118837307	0.210192589
DMSO	ppfia4	ENSDARG00000053205	0.336563158	1.559480801	0.118882625	0.210209199
DMSO	SPEN	NA	0.301871079	1.559325041	0.118919468	0.210210818
DMSO	ldb1a	ENSDARG00000010137	-0.25803526	-1.558605159	0.119089861	0.210448438
DMSO	sap30l	ENSDARG00000030213	0.148053605	1.555946566	0.119720799	0.211499515
DMSO	nelfcd	ENSDARG00000021097	0.318484721	1.55093283	0.120917782	0.213549635
DMSO	man1a1	ENSDARG00000005652	-0.554584039	-1.549090597	0.121359943	0.21426585
DMSO	ezrb	ENSDARG00000025091	-0.291015077	-1.548571926	0.121484659	0.214370598
DMSO	zfand5b	ENSDARG00000002271	-0.207575313	-1.548539129	0.121492549	0.214370598
DMSO	neurl1b	ENSDARG00000099694	-0.542815115	-1.546735683	0.121926995	0.215072308
DMSO	spra	ENSDARG00000004406	-0.320207848	-1.545448697	0.122237769	0.215555512
DMSO	tbx2a	ENSDARG00000018025	-0.37556473	-1.544984623	0.122349983	0.215627983
DMSO	rps27l	ENSDARG00000100513	-0.185246937	-1.544973915	0.122352573	0.215627983
DMSO	exosc5	ENSDARG00000040557	0.281461301	1.542861247	0.122864445	0.216464881
DMSO	cdc40	ENSDARG00000041226	0.297075897	1.542100873	0.123049083	0.21672492
DMSO	fam204a	ENSDARG00000039699	0.265820523	1.541097899	0.123292961	0.217089111
DMSO	hprt1	ENSDARG00000008884	-0.453644141	-1.540537364	0.123429422	0.217264004
DMSO	iah1	ENSDARG00000015765	0.253907805	1.54018541	0.123515165	0.217349544
DMSO	slc7a6os	ENSDARG00000010596	0.24717935	1.539756899	0.123619622	0.217432901
DMSO	tnip1	ENSDARG00000015653	-0.212369224	-1.539686213	0.123636859	0.217432901
DMSO	tnfaip2a	ENSDARG00000043416	-0.377137955	-1.539143989	0.123769148	0.217600146
DMSO	fam76b	ENSDARG00000012432	0.286444017	1.53875064	0.123865184	0.217703573
DMSO	stx5al	ENSDARG00000003175	0.339952663	1.536553779	0.124402619	0.218582499
DMSO	pwwp2b	ENSDARG00000101080	0.28532558	1.536041318	0.124528247	0.218606293
DMSO	flot2b	ENSDARG00000069774	-0.430472911	-1.536296388	0.124465705	0.218606293
DMSO	ehmt1b	ENSDARG00000026634	0.231777305	1.536083228	0.124517969	0.218606293
DMSO	rgn	ENSDARG00000098645	0.482552674	1.535194431	0.124736076	0.218905453
DMSO	setd2	ENSDARG00000062244	0.259298759	1.534267098	0.124963957	0.219173894
DMSO	adprm	ENSDARG00000026090	0.397345563	1.534336689	0.124946844	0.219173894
DMSO	dixdc1b	ENSDARG00000056267	0.537969557	1.531729143	0.125589288	0.220204652
DMSO	specc1la	ENSDARG00000006719	0.374492876	1.530454932	0.125904161	0.220690607
DMSO	mcee	ENSDARG00000045428	0.281559452	1.529869958	0.126048921	0.220878178
DMSO	f3b	ENSDARG00000005673	0.474815549	1.529603644	0.126114867	0.220927571
DMSO	pds5a	ENSDARG00000055022	0.264608377	1.528648919	0.126351502	0.221275857
DMSO	me2	ENSDARG00000100718	0.335089481	1.528327516	0.126431241	0.22134925
DMSO	atl3	ENSDARG00000004270	0.204637496	1.527381833	0.126666091	0.221627781
DMSO	jag1b	ENSDARG00000013168	0.502604274	1.527434795	0.12665293	0.221627781
DMSO	tox2	ENSDARG00000100055	0.49228327	1.526351997	0.126922226	0.222009549
DMSO	spg21	ENSDARG00000007760	0.190689725	1.525123062	0.127228406	0.22245711
DMSO	mcrs1	ENSDARG00000020840	0.337750212	1.525019894	0.127254136	0.22245711
DMSO	ubap2b	ENSDARG00000060065	-0.210192133	-1.521498939	0.128134677	0.223929509
DMSO	cpeb2	ENSDARG00000052604	0.337424938	1.519036542	0.128753298	0.22494343
DMSO	sart3	ENSDARG00000008032	0.354041766	1.518751285	0.128825112	0.225001711
DMSO	ubl7a	ENSDARG00000024229	0.458555148	1.518224523	0.128957807	0.225166258
DMSO	raver1	ENSDARG00000052617	0.57923845	1.517486422	0.129143919	0.225423947
DMSO	nasp	ENSDARG00000039208	0.421795912	1.517259891	0.12920108	0.225456463
DMSO	ino80c	ENSDARG00000055719	0.306739827	1.515703034	0.12959446	0.226075488
DMSO	ugt5c3	ENSDARG00000061439	0.603582058	1.511679843	0.130615329	0.227788462
DMSO	bambia	ENSDARG00000055381	0.367491522	1.510556628	0.130901451	0.228219426
DMSO	cnn3a	ENSDARG00000099510	-0.298738813	-1.509669507	0.131127776	0.228545909
DMSO	mob1bb	ENSDARG00000012953	0.417863461	1.508966079	0.131307451	0.228790917
DMSO	ube2e2	ENSDARG00000034670	0.25164948	1.508758515	0.131360506	0.228815219
DMSO	pqbp1	ENSDARG00000029724	0.229249121	1.507113184	0.131781648	0.229480483
DMSO	nbas	ENSDARG00000008593	0.298966377	1.506543751	0.131927645	0.229666364
DMSO	tshz2	ENSDARG00000079201	-0.502413008	-1.506090009	0.132044069	0.229800669
DMSO	maea	ENSDARG00000053691	0.334195522	1.505699019	0.132144456	0.229906991
DMSO	ube2a	ENSDARG00000098466	0.209471562	1.50435435	0.132490152	0.230439916
DMSO	bida	ENSDARG00000069290	0.385158687	1.504016671	0.132577074	0.230522574
DMSO	taf7	ENSDARG00000019572	0.187394141	1.503782381	0.132637409	0.230558966
DMSO	si:ch211-122f10.4	ENSDARG00000052074	-0.329258972	-1.503433949	0.132727178	0.230646486
DMSO	med7	ENSDARG00000016318	0.374009059	1.503236073	0.132778179	0.230666604
DMSO	birc5a	ENSDARG00000075621	0.566496882	1.502616659	0.132937925	0.230875571
DMSO	ubr7	ENSDARG00000005536	0.255330746	1.502144377	0.133059826	0.231018707
DMSO	srsf5b	ENSDARG00000027734	0.31607732	1.501868067	0.133131185	0.231074032
DMSO	notch3	ENSDARG00000052139	0.545757646	1.500522511	0.133479107	0.231563651
DMSO	plk1	ENSDARG00000058471	0.714297275	1.500471047	0.133492428	0.231563651
DMSO	ubac1	ENSDARG00000059722	-0.35550013	-1.499809398	0.133663782	0.231792172
DMSO	aurkb	ENSDARG00000037640	0.687273202	1.499244503	0.133810214	0.231908638
DMSO	puraa	ENSDARG00000067591	0.234663133	1.499264695	0.133804978	0.231908638
DMSO	rasl11b	ENSDARG00000015611	0.533343443	1.498746323	0.133939454	0.232063887
DMSO	wdr13	ENSDARG00000022974	0.322406281	1.495781531	0.134710596	0.233330875
DMSO	FO704750.1	NA	0.345389741	1.495339431	0.134825879	0.233461444
DMSO	gtf2h3	ENSDARG00000067560	0.306529908	1.494115655	0.135145393	0.233945471
DMSO	CABZ01044053.1	NA	0.258747153	1.493172345	0.135392079	0.234303181
DMSO	mgll	ENSDARG00000036820	-0.507240882	-1.490887541	0.135991023	0.235247664
DMSO	ppp1r2	ENSDARG00000054007	0.265644022	1.490783819	0.136018261	0.235247664
DMSO	gigyf1b	ENSDARG00000078691	0.275441485	1.489653096	0.136315473	0.235692032
DMSO	chic2	ENSDARG00000022690	0.300639488	1.48949361	0.136357435	0.235694934
DMSO	chchd2	ENSDARG00000059304	0.162703354	1.489193642	0.136436385	0.23576175
DMSO	larp7	ENSDARG00000017315	0.289781357	1.487093296	0.136990172	0.236626696
DMSO	lonp1	ENSDARG00000102765	0.423911807	1.48698862	0.137017817	0.236626696
DMSO	ikbkg	ENSDARG00000017037	0.240418849	1.486740519	0.137083357	0.236670026
DMSO	taf10	ENSDARG00000068641	-0.21949842	-1.486508829	0.137144583	0.236705887
DMSO	gtf2b	ENSDARG00000103578	0.227362233	1.485943085	0.137294176	0.236894198
DMSO	mibp	ENSDARG00000101362	0.56275399	1.484188581	0.137758898	0.237625977
DMSO	ubl3a	ENSDARG00000099532	-0.201470941	-1.483499267	0.137941811	0.237871364
DMSO	gusb	ENSDARG00000063126	0.314393979	1.479920836	0.138894375	0.239443425
DMSO	wwtr1	ENSDARG00000067719	0.484632291	1.479570443	0.138987919	0.239534113
DMSO	spast	ENSDARG00000024933	-0.428676685	-1.477719427	0.139482892	0.240316373
DMSO	atg16l1	ENSDARG00000099430	0.333317057	1.475742166	0.140013122	0.241158897
DMSO	acadsb	ENSDARG00000076780	0.23802979	1.474921223	0.140233724	0.24146778
DMSO	waplb	ENSDARG00000029768	0.296470046	1.474665692	0.140302444	0.241515034
DMSO	FBXO48	NA	-0.295647273	-1.474360154	0.140384647	0.241585462
DMSO	MYO1D	NA	0.550914547	1.47417374	0.140434818	0.241600742
DMSO	dgkza	ENSDARG00000014439	-0.248942955	-1.473820819	0.140529841	0.241693152
DMSO	taok1b	ENSDARG00000098304	-0.273103712	-1.472007551	0.141018838	0.242462893
DMSO	ubr5	ENSDARG00000018192	0.259510172	1.47125703	0.141221619	0.242668926
DMSO	ech1	ENSDARG00000012915	0.334627669	1.471338953	0.141199474	0.242668926
DMSO	aldh16a1	ENSDARG00000037935	0.253534092	1.469250268	0.14176492	0.243530989
DMSO	pno1	ENSDARG00000008502	0.134064744	1.468316728	0.142018209	0.243894494
DMSO	znf622	ENSDARG00000014692	0.253960783	1.466716019	0.142453323	0.244569952
DMSO	ube2kb	ENSDARG00000013505	0.220216654	1.464540197	0.143046408	0.245516144
DMSO	cdc73	ENSDARG00000020201	0.274207907	1.462918715	0.143489622	0.246132448
DMSO	nsfb	ENSDARG00000038991	0.295191558	1.463005051	0.143465997	0.246132448
DMSO	slc7a8a	ENSDARG00000075831	-0.734788303	-1.46249731	0.143604981	0.246258131
DMSO	shroom4	ENSDARG00000079900	0.505487278	1.461975904	0.143747813	0.246430839
DMSO	mbtps1	ENSDARG00000014634	0.309898887	1.461250115	0.143946814	0.24669971
DMSO	smad5	ENSDARG00000037238	0.302588245	1.460623525	0.144118787	0.246922114
DMSO	ube2q2	ENSDARG00000013990	0.206829635	1.460254899	0.144220032	0.247023246
DMSO	klhl32	ENSDARG00000003576	0.409081744	1.459169555	0.144518446	0.247461934
DMSO	smg5	ENSDARG00000041481	0.425965148	1.45451109	0.145804661	0.249518301
DMSO	cry3a	ENSDARG00000069074	-0.357607624	-1.45451469	0.145803664	0.249518301
DMSO	rrm1	ENSDARG00000014017	0.536844045	1.453977632	0.145952508	0.249698281
DMSO	snx27b	ENSDARG00000016977	0.359870963	1.453379685	0.146118364	0.249908958
DMSO	mindy2	ENSDARG00000017431	0.371466122	1.450080105	0.147036182	0.251258383
DMSO	ggh	ENSDARG00000037176	-0.452617579	-1.450309588	0.146972207	0.251258383
DMSO	sel1l	ENSDARG00000004581	0.309827646	1.450137024	0.147020312	0.251258383
DMSO	exosc6	ENSDARG00000036060	0.236203651	1.448411613	0.147501969	0.251980736
DMSO	rac2	ENSDARG00000038010	-0.422437111	-1.44808045	0.147594552	0.252065302
DMSO	tmem223	ENSDARG00000069494	0.376544158	1.446432925	0.148055813	0.25277927
DMSO	casc3	ENSDARG00000029911	0.305520779	1.445875528	0.148212117	0.252972315
DMSO	clcn5a	ENSDARG00000019693	0.277320816	1.444679936	0.148547808	0.25347134
DMSO	trak1a	ENSDARG00000041304	0.389095388	1.44431439	0.14865056	0.253572719
DMSO	znf865	ENSDARG00000036698	0.188531618	1.44253724	0.149150874	0.254352015
DMSO	rnf113a	ENSDARG00000037930	0.270013623	1.440102364	0.149838441	0.255450092
DMSO	pkma	ENSDARG00000099730	0.170602713	1.439936098	0.149885479	0.255455851
DMSO	CABZ01058650.1	NA	-0.229466584	-1.439619444	0.149975096	0.255459763
DMSO	rangap1a	ENSDARG00000041317	0.245769031	1.439664035	0.149962473	0.255459763
DMSO	gabarapl2	ENSDARG00000027200	-0.214819493	-1.438162835	0.150387857	0.256088287
DMSO	dtd1	ENSDARG00000044628	0.222932143	1.43775691	0.150503039	0.256135336
DMSO	st3gal3b	ENSDARG00000015252	-0.280248189	-1.437826915	0.15048317	0.256135336
DMSO	calhm5.2	NA	0.516624016	1.437516767	0.150571212	0.256176843
DMSO	anapc10	ENSDARG00000090152	0.285814964	1.435549844	0.151130475	0.257053608
DMSO	rhoua	ENSDARG00000019709	0.507876996	1.43384203	0.151617348	0.257806772
DMSO	pacc1	ENSDARG00000012271	-0.391101069	-1.432801802	0.151914486	0.258236972
DMSO	dhdds	ENSDARG00000039851	0.256459891	1.432181097	0.152092	0.258463634
DMSO	rreb1b	ENSDARG00000042652	0.364145192	1.430169986	0.152668237	0.259367554
DMSO	ube2ia	ENSDARG00000052649	0.209545497	1.428655814	0.153103184	0.26003098
DMSO	wipf1b	ENSDARG00000071084	-0.400819231	-1.4277211	0.15337215	0.260412203
DMSO	prps1b	ENSDARG00000037506	0.274961891	1.426927585	0.153600769	0.260724717
DMSO	ddx3xa	ENSDARG00000020573	-0.244921447	-1.42650156	0.153723617	0.260857565
DMSO	cwc22	ENSDARG00000014008	0.290726671	1.426052738	0.15385312	0.260925972
DMSO	kdm3b	ENSDARG00000062267	0.294980261	1.426078759	0.153845609	0.260925972
DMSO	si:ch211-69g19.2	NA	0.902649898	1.425614021	0.153979787	0.26106166
DMSO	gdi1	ENSDARG00000056122	0.174894259	1.425466615	0.154022364	0.26106166
DMSO	kat8	ENSDARG00000027187	0.332125081	1.424966113	0.154166997	0.261231132
DMSO	asph	ENSDARG00000055945	0.235008661	1.423302941	0.154648355	0.26197091
DMSO	pcca	ENSDARG00000028982	0.256641974	1.42300629	0.154734332	0.262040687
DMSO	ralab	ENSDARG00000016253	0.225473319	1.421624647	0.155135246	0.262643612
DMSO	nup43	ENSDARG00000043884	0.319979597	1.419582802	0.155729175	0.263572868
DMSO	rragca	ENSDARG00000069829	0.392379854	1.419108375	0.155867423	0.263730564
DMSO	slc30a1a	ENSDARG00000005463	-0.378966394	-1.418289116	0.156106373	0.264037384
DMSO	atpaf1	ENSDARG00000042799	0.218528278	1.418177292	0.15613901	0.264037384
DMSO	naa40.1	NA	0.311537562	1.417063351	0.156464406	0.264511194
DMSO	cdipt	ENSDARG00000070686	-0.316696185	-1.416101938	0.156745661	0.264795875
DMSO	keap1a	ENSDARG00000016132	-0.363655364	-1.416023681	0.156768571	0.264795875
DMSO	C9H2orf76	NA	0.237663214	1.416134237	0.156736206	0.264795875
DMSO	rab11ba	ENSDARG00000041878	0.17315918	1.415810069	0.156831121	0.264825076
DMSO	serp1	ENSDARG00000099439	-0.186783674	-1.414881271	0.15710331	0.265208156
DMSO	smim12	ENSDARG00000070358	0.218290141	1.41429531	0.157275213	0.265421769
DMSO	prkacaa	ENSDARG00000100349	-0.402425961	-1.40983372	0.158588787	0.267561417
DMSO	patl1	ENSDARG00000017423	0.231666849	1.408256299	0.159055191	0.268270949
DMSO	sesn1	ENSDARG00000020693	0.263411362	1.406830755	0.159477581	0.268828385
DMSO	TIMM21	NA	0.443681328	1.406866129	0.159467089	0.268828385
DMSO	mrps18b	ENSDARG00000007065	0.260500039	1.402588702	0.160739523	0.270877577
DMSO	zdhhc5a	ENSDARG00000016263	0.242245006	1.401350655	0.161109241	0.271409475
DMSO	ube2d2l	ENSDARG00000099749	-0.221390859	-1.401221235	0.161147926	0.271409475
DMSO	mrpl58	ENSDARG00000078835	0.302148859	1.400682775	0.161308956	0.271602504
DMSO	papolg	ENSDARG00000012141	0.332328462	1.400226184	0.161445597	0.27175437
DMSO	ftsj3	ENSDARG00000104938	0.284886667	1.398311629	0.162019507	0.272641972
DMSO	mxi1	ENSDARG00000040884	0.23336038	1.397668026	0.16221278	0.272888722
DMSO	tbc1d14	ENSDARG00000003520	0.499154484	1.395853104	0.162758735	0.273728474
DMSO	rrm2.1	NA	0.629435547	1.395094671	0.162987293	0.274034095
DMSO	rbms1a	ENSDARG00000074023	-0.378884787	-1.392464242	0.163781863	0.275290916
DMSO	tp53rk	ENSDARG00000112667	0.271437633	1.392161624	0.163873461	0.275365772
DMSO	yipf5	ENSDARG00000007279	0.222591875	1.390995352	0.164226836	0.275880338
DMSO	zgc:77056	ENSDARG00000029615	0.292624515	1.39032025	0.164431651	0.27606588
DMSO	plekha3	ENSDARG00000056601	0.396019821	1.390387795	0.164411151	0.27606588
DMSO	cnot9	ENSDARG00000033855	0.218769222	1.389354513	0.164724975	0.27647901
DMSO	exosc3	ENSDARG00000098334	0.27600571	1.387813533	0.165193833	0.27718644
DMSO	tmem167b	ENSDARG00000059400	0.369428522	1.387230213	0.165371575	0.277405128
DMSO	ttyh3a	ENSDARG00000034473	-0.355777727	-1.385197034	0.165992227	0.278366444
DMSO	parn	ENSDARG00000102634	0.232566305	1.383799048	0.166419994	0.278817388
DMSO	gpatch4	ENSDARG00000091931	0.272255253	1.384026658	0.166350292	0.278817388
DMSO	hddc2	ENSDARG00000034957	0.268956245	1.383730193	0.166441085	0.278817388
DMSO	oaz1a	ENSDARG00000071403	0.105695334	1.383695405	0.166451741	0.278817388
DMSO	gapdhs	ENSDARG00000039914	0.146090851	1.383176407	0.166610782	0.279003917
DMSO	ctdsp2	ENSDARG00000036102	-0.341190023	-1.382358915	0.166861525	0.279343857
DMSO	lmo2	ENSDARG00000095019	0.568746749	1.381052552	0.167262803	0.279935543
DMSO	farsb	ENSDARG00000016864	0.213401344	1.380766646	0.167350722	0.280002595
DMSO	hsp70.2	ENSDARG00000092362	-0.629042703	-1.379417659	0.167766018	0.280537002
DMSO	srsf6b	ENSDARG00000016783	0.202785286	1.379552969	0.167724327	0.280537002
DMSO	tomm20a	ENSDARG00000103163	0.184348938	1.379244117	0.1678195	0.280546256
DMSO	smap2	ENSDARG00000061446	-0.505986171	-1.378587886	0.168021854	0.280804303
DMSO	tgm1l1	ENSDARG00000102106	-0.594447333	-1.377145492	0.16846727	0.281468303
DMSO	dera	ENSDARG00000005897	-0.358886052	-1.376313045	0.168724736	0.281817993
DMSO	rgp1	ENSDARG00000006545	0.295550443	1.373793641	0.169505756	0.283041717
DMSO	pts	NA	-0.559867299	-1.373332026	0.169649151	0.283200337
DMSO	vrk1	ENSDARG00000018006	0.339723585	1.373084048	0.16972622	0.283248178
DMSO	nuf2	ENSDARG00000034624	0.590072261	1.371830519	0.170116204	0.283818052
DMSO	acbd6	ENSDARG00000039456	0.29752874	1.371241194	0.170299781	0.284043334
DMSO	optn	ENSDARG00000002663	-0.333484314	-1.370974577	0.170382881	0.284100951
DMSO	si:ch211-13c6.2	ENSDARG00000027738	0.272851061	1.370593453	0.170501725	0.284218118
DMSO	brd2a	ENSDARG00000022280	0.172346699	1.368638912	0.171112174	0.285154466
DMSO	taok2a	ENSDARG00000074899	0.301133668	1.368111132	0.171277293	0.28534836
DMSO	si:dkey-253d23.4	NA	0.373192355	1.367310678	0.171527946	0.285684604
DMSO	slc38a10	ENSDARG00000077081	0.213172646	1.366416076	0.171808406	0.286070285
DMSO	myh9b	ENSDARG00000001014	0.213900122	1.365840081	0.171989163	0.286126981
DMSO	asah1a	ENSDARG00000037091	-0.429211814	-1.365993704	0.171940939	0.286126981
DMSO	naa50	ENSDARG00000027825	0.236971901	1.365844844	0.171987668	0.286126981
DMSO	TSTD1	NA	-0.338815029	-1.36327307	0.172796466	0.287388323
DMSO	ckap5	ENSDARG00000102674	0.350208667	1.361602154	0.173323475	0.288182908
DMSO	med6	ENSDARG00000034734	0.237354206	1.3604451	0.173689115	0.28870881
DMSO	zgc:56699	ENSDARG00000000887	0.318017399	1.358869133	0.174188062	0.289455935
DMSO	fbxw2	ENSDARG00000009745	0.355974246	1.355672541	0.17520338	0.290977853
DMSO	atraid	ENSDARG00000043388	0.277177814	1.355690491	0.175197666	0.290977853
DMSO	si:ch1073-153i20.4	NA	0.59403086	1.352561015	0.176195914	0.292543216
DMSO	mob1ba	ENSDARG00000009169	-0.277393689	-1.352033511	0.176364595	0.292740212
DMSO	zgc:101783	ENSDARG00000045824	0.297147638	1.350905192	0.176725805	0.293256575
DMSO	ccdc43	ENSDARG00000054446	0.272804418	1.350505031	0.176854041	0.293386162
DMSO	lnpa.1	NA	-0.359861972	-1.349553806	0.17715915	0.29380901
DMSO	sec24c	ENSDARG00000103516	0.306866135	1.349205751	0.177270888	0.293911013
DMSO	ttll12	ENSDARG00000103537	-0.615487758	-1.348463058	0.177509494	0.294223244
DMSO	rsl1d1	ENSDARG00000055868	0.175605834	1.347308617	0.177880858	0.294671829
DMSO	si:dkey-108k21.21	ENSDARG00000091905	0.765001402	1.347346526	0.177868654	0.294671829
DMSO	clcn7	ENSDARG00000019556	0.208035223	1.341660849	0.179705987	0.297611019
DMSO	nup210	ENSDARG00000063333	0.312315666	1.341321928	0.179815953	0.297708869
DMSO	col11a1a	ENSDARG00000026165	-0.946468083	-1.33989564	0.180279276	0.298391525
DMSO	ube2c	ENSDARG00000114670	0.668250027	1.339250599	0.180489105	0.298589277
DMSO	mCherry	NA	0.320604927	1.339214615	0.180500816	0.298589277
DMSO	sav1	ENSDARG00000006196	0.301813821	1.338654661	0.180683123	0.298721941
DMSO	hmgb1b	ENSDARG00000030479	0.214944309	1.338757728	0.180649556	0.298721941
DMSO	prtfdc1	NA	-0.43205816	-1.336026805	0.181540512	0.300007505
DMSO	hmgcl	ENSDARG00000021220	0.266633409	1.335957241	0.18156325	0.300007505
DMSO	sbf1	ENSDARG00000062968	0.315800371	1.335716417	0.181641981	0.300052861
DMSO	znf217	ENSDARG00000088123	-0.316479743	-1.334079344	0.182177854	0.300853126
DMSO	flot2a	ENSDARG00000004830	0.166239767	1.333876448	0.182244351	0.300878019
DMSO	rspry1	ENSDARG00000062558	-0.362211064	-1.333073087	0.18250782	0.301227999
DMSO	aqp3a	ENSDARG00000003808	-0.736467501	-1.332130898	0.182817179	0.3016535
DMSO	fam117aa	ENSDARG00000078640	0.476027068	1.330467332	0.183364343	0.302300583
DMSO	hoxb8a	ENSDARG00000056027	-0.500531946	-1.330552721	0.183336228	0.302300583
DMSO	tspan4b	ENSDARG00000070391	-0.416769298	-1.33077369	0.183263487	0.302300583
DMSO	preb	ENSDARG00000101602	0.217908393	1.329180597	0.183788395	0.302914338
DMSO	mrps7	ENSDARG00000101622	0.204239428	1.328803986	0.183912647	0.303033764
DMSO	coa5	ENSDARG00000094833	0.235684765	1.328581655	0.183986028	0.303069327
DMSO	wdr46	ENSDARG00000095879	0.282906798	1.327820206	0.18423751	0.303398163
DMSO	si:ch211-212k18.4	ENSDARG00000104169	0.176871632	1.327160212	0.184455691	0.303671988
DMSO	spty2d1	ENSDARG00000033889	0.234672232	1.325116175	0.185132622	0.304700695
DMSO	adkb	ENSDARG00000095947	-0.240765838	-1.324547427	0.185321303	0.304925462
DMSO	bxdc2	ENSDARG00000098935	0.208167686	1.322794316	0.185903788	0.305797881
DMSO	cdc27	ENSDARG00000056258	0.267336542	1.319338291	0.187056042	0.307606774
DMSO	dynll2b	ENSDARG00000005172	0.175280918	1.31715646	0.187786185	0.308720699
DMSO	scaf4a	ENSDARG00000077093	0.262212108	1.315272089	0.188418475	0.309673173
DMSO	jam3b	ENSDARG00000061794	-0.236609589	-1.313333405	0.189070627	0.310657747
DMSO	snx15	ENSDARG00000020397	-0.366610404	-1.312843094	0.189235825	0.310841891
DMSO	mynn	ENSDARG00000007271	0.297555253	1.311535542	0.189676894	0.311478952
DMSO	ccna2	ENSDARG00000011094	0.623269489	1.310996019	0.189859109	0.311690697
DMSO	sema5a	ENSDARG00000058821	-0.489032685	-1.310067963	0.190172845	0.312118182
DMSO	tp53inp1	ENSDARG00000028017	-0.468071878	-1.309436818	0.190386427	0.312381094
DMSO	ccn2a	ENSDARG00000042934	0.562965939	1.30635123	0.191433143	0.314010462
DMSO	zgc:175214	ENSDARG00000022891	-0.435503763	-1.305017687	0.191886825	0.314666428
DMSO	tbc1d9.1	NA	0.390653992	1.304244367	0.192150277	0.315010163
DMSO	cyfip1	ENSDARG00000044345	-0.285637428	-1.303933326	0.192256316	0.315095716
DMSO	ank2b	ENSDARG00000043313	-0.244921379	-1.30321538	0.192501241	0.315408782
DMSO	ccdc22	ENSDARG00000052379	-0.220191954	-1.302727987	0.192667644	0.315593052
DMSO	golga3	ENSDARG00000062511	0.317970403	1.302137777	0.192869291	0.315834935
DMSO	atf5b	ENSDARG00000077785	-0.401509532	-1.299986933	0.193605448	0.316951728
DMSO	hoxb6a	ENSDARG00000010630	0.301849778	1.299645052	0.193722651	0.31705489
DMSO	tmed5	ENSDARG00000008765	-0.211883891	-1.298318159	0.194178029	0.317711311
DMSO	tpst1	ENSDARG00000073872	0.43555392	1.295299608	0.195216895	0.319321792
DMSO	ptgesl	ENSDARG00000068415	0.269749167	1.293670273	0.195779338	0.320152293
DMSO	tex264a	ENSDARG00000092154	-0.204200099	-1.289307031	0.197291368	0.322354592
DMSO	eif2b3	ENSDARG00000018106	0.263995309	1.289454585	0.197240095	0.322354592
DMSO	slc38a5b	ENSDARG00000014587	-0.157894175	-1.28955455	0.197205365	0.322354592
DMSO	si:dkey-261m9.12	ENSDARG00000032637	0.720694174	1.287418935	0.197948308	0.323337674
DMSO	galns	ENSDARG00000051853	-0.329366227	-1.287210146	0.198021052	0.323366222
DMSO	idh3g	ENSDARG00000023648	0.266793575	1.286982191	0.198100495	0.323405691
DMSO	nucb2a	ENSDARG00000036299	0.129952616	1.284444334	0.198986529	0.324761557
DMSO	cog2	ENSDARG00000004037	0.303631094	1.281445235	0.200037324	0.326294504
DMSO	mfsd2ab	ENSDARG00000035909	0.304290238	1.281533233	0.200006435	0.326294504
DMSO	pkn1a	ENSDARG00000060184	0.267013409	1.280537254	0.200356252	0.326695506
DMSO	csnk2a2b	ENSDARG00000013582	0.332418278	1.280427484	0.200394833	0.326695506
DMSO	CLEC3A	NA	-0.821686838	-1.278637123	0.201024871	0.327631342
DMSO	smarca2	ENSDARG00000008904	0.318604536	1.277093098	0.201569381	0.328427304
DMSO	cttn	NA	0.242136467	1.276760303	0.201686884	0.328527272
DMSO	ddah2	ENSDARG00000105009	0.256412932	1.27341582	0.202870527	0.330363332
DMSO	spata5l1	ENSDARG00000061763	0.302071525	1.272065082	0.203349996	0.331051984
DMSO	atg12	ENSDARG00000069545	0.254258388	1.271771256	0.203454404	0.331129825
DMSO	tet2	ENSDARG00000076928	0.233283305	1.271477431	0.203558851	0.331207686
DMSO	cdaa	ENSDARG00000111188	-0.487290499	-1.268804017	0.204510972	0.332664359
DMSO	psip1b	ENSDARG00000077405	0.176252726	1.268441097	0.204640473	0.332782493
DMSO	ncor1	ENSDARG00000035285	0.184730995	1.267822012	0.204861519	0.332956875
DMSO	mrps15	ENSDARG00000109289	0.216316494	1.267833213	0.204857519	0.332956875
DMSO	ncalda	ENSDARG00000070688	0.371572458	1.266897025	0.205192113	0.333401569
DMSO	asf1bb	ENSDARG00000043713	0.313727899	1.265478221	0.205699951	0.334041191
DMSO	zdhhc16a	ENSDARG00000007808	0.408848643	1.265575516	0.205665096	0.334041191
DMSO	ogt.1.1	NA	0.211206903	1.264244303	0.206142354	0.334666735
DMSO	TUBB4B	NA	0.534492634	1.263098517	0.206553777	0.33524165
DMSO	rybpa	ENSDARG00000037773	0.380425487	1.261836086	0.207007774	0.335885326
DMSO	pld2	ENSDARG00000034262	0.457245616	1.261430113	0.207153925	0.33602928
DMSO	tcta	ENSDARG00000044194	0.169864095	1.260663902	0.207429965	0.336383793
DMSO	ptpmt1	ENSDARG00000013860	0.256775449	1.260409804	0.207521567	0.336439093
DMSO	dnajb6a	ENSDARG00000004680	0.204456516	1.26003304	0.207657443	0.336566122
DMSO	thoc6	ENSDARG00000037966	0.386326959	1.258483469	0.208216962	0.337379519
DMSO	arglu1b	ENSDARG00000018319	0.18392783	1.257479349	0.208580112	0.337874373
DMSO	si:ch211-162e15.3	ENSDARG00000104726	0.186931947	1.25711382	0.208712424	0.337995126
DMSO	ddx27	ENSDARG00000091831	0.206590606	1.255743767	0.209208885	0.338705365
DMSO	rheb	NA	0.331253265	1.254508322	0.209657303	0.339337449
DMSO	si:dkey-4e7.3	ENSDARG00000042124	0.45569345	1.2537342	0.209938633	0.339698822
DMSO	dlgap5	ENSDARG00000045167	0.655889296	1.253228422	0.210122589	0.33990248
DMSO	sept9b	ENSDARG00000103900	-0.237202885	-1.252941396	0.210227035	0.339977441
DMSO	kdm2bb	NA	-0.326288762	-1.251010195	0.210930758	0.341021239
DMSO	gga1	ENSDARG00000038537	0.22138726	1.249431622	0.211507249	0.3417332
DMSO	klhl24b	NA	-0.534969304	-1.249324685	0.211546343	0.3417332
DMSO	washc4	ENSDARG00000061719	0.3065621	1.249497146	0.211483297	0.3417332
DMSO	parp6b	ENSDARG00000070473	-0.32821337	-1.248774938	0.211747403	0.341963581
DMSO	si:dkey-92i17.2	ENSDARG00000093612	-0.433116583	-1.248101014	0.211994067	0.342185865
DMSO	drd3	ENSDARG00000032131	-0.723159549	-1.248079323	0.21200201	0.342185865
DMSO	kif22	ENSDARG00000102624	0.447703026	1.247448761	0.212232997	0.342464221
DMSO	COA4	NA	0.198294416	1.245418324	0.212978021	0.343571658
DMSO	timm29	ENSDARG00000037909	0.301940721	1.244979225	0.213139387	0.343737198
DMSO	rpp25l	ENSDARG00000070131	0.32292757	1.240960043	0.21462051	0.346030478
DMSO	mdm4	ENSDARG00000057513	0.210782996	1.240392762	0.214830157	0.346273071
DMSO	pdxdc1	ENSDARG00000101886	0.286402105	1.239818342	0.215042592	0.346520024
DMSO	pgrmc1	ENSDARG00000054172	0.128616757	1.239014522	0.21534012	0.346903922
DMSO	chd1	ENSDARG00000103787	0.23168394	1.238132412	0.215666967	0.347334827
DMSO	tmem35	ENSDARG00000052567	-0.27493926	-1.237444092	0.215922258	0.347650284
DMSO	kank2	ENSDARG00000018393	-0.205954338	-1.236725611	0.216188967	0.347983947
DMSO	tead3b	ENSDARG00000063649	0.432904678	1.236078131	0.216429523	0.348275341
DMSO	atp6v1f	ENSDARG00000045543	0.164203014	1.234783859	0.216910956	0.348954084
DMSO	rnf213a	ENSDARG00000099465	-0.215125076	-1.234370293	0.217064954	0.349025033
DMSO	znf395a	ENSDARG00000060113	-0.449327572	-1.234345031	0.217074363	0.349025033
DMSO	utp6	ENSDARG00000098433	0.277409734	1.233507164	0.217386606	0.349431052
DMSO	babam2	ENSDARG00000038863	0.236940251	1.233134298	0.217525663	0.349558543
DMSO	jun	ENSDARG00000043531	0.192910862	1.232802251	0.217649551	0.349661594
DMSO	si:ch211-114c12.2	ENSDARG00000028542	0.223814465	1.232460047	0.217777282	0.34977076
DMSO	impa1	ENSDARG00000003517	0.157894219	1.232055752	0.217928259	0.34991719
DMSO	smc4	ENSDARG00000038882	0.462187381	1.231187215	0.218252852	0.350342232
DMSO	chrac1	ENSDARG00000042337	0.169555256	1.230445345	0.218530382	0.350691515
DMSO	odc1	ENSDARG00000007377	0.227241641	1.227251724	0.219727994	0.352516725
DMSO	csrnp1a	ENSDARG00000031426	0.371615057	1.226749722	0.219916673	0.352722712
DMSO	tbl2	ENSDARG00000043357	0.215908268	1.225925126	0.220226853	0.353123408
DMSO	adh8b	ENSDARG00000024278	-0.377838571	-1.225278105	0.220470455	0.35341716
DMSO	phgdh	ENSDARG00000001873	0.21825475	1.223931168	0.220978195	0.35413405
DMSO	usp8	ENSDARG00000063719	0.167212257	1.221394774	0.221936585	0.355572552
DMSO	si:ch211-113a14.18	ENSDARG00000051735	0.792837527	1.220020798	0.222456991	0.356308747
DMSO	pik3ip1	ENSDARG00000003281	-0.472099345	-1.218598411	0.222996653	0.357075373
DMSO	ccdc124	ENSDARG00000043502	0.168123291	1.218254423	0.223127304	0.357186828
DMSO	FP236812.1	NA	0.337577677	1.217707735	0.223335057	0.357421613
DMSO	helz	ENSDARG00000030560	0.203453621	1.215677878	0.224107654	0.35846197
DMSO	znf827	ENSDARG00000076171	0.295037833	1.215681212	0.224106384	0.35846197
DMSO	katnb1	ENSDARG00000005456	0.279433239	1.214529802	0.224545477	0.359064112
DMSO	nap1l4b	ENSDARG00000068868	-0.187725353	-1.212598598	0.225283325	0.360145556
DMSO	osbpl9	ENSDARG00000069298	0.316680632	1.210997282	0.225896446	0.361027071
DMSO	mad2l1	ENSDARG00000004713	0.61039194	1.210630764	0.226036948	0.361152972
DMSO	C3H16orf72.1	NA	-0.123690268	-1.210202889	0.22620105	0.361217888
DMSO	gemin2	ENSDARG00000015638	0.285364045	1.210247337	0.226183999	0.361217888
DMSO	rab14	ENSDARG00000074246	0.109657997	1.209832318	0.226343243	0.361346333
DMSO	sephs1	ENSDARG00000058292	0.306941191	1.209526318	0.226460706	0.361435241
DMSO	creld2	ENSDARG00000029071	0.318119488	1.208752295	0.226758024	0.361811072
DMSO	inpp5ka	ENSDARG00000099563	0.226518973	1.208168489	0.22698246	0.36207044
DMSO	tango2	ENSDARG00000056550	0.245861912	1.206866521	0.227483553	0.362672008
DMSO	C5H9orf78	NA	0.202259143	1.206968707	0.227444196	0.362672008
DMSO	pdk4	ENSDARG00000054848	0.269414132	1.206616798	0.227579755	0.362726544
DMSO	ivd	ENSDARG00000042853	-0.223351137	-1.206110157	0.227775019	0.362938899
DMSO	borcs7	ENSDARG00000055070	0.26923028	1.205622182	0.227963202	0.363139858
DMSO	C23H1orf52	NA	0.17856586	1.205289106	0.228091714	0.363243193
DMSO	uqcc3	ENSDARG00000093382	-0.210622537	-1.205132289	0.228152237	0.363243193
DMSO	pclaf	NA	0.438838006	1.203969432	0.228601394	0.363859291
DMSO	polr3f	ENSDARG00000012572	0.226874833	1.20321847	0.228891789	0.364222426
DMSO	CABZ01063556.1	NA	0.294987428	1.202063071	0.229339093	0.364834974
DMSO	tefa	ENSDARG00000039117	-0.293984677	-1.201532987	0.229544519	0.365062511
DMSO	pik3r2	ENSDARG00000018060	0.192450861	1.201307903	0.229631786	0.36510206
DMSO	tnpo2	ENSDARG00000038239	0.234651594	1.198554846	0.230701085	0.366702539
DMSO	gpalpp1	ENSDARG00000058287	0.202255058	1.197816426	0.230988491	0.367059658
DMSO	plk2b	ENSDARG00000019130	0.340393483	1.19609993	0.231657565	0.368022919
DMSO	klhdc4	ENSDARG00000100206	-0.245372419	-1.194635254	0.232229569	0.36883149
DMSO	ybey	ENSDARG00000011999	0.218118119	1.193150236	0.23281054	0.369653859
DMSO	rasal2	ENSDARG00000036257	-0.359707734	-1.192283496	0.233150104	0.370092582
DMSO	rpz5	ENSDARG00000075718	0.664097446	1.190624674	0.233800961	0.371025067
DMSO	znf207a	ENSDARG00000015538	0.289824962	1.19004994	0.234026764	0.371182054
DMSO	hs2st1a	ENSDARG00000099478	-0.326293195	-1.190202568	0.233966784	0.371182054
DMSO	rab5b	ENSDARG00000016059	0.231143661	1.187661769	0.234966692	0.372571846
DMSO	plagx	ENSDARG00000036855	-0.289231613	-1.186802588	0.235305498	0.373007984
DMSO	CR388166.2	NA	-0.409505484	-1.186377752	0.235473154	0.37317265
DMSO	stmn1b	ENSDARG00000033655	-0.527062022	-1.185973418	0.235632797	0.373324532
DMSO	tnika	ENSDARG00000056218	-0.239842762	-1.185431725	0.235846795	0.373562424
DMSO	grinab	ENSDARG00000052746	-0.177584277	-1.184674769	0.236146062	0.373935212
DMSO	ufd1l	ENSDARG00000010051	-0.174611721	-1.183478987	0.23661937	0.374583315
DMSO	gne	ENSDARG00000099771	-0.294073925	-1.182915318	0.23684271	0.37483546
DMSO	CT956002.2	NA	-0.407855856	-1.182299352	0.237086943	0.375108217
DMSO	gpbp1l1	ENSDARG00000075569	0.271846359	1.182157346	0.237143274	0.375108217
DMSO	kpna2	ENSDARG00000038066	0.709057452	1.18146474	0.237418153	0.375441517
DMSO	trappc4	ENSDARG00000027418	0.160924855	1.180742482	0.23770504	0.375692109
DMSO	krt18a.1	ENSDARG00000018404	0.327168589	1.180842504	0.237665295	0.375692109
DMSO	cnot2	ENSDARG00000061802	0.205546241	1.180227895	0.237909587	0.375913852
DMSO	zgc:153993	ENSDARG00000099722	-0.268361487	-1.179358508	0.23825545	0.376358703
DMSO	gtf2a1	ENSDARG00000011000	0.200424406	1.178525483	0.238587179	0.376679327
DMSO	iars1	ENSDARG00000007955	0.209050762	1.178608071	0.238554276	0.376679327
DMSO	unc50	ENSDARG00000040455	0.184632756	1.178241665	0.238700276	0.376756223
DMSO	C2H14orf119	NA	-0.455515918	-1.177218562	0.239108282	0.377298424
DMSO	ccnb1	ENSDARG00000051923	0.588629884	1.176348985	0.239455449	0.37774436
DMSO	dlgap4a	NA	0.20280293	1.176050241	0.2395748	0.377830769
DMSO	poldip2	ENSDARG00000092305	0.2394273	1.175775124	0.23968475	0.377902309
DMSO	vma21	ENSDARG00000093945	-0.120174907	-1.174997608	0.239995673	0.378290593
DMSO	tmem214	ENSDARG00000016968	0.177315099	1.173210022	0.240711594	0.379309942
DMSO	C5H9orf16	NA	-0.171577571	-1.172897644	0.240836854	0.379309942
DMSO	rprd2b	ENSDARG00000074676	0.251576623	1.172920126	0.240827838	0.379309942
DMSO	prpf3	ENSDARG00000086425	0.215364907	1.171951586	0.241216494	0.379805626
DMSO	sod2	ENSDARG00000042644	0.256485831	1.169543708	0.242184642	0.381227425
DMSO	mrpl35	ENSDARG00000070589	0.202148604	1.169268646	0.242295412	0.381299207
DMSO	mab21l1	ENSDARG00000102047	-0.455685575	-1.167436558	0.243034115	0.382358861
DMSO	sf3a1	ENSDARG00000041887	0.181893832	1.165403231	0.24385581	0.38354848
DMSO	pspc1	ENSDARG00000006621	0.225216061	1.164815526	0.244093673	0.383765315
DMSO	aldh3a2a	ENSDARG00000028259	0.305026562	1.164738522	0.244124851	0.383765315
DMSO	vapal	ENSDARG00000115862	0.138905967	1.164211218	0.244338425	0.383894771
DMSO	cops4	ENSDARG00000043732	0.133783844	1.164239664	0.2443269	0.383894771
DMSO	epn2	ENSDARG00000008377	0.230135098	1.161322864	0.245510625	0.38563293
DMSO	nup153	ENSDARG00000099972	0.217146579	1.160167762	0.24598051	0.3862673
DMSO	pros1	ENSDARG00000068261	0.342694971	1.159378801	0.246301814	0.386668074
DMSO	mrpl22	ENSDARG00000109961	0.269617779	1.158486833	0.246665422	0.387135028
DMSO	acvr1l	ENSDARG00000014986	0.256150172	1.157449478	0.247088769	0.387683417
DMSO	gnptg	ENSDARG00000038566	-0.19837788	-1.157306031	0.24714735	0.387683417
DMSO	gpank1	ENSDARG00000053995	-0.417457512	-1.157028265	0.247260813	0.387757442
DMSO	rnaset2	ENSDARG00000036282	-0.170123232	-1.15611737	0.247633152	0.388237292
DMSO	trmt2a	ENSDARG00000002830	0.360754699	1.154618714	0.2482466	0.388990588
DMSO	tcf25	ENSDARG00000040861	-0.136117091	-1.154688734	0.248217915	0.388990588
DMSO	ccnd1	ENSDARG00000101637	0.170839352	1.154415808	0.248329737	0.389016678
DMSO	sympk	ENSDARG00000059553	0.232728953	1.153480225	0.24871333	0.389409069
DMSO	bloc1s6	ENSDARG00000042933	0.113577617	1.153575149	0.248674392	0.389409069
DMSO	gnas	ENSDARG00000043094	-0.176483354	-1.152940429	0.248934836	0.389651612
DMSO	ppp6r2a	ENSDARG00000045540	0.234679633	1.152660662	0.249049694	0.389727135
DMSO	mlst8	ENSDARG00000003167	0.291107949	1.151745014	0.249425869	0.390211433
DMSO	sil1	ENSDARG00000100564	0.288755476	1.150284728	0.250026619	0.391046711
DMSO	ubiad1	ENSDARG00000013009	0.213437755	1.146319121	0.251663134	0.393501068
DMSO	tjp1a	ENSDARG00000077506	-0.218152929	-1.145563222	0.251975922	0.393884884
DMSO	vamp5	ENSDARG00000068262	-0.145689215	-1.14510637	0.252165097	0.394075316
DMSO	znf384l	NA	0.276470887	1.144427399	0.252446431	0.394409631
DMSO	msi2b	ENSDARG00000032614	-0.241724469	-1.143964818	0.252638228	0.394603917
DMSO	cox10	ENSDARG00000034309	0.245863008	1.143641354	0.252772404	0.394708123
DMSO	rnaseka	ENSDARG00000069461	-0.119753654	-1.140716285	0.253988007	0.396500488
DMSO	hint2	ENSDARG00000100938	0.224257739	1.139178066	0.254628892	0.397394945
DMSO	fam207a	ENSDARG00000071500	-0.215365421	-1.136704129	0.255661993	0.398900885
DMSO	rock2b.1	NA	-0.294675865	-1.13577949	0.256048863	0.399398
DMSO	ruvbl2	ENSDARG00000055639	0.265372377	1.135350245	0.256228598	0.399571835
DMSO	mtrex	ENSDARG00000013457	0.223278591	1.133984436	0.256801077	0.400357874
DMSO	med18	ENSDARG00000041237	0.269604695	1.132038965	0.257618053	0.401524568
DMSO	hist1h2a6	ENSDARG00000100024	0.71012006	1.130219866	0.258383591	0.402512425
DMSO	eif4ea	ENSDARG00000077012	0.24176485	1.129936111	0.258503146	0.402512425
DMSO	ttc1	ENSDARG00000044567	0.210914147	1.129879419	0.258527037	0.402512425
DMSO	mat2al	ENSDARG00000063665	-0.421696318	-1.130066392	0.25844825	0.402512425
DMSO	exosc9	ENSDARG00000006392	0.246359133	1.128806923	0.258979291	0.403109293
DMSO	pard6gb	ENSDARG00000036090	0.299808973	1.127595593	0.259490749	0.403729994
DMSO	ptp4a2b	ENSDARG00000035676	-0.185408181	-1.127372388	0.259585069	0.403729994
DMSO	rnf41	ENSDARG00000036831	0.252062697	1.127455553	0.259549922	0.403729994
DMSO	tmem165	ENSDARG00000034600	0.147337053	1.124502264	0.260800011	0.405511789
DMSO	afg3l2	ENSDARG00000062272	0.339865577	1.124100736	0.260970293	0.405668753
DMSO	enosf1	ENSDARG00000038359	-0.279095147	-1.123220293	0.261343946	0.40581832
DMSO	prrg1	ENSDARG00000043283	0.205776147	1.123251881	0.261330534	0.40581832
DMSO	mrps21	ENSDARG00000070985	0.132899584	1.123617397	0.261175372	0.40581832
DMSO	pgd	ENSDARG00000015343	0.141899543	1.123278627	0.261319178	0.40581832
DMSO	arhgef4	ENSDARG00000012914	-0.212498332	-1.121897514	0.261906018	0.406583208
DMSO	slc25a25a	ENSDARG00000010572	0.23070083	1.121549217	0.262054154	0.406705267
DMSO	sept7a	ENSDARG00000087647	-0.129430668	-1.119168044	0.263068456	0.408171184
DMSO	rbfa	ENSDARG00000073705	0.326713601	1.118527848	0.26334162	0.408486696
DMSO	ino80	ENSDARG00000070432	0.272309451	1.118138765	0.263507732	0.40863603
DMSO	gps1	ENSDARG00000040650	0.187971788	1.117244239	0.26388991	0.409120261
DMSO	fzr1a	ENSDARG00000015254	0.189847728	1.116533778	0.26419372	0.409482769
DMSO	BX284638.2	NA	-0.19041352	-1.116020278	0.264413455	0.40971481
DMSO	dnajc3b	ENSDARG00000017874	0.266164739	1.114369993	0.265120491	0.410701613
DMSO	PKN2	NA	0.298561511	1.112919263	0.265743106	0.41155715
DMSO	snx30	ENSDARG00000069601	0.33415165	1.111865986	0.266195775	0.412149109
DMSO	adam10a	ENSDARG00000053468	-0.116391422	-1.110349287	0.266848542	0.412941238
DMSO	paip1	ENSDARG00000042892	0.317404537	1.110418832	0.266818587	0.412941238
DMSO	camlg	ENSDARG00000100409	0.202488956	1.110132694	0.266941851	0.412976406
DMSO	ccdc32	ENSDARG00000073962	-0.174072647	-1.109063777	0.26740267	0.413579969
DMSO	lig1	ENSDARG00000060041	0.382639952	1.10876904	0.26752983	0.413667292
DMSO	ppm1k	ENSDARG00000010655	-0.272266692	-1.107446911	0.268100753	0.414440557
DMSO	prr13	ENSDARG00000086216	0.245950936	1.105995371	0.268728523	0.415301264
DMSO	sdhaf4	ENSDARG00000039390	0.186496769	1.105670691	0.26886908	0.415408764
DMSO	sox11a	ENSDARG00000077811	-0.333227284	-1.101996514	0.270463187	0.41776138
DMSO	comtb	ENSDARG00000025679	0.351448659	1.101619484	0.270627134	0.417904292
DMSO	stx18	ENSDARG00000035763	0.219429096	1.100995114	0.270898784	0.418103082
DMSO	galk2	ENSDARG00000004059	0.299316252	1.101132589	0.270838955	0.418103082
DMSO	prkag1	ENSDARG00000003818	0.168001248	1.100000831	0.27133176	0.418660899
DMSO	vti1b	ENSDARG00000039270	0.247252366	1.099680834	0.271471208	0.418765631
DMSO	dnpep	ENSDARG00000022599	0.220972567	1.099241152	0.271662893	0.41885782
DMSO	nxt2	ENSDARG00000061527	0.201351569	1.099215349	0.271674145	0.41885782
DMSO	BOLA2	NA	0.171525332	1.098838085	0.271838697	0.41900111
DMSO	cnsta	ENSDARG00000086283	0.394856661	1.098270345	0.272086457	0.419272547
DMSO	dmap1	ENSDARG00000042087	0.267013899	1.097951664	0.272225596	0.419376505
DMSO	slc25a14	ENSDARG00000026680	0.221572563	1.097689323	0.272340173	0.419442578
DMSO	snx6	ENSDARG00000058444	0.150330724	1.096710847	0.272767813	0.419990651
DMSO	ndc80	ENSDARG00000071694	-0.459011897	-1.096237759	0.272974739	0.420198685
DMSO	net1	ENSDARG00000032765	-0.175471268	-1.095898994	0.273122979	0.420316295
DMSO	rbm5	ENSDARG00000098280	0.173483992	1.095661768	0.27322682	0.420365533
DMSO	maip1	ENSDARG00000069671	0.199426936	1.095266109	0.273400071	0.420521507
DMSO	sdhaf2	ENSDARG00000062971	0.241012979	1.091568513	0.275022802	0.422906286
DMSO	stx6	ENSDARG00000042742	0.203110439	1.088203886	0.276505109	0.425073935
DMSO	kdm2aa	ENSDARG00000059653	0.323792177	1.087814694	0.276676921	0.425226338
DMSO	slc25a33	ENSDARG00000039931	-0.277548235	-1.087425992	0.276848589	0.425378439
DMSO	chordc1b	ENSDARG00000017067	-0.164728099	-1.086477876	0.277267624	0.42591044
DMSO	si:ch211-166a6.5	ENSDARG00000079745	-0.237084072	-1.085678745	0.277621148	0.426341558
DMSO	sipa1l3	ENSDARG00000061699	0.204875424	1.084640184	0.27808105	0.426935771
DMSO	si:ch211-57i17.2	NA	-0.3222583	-1.082799509	0.278897423	0.428008081
DMSO	ap4s1	ENSDARG00000054220	0.183015606	1.08242813	0.279062335	0.428008081
DMSO	nanos1	ENSDARG00000109337	0.222994067	1.082678669	0.278951075	0.428008081
DMSO	itgb1a	ENSDARG00000071863	0.244423879	1.082406153	0.279072096	0.428008081
DMSO	cdc42ep4a	ENSDARG00000101457	-0.373752281	-1.082196093	0.279165404	0.428038989
DMSO	chchd4a	ENSDARG00000033376	0.215052153	1.081949618	0.279274916	0.428094716
DMSO	caap1	ENSDARG00000079652	0.179374559	1.079620896	0.280311032	0.429391351
DMSO	paqr6	ENSDARG00000041483	0.381917612	1.079873159	0.280198667	0.429391351
DMSO	klf15	ENSDARG00000091127	-0.426506017	-1.079553718	0.28034096	0.429391351
DMSO	ccdc25	ENSDARG00000021753	0.131495089	1.079274358	0.28046544	0.429469587
DMSO	sec23b	ENSDARG00000019360	0.231110721	1.078017906	0.281025765	0.430215006
DMSO	rnaseh2c	ENSDARG00000089637	0.303357583	1.077112711	0.281429915	0.430721013
DMSO	ndfip1	ENSDARG00000013979	-0.126135752	-1.076361473	0.281765626	0.431122039
DMSO	lyar	ENSDARG00000098507	0.199941722	1.075149977	0.282307587	0.431838351
DMSO	trap1	ENSDARG00000024317	0.262694418	1.074963938	0.282390874	0.43185285
DMSO	zzz3	ENSDARG00000077581	0.220395339	1.074775446	0.282475276	0.431869047
DMSO	ppp3r1a	ENSDARG00000092659	-0.154583309	-1.073875281	0.282878584	0.432372673
DMSO	ap2m1a	ENSDARG00000002790	0.09002086	1.072881901	0.283324108	0.432940547
DMSO	atad2b	ENSDARG00000060537	0.266724201	1.071760209	0.28382775	0.433596909
DMSO	emc8	ENSDARG00000017093	0.193959836	1.070415378	0.28443238	0.434227418
DMSO	anxa11b	ENSDARG00000002632	-0.109736195	-1.070347066	0.284463117	0.434227418
DMSO	ssr1	ENSDARG00000101627	0.246122382	1.070657563	0.28432343	0.434227418
DMSO	zgc:113149	ENSDARG00000040966	0.337749597	1.067869056	0.285579583	0.435817981
DMSO	cux1a	ENSDARG00000078459	0.195112394	1.067028343	0.285959038	0.436283267
DMSO	kalrna	ENSDARG00000104119	-0.277218861	-1.066734766	0.286091624	0.436371765
DMSO	arap3	ENSDARG00000076801	0.345739374	1.066366025	0.286258214	0.436398335
DMSO	glud1a	ENSDARG00000008816	0.183840146	1.066411193	0.286237804	0.436398335
DMSO	ccnt2a	ENSDARG00000036685	0.279645652	1.064760205	0.286984458	0.43727762
DMSO	cflara	ENSDARG00000055966	0.266200458	1.064843459	0.286946775	0.43727762
DMSO	rnf145b	ENSDARG00000032373	0.285145805	1.06429821	0.287193628	0.437482406
DMSO	smad1	ENSDARG00000027199	0.170103157	1.063734907	0.287448806	0.437757149
DMSO	ier5l	ENSDARG00000054906	-0.19048855	-1.063188774	0.287696352	0.437906181
DMSO	ell	ENSDARG00000000568	0.283479708	1.063312342	0.28764033	0.437906181
DMSO	ndrg2	ENSDARG00000011170	-0.338667798	-1.062100569	0.288190032	0.438429505
DMSO	enah	ENSDARG00000032049	0.385014129	1.062148382	0.288168329	0.438429505
DMSO	znf330	ENSDARG00000020494	0.169628406	1.061833102	0.288311459	0.438455124
DMSO	lamtor2	ENSDARG00000039872	0.110620744	1.061733371	0.288356745	0.438455124
DMSO	slmapb	ENSDARG00000020764	-0.333436361	-1.061108529	0.288640582	0.438680676
DMSO	ess2	ENSDARG00000060922	-0.296955721	-1.061076726	0.288655034	0.438680676
DMSO	dnajc21	ENSDARG00000105195	0.31805491	1.059869137	0.289204138	0.439401042
DMSO	dctn1a	ENSDARG00000019743	-0.338726376	-1.058863361	0.289662013	0.43998246
DMSO	coa6	ENSDARG00000092677	0.137996181	1.057711129	0.29018716	0.440665734
DMSO	cert1b	ENSDARG00000102372	0.319490673	1.057485134	0.290290236	0.44070788
DMSO	sept8a	ENSDARG00000032606	-0.125576704	-1.054457111	0.291673687	0.442693318
DMSO	mta3	ENSDARG00000054903	0.191985315	1.053473065	0.292124232	0.443262159
DMSO	scaf4b	ENSDARG00000018854	0.289411414	1.052502517	0.292569056	0.443822025
DMSO	nup35	ENSDARG00000012222	0.302478959	1.051548346	0.293006817	0.444370888
DMSO	rilpl2	ENSDARG00000024818	-0.364883837	-1.049607456	0.293898628	0.445607896
DMSO	csnk2a2a	ENSDARG00000012818	0.248528818	1.04931776	0.294031895	0.44569446
DMSO	rtcb	ENSDARG00000101047	0.207398031	1.048833801	0.294254617	0.445801079
DMSO	gfm1	ENSDARG00000063624	0.230086384	1.048989412	0.294182992	0.445801079
DMSO	phpt1	ENSDARG00000045567	0.184062791	1.048438971	0.294436406	0.445961018
DMSO	zmynd11	ENSDARG00000057249	0.179912832	1.048147999	0.294570425	0.446048539
DMSO	setdb1b	ENSDARG00000099021	0.259689429	1.047461745	0.294886667	0.446065638
DMSO	fermt2	ENSDARG00000020242	0.199296301	1.047531823	0.294854363	0.446065638
DMSO	cul3b	ENSDARG00000100108	0.21088338	1.047782957	0.294738616	0.446065638
DMSO	uba5	ENSDARG00000063588	0.192535175	1.04767522	0.294788268	0.446065638
DMSO	grk6	ENSDARG00000032157	-0.300804712	-1.047254158	0.294982373	0.44609508
DMSO	uggt2	ENSDARG00000062089	0.271869081	1.046958231	0.295118843	0.446186137
DMSO	hsp90aa1.2	ENSDARG00000024746	0.181430518	1.044996694	0.296024497	0.447439766
DMSO	si:ch73-71c20.5	ENSDARG00000097696	0.16689405	1.043321555	0.296799391	0.448495154
DMSO	tlk2	ENSDARG00000010779	0.220829043	1.041812004	0.297498848	0.449382552
DMSO	eef1e1	ENSDARG00000071774	0.189765797	1.041722723	0.297540251	0.449382552
DMSO	pdzd8	ENSDARG00000088699	-0.36228693	-1.039838512	0.298414934	0.450587297
DMSO	ptpn2b	ENSDARG00000035986	0.164358328	1.039269466	0.298679431	0.450870318
DMSO	map2k2a	ENSDARG00000006609	0.256696568	1.036978726	0.299745772	0.452246651
DMSO	si:ch211-106e7.2	ENSDARG00000097414	0.279532388	1.037059092	0.299708319	0.452246651
DMSO	si:dkey-6e2.2	ENSDARG00000097496	0.276043329	1.035800685	0.300295138	0.452958714
DMSO	hoxb3a	ENSDARG00000029263	0.217642165	1.035517471	0.300427311	0.453041288
DMSO	nip7	ENSDARG00000059075	0.1890164	1.031967832	0.302087187	0.455426986
DMSO	hmgcs1	ENSDARG00000103025	0.330161171	1.031237026	0.302429681	0.45582588
DMSO	nol11	ENSDARG00000026767	0.207730789	1.030563537	0.302745542	0.456066985
DMSO	rgs16	ENSDARG00000040177	-0.866299405	-1.030594176	0.302731169	0.456066985
DMSO	uggt1	ENSDARG00000054746	0.219435117	1.029319971	0.303329342	0.456828823
DMSO	txndc12	ENSDARG00000038980	0.182537363	1.025330353	0.305207338	0.459417788
DMSO	wdr26b	ENSDARG00000006812	0.231185011	1.025472207	0.305140433	0.459417788
DMSO	nif3l1	ENSDARG00000045249	0.271764737	1.025167957	0.305283945	0.459417788
DMSO	nr4a2b	ENSDARG00000044532	0.406184687	1.022088159	0.306739177	0.461475201
DMSO	ppp1cab	ENSDARG00000071566	0.15076007	1.021940967	0.306808841	0.461475201
DMSO	dnajc5ab	ENSDARG00000004836	-0.243007594	-1.021455372	0.307038743	0.461702309
DMSO	slc39a13	ENSDARG00000000442	0.241262054	1.020665966	0.307412724	0.462145902
DMSO	coro1cb	ENSDARG00000021193	0.248626754	1.020248646	0.307610552	0.462324515
DMSO	zgc:113348	ENSDARG00000103795	0.276470901	1.019995155	0.307730759	0.462386407
DMSO	fbxl6	ENSDARG00000077227	-0.194392318	-1.019332341	0.308045215	0.462740065
DMSO	hif1an	ENSDARG00000031915	0.28686274	1.019114124	0.30814879	0.46277684
DMSO	eea1	ENSDARG00000062868	0.222999069	1.017435574	0.308946266	0.463855428
DMSO	med19b	ENSDARG00000009472	0.153394831	1.017249631	0.309034691	0.463869158
DMSO	upf1	ENSDARG00000016302	0.172691729	1.016269529	0.309501054	0.464450031
DMSO	snrnp25	ENSDARG00000020363	0.199879237	1.015901233	0.309676422	0.464594037
DMSO	lztr1	ENSDARG00000015905	-0.315051134	-1.015538689	0.309849114	0.464733957
DMSO	oaz2a	ENSDARG00000045929	-0.302208156	-1.014750322	0.31022486	0.465178282
DMSO	arid1ab	ENSDARG00000101891	0.177119686	1.013194894	0.310967079	0.466052351
DMSO	naa25	ENSDARG00000075446	0.194898218	1.013326963	0.310904013	0.466052351
DMSO	zc3h11a	ENSDARG00000009754	0.173674476	1.01174654	0.311659257	0.466970118
DMSO	bcs1l	ENSDARG00000012295	0.204120385	1.011019167	0.312007256	0.467371852
DMSO	si:dkeyp-121d4.3	ENSDARG00000089355	0.202531189	1.009941891	0.312523131	0.468024786
DMSO	mpp6b	ENSDARG00000029761	0.307472563	1.009732594	0.312623422	0.46805518
DMSO	cul2	ENSDARG00000013965	0.177292374	1.009295876	0.312832757	0.468248776
DMSO	sp3a	ENSDARG00000001549	0.300208951	1.008997227	0.312975964	0.468343316
DMSO	rbm33a	ENSDARG00000068562	0.233718622	1.007167469	0.313854303	0.469537593
DMSO	cbx1a	ENSDARG00000004189	0.160600948	1.006723121	0.314067848	0.469736958
DMSO	thumpd1	ENSDARG00000100264	0.206243081	1.005357289	0.314724838	0.470599292
DMSO	kmt2cb	ENSDARG00000075560	-0.147297922	-1.005188837	0.31480593	0.470600279
DMSO	hoxc8a	ENSDARG00000070346	-0.288689581	-1.004016595	0.315370615	0.471324002
DMSO	usp19	ENSDARG00000004132	0.212801879	1.002466858	0.316118166	0.472320579
DMSO	erlin1	ENSDARG00000021991	0.208010669	1.001653048	0.316511191	0.472779149
DMSO	mrps17	ENSDARG00000054164	0.183357184	1.001496799	0.316586687	0.472779149
DMSO	igf2bp2a	ENSDARG00000003421	0.353445103	1.001308114	0.316677872	0.472794648
DMSO	utp11	ENSDARG00000039958	0.173151472	1.000765934	0.316939983	0.473065265
DMSO	slc1a4	ENSDARG00000000551	0.31338669	0.999785241	0.31741445	0.473652626
DMSO	ssbp3b	ENSDARG00000030155	0.277995404	0.999168726	0.317712963	0.473977192
DMSO	mrgbp	ENSDARG00000028894	0.156443299	0.997871519	0.318341664	0.474794055
DMSO	coq9	ENSDARG00000023583	0.186894621	0.996940872	0.318793211	0.47534635
DMSO	atg13	ENSDARG00000036040	0.177490757	0.996648907	0.318934958	0.475436545
DMSO	tfdp1a	ENSDARG00000019293	0.288928912	0.996353819	0.319078263	0.475529016
DMSO	slc27a4	ENSDARG00000017047	-0.263735964	-0.995783744	0.31935523	0.475820589
DMSO	si:ch211-196l7.4	NA	0.104216625	0.995412196	0.319535829	0.475847324
DMSO	rgrb	ENSDARG00000098724	-0.403173439	-0.995495315	0.319495422	0.475847324
DMSO	mdh1aa	ENSDARG00000017772	-0.10459601	-0.994602278	0.319929739	0.47619153
DMSO	zeb1b	ENSDARG00000013207	-0.234462799	-0.994652545	0.319905282	0.47619153
DMSO	paxbp1	ENSDARG00000062361	0.167387025	0.994298408	0.320077611	0.476290463
DMSO	triqk	ENSDARG00000076296	0.168122204	0.993650158	0.320393216	0.476638878
DMSO	sec61a1l	ENSDARG00000005675	0.245041423	0.992884171	0.320766405	0.477072759
DMSO	cox16	ENSDARG00000039136	0.2485168	0.992075595	0.32116065	0.47753773
DMSO	fam214a	ENSDARG00000040452	-0.301673683	-0.991808591	0.321290906	0.477610033
DMSO	rnf169	ENSDARG00000042825	-0.196430545	-0.991588072	0.321398511	0.477648637
DMSO	usp22	ENSDARG00000040407	0.197617832	0.991243633	0.321566629	0.477655839
DMSO	bet1l	ENSDARG00000032037	0.208176523	0.991299508	0.321539353	0.477655839
DMSO	smg7	ENSDARG00000060767	-0.179597143	-0.989081243	0.322623394	0.478776783
DMSO	svbp	ENSDARG00000102305	0.187789519	0.989029757	0.322648583	0.478776783
DMSO	dusp11	ENSDARG00000038156	0.273047198	0.98905761	0.322634956	0.478776783
DMSO	zgc:112185	ENSDARG00000038556	0.233031675	0.989220484	0.322555278	0.478776783
DMSO	ptgr1	ENSDARG00000024877	-0.310786786	-0.988626445	0.322845943	0.478948177
DMSO	znf770	ENSDARG00000070786	0.245820604	0.987647877	0.32332513	0.479415949
DMSO	slmapa	ENSDARG00000054458	0.221802584	0.987785849	0.323257539	0.479415949
DMSO	commd3	ENSDARG00000045402	-0.137958697	-0.987439089	0.32342743	0.479446134
DMSO	pyroxd2	ENSDARG00000014101	-0.276545249	-0.98496283	0.324642329	0.481125195
DMSO	tfe3a	ENSDARG00000098903	-0.318415563	-0.98334803	0.325436179	0.48217956
DMSO	zgc:114200	ENSDARG00000100633	0.235429302	0.982161439	0.326020322	0.48292276
DMSO	rnaseh2a	ENSDARG00000018891	0.238662892	0.981596586	0.32629863	0.483212677
DMSO	pinx1	ENSDARG00000023532	0.14017913	0.980642457	0.326769089	0.483682243
DMSO	ythdf2	ENSDARG00000014498	0.231759261	0.980618218	0.326781047	0.483682243
DMSO	nras	ENSDARG00000038225	0.284055721	0.98013284	0.327020551	0.483914325
DMSO	wdr82	ENSDARG00000014083	0.200392712	0.9793517	0.327406234	0.484077204
DMSO	dnajc10	ENSDARG00000074727	0.313071478	0.979326652	0.327418606	0.484077204
DMSO	ppifb	ENSDARG00000052842	-0.157735265	-0.979239699	0.327461558	0.484077204
DMSO	kbtbd8	ENSDARG00000070698	0.203655132	0.979516213	0.327324982	0.484077204
DMSO	lclat1	ENSDARG00000103320	0.177419613	0.978943679	0.327607809	0.484171076
DMSO	hes6	ENSDARG00000019335	0.19828324	0.978364424	0.327894117	0.484471838
DMSO	dnph1	ENSDARG00000075730	0.409272962	0.977533631	0.328305037	0.484956518
DMSO	pole4	ENSDARG00000013016	0.340265287	0.976800299	0.328668028	0.485370175
DMSO	zgc:66427	ENSDARG00000023303	0.187505969	0.976244182	0.328943473	0.485654369
DMSO	ccdc59	ENSDARG00000045755	0.199649707	0.975399782	0.329361992	0.4861496
DMSO	rab9a	ENSDARG00000045027	0.203587118	0.97461792	0.329749821	0.486599295
DMSO	dusp23b	ENSDARG00000089245	-0.322530237	-0.974019924	0.330046647	0.486914505
DMSO	decr2	ENSDARG00000045257	0.246401294	0.973102978	0.330502124	0.487463557
DMSO	zdhhc6	ENSDARG00000075721	0.145060109	0.972038747	0.331031273	0.488120962
DMSO	pld7	ENSDARG00000061845	-0.248526193	-0.971423642	0.33133736	0.488449205
DMSO	tssc4	ENSDARG00000036144	0.162193875	0.970582789	0.33175608	0.48894328
DMSO	prpf31	ENSDARG00000095904	0.212768282	0.968675199	0.33270727	0.490098247
DMSO	gskip	ENSDARG00000038099	0.138387474	0.968825646	0.332632189	0.490098247
DMSO	stam	ENSDARG00000002127	-0.1600097	-0.967880968	0.33310382	0.490558886
DMSO	selenos	ENSDARG00000070097	0.168562347	0.967091874	0.333498107	0.490892434
DMSO	capza1a	ENSDARG00000034240	0.088561813	0.967118623	0.333484737	0.490892434
DMSO	cul1b	ENSDARG00000007691	0.25058787	0.966657404	0.333715328	0.491088628
DMSO	selenok	ENSDARG00000100823	0.150588096	0.966010408	0.334038973	0.491441296
DMSO	fasn	ENSDARG00000087657	0.281167869	0.965768401	0.334160084	0.49149589
DMSO	rell1	ENSDARG00000018312	0.221318629	0.965314288	0.334387417	0.491706655
DMSO	dgcr8	ENSDARG00000035564	0.184492967	0.964233081	0.334929083	0.492012551
DMSO	rbl1	ENSDARG00000008141	0.317222373	0.964417778	0.334836513	0.492012551
DMSO	ywhabl	ENSDARG00000040287	0.072052476	0.96422765	0.334931805	0.492012551
DMSO	acyp1	ENSDARG00000060126	-0.278252064	-0.96452542	0.33478257	0.492012551
DMSO	smo	ENSDARG00000002952	-0.285263922	-0.963638993	0.33522695	0.492198967
DMSO	nsa2	ENSDARG00000007708	-0.078776911	-0.963734686	0.335178959	0.492198967
DMSO	rbpja	ENSDARG00000003398	0.272208311	0.963386885	0.335353405	0.492261108
DMSO	znf1124.1	NA	0.224867373	0.962898899	0.335598262	0.492413101
DMSO	mical3a	ENSDARG00000097017	-0.253332114	-0.962845091	0.335625269	0.492413101
DMSO	nt5c3a	ENSDARG00000058597	0.169143313	0.962315044	0.335891374	0.492679977
DMSO	mars1	ENSDARG00000034396	0.15578901	0.961911278	0.336094173	0.492853886
DMSO	grpel1	ENSDARG00000010021	0.204468146	0.960875868	0.336614586	0.493493345
DMSO	cryzl1	ENSDARG00000026902	0.289035926	0.959541012	0.337286269	0.494240235
DMSO	chmp3	ENSDARG00000038064	-0.188869968	-0.959527673	0.337292985	0.494240235
DMSO	lyrm4	ENSDARG00000078352	0.154290348	0.958572745	0.337774028	0.494751249
DMSO	CKS2	NA	0.27715487	0.9584997	0.337810843	0.494751249
DMSO	ddx54	ENSDARG00000105286	0.202678274	0.957993756	0.338065907	0.494843578
DMSO	agpat3	ENSDARG00000036549	-0.150255918	-0.957871407	0.338127606	0.494843578
DMSO	coq3	ENSDARG00000069857	0.230055339	0.958067414	0.338028766	0.494843578
DMSO	lonrf1l	ENSDARG00000078567	0.35991456	0.957281543	0.338425169	0.49510522
DMSO	cst14a.1	ENSDARG00000028164	-0.281675246	-0.957181556	0.338475625	0.49510522
DMSO	rpain	ENSDARG00000063021	-0.277542976	-0.956381171	0.338879694	0.495572379
DMSO	cdkal1	NA	0.215480033	0.955927003	0.339109115	0.495783967
DMSO	ciao1	ENSDARG00000059212	0.156993442	0.955399125	0.339375896	0.496050055
DMSO	si:dkey-286j17.4	NA	0.291974977	0.954339411	0.339911865	0.496709371
DMSO	sept8b	ENSDARG00000014233	-0.399825973	-0.952968418	0.340606073	0.497485775
DMSO	arid3b	ENSDARG00000104034	0.18613282	0.95295429	0.340613231	0.497485775
DMSO	mettl5	ENSDARG00000068893	0.196148753	0.952348728	0.340920153	0.497736167
DMSO	rdh14a	ENSDARG00000039299	-0.301368335	-0.952280383	0.340954804	0.497736167
DMSO	amd1	ENSDARG00000043856	0.161401085	0.951849125	0.341173504	0.497842057
DMSO	PYURF	NA	0.158277982	0.951801793	0.341197513	0.497842057
DMSO	ints14	ENSDARG00000041429	0.277586141	0.95064534	0.341784444	0.4982416
DMSO	dnajc9	ENSDARG00000031293	0.204721671	0.950911844	0.341649129	0.4982416
DMSO	zhx3	ENSDARG00000019774	0.269626171	0.950591154	0.341811961	0.4982416
DMSO	ndfip1l	ENSDARG00000102367	-0.111202348	-0.950777074	0.341717553	0.4982416
DMSO	trim35-28	ENSDARG00000021021	-0.193749859	-0.949739882	0.34224444	0.49874775
DMSO	sox11b	ENSDARG00000095743	-0.383118001	-0.948718779	0.34276366	0.499380024
DMSO	wdr81	ENSDARG00000079702	0.217696154	0.948274352	0.342989804	0.4995851
DMSO	ahsa1b	ENSDARG00000100317	0.173437503	0.946589446	0.343848024	0.5007105
DMSO	exoc2	ENSDARG00000055610	0.179700756	0.946196029	0.344048611	0.500877936
DMSO	ddx24	ENSDARG00000104708	0.143645853	0.944897143	0.34471139	0.501717996
DMSO	crebbpa	ENSDARG00000104609	0.165554478	0.944726362	0.344798595	0.501720114
DMSO	nop10	ENSDARG00000104227	0.12179834	0.943961548	0.345189298	0.502148318
DMSO	tardbpl	ENSDARG00000004452	0.126495134	0.94381437	0.345264516	0.502148318
DMSO	ppp2r5cb	ENSDARG00000031200	0.18601535	0.943042036	0.345659402	0.502472835
DMSO	mapk6	ENSDARG00000032103	0.141668497	0.943053082	0.345653752	0.502472835
DMSO	antxr1c	ENSDARG00000063612	0.268820767	0.942336053	0.346020616	0.502872981
DMSO	galnt11	ENSDARG00000063636	0.22469912	0.941763805	0.34631358	0.503173767
DMSO	TPGS1	NA	-0.14824059	-0.941091344	0.346658051	0.50354922
DMSO	rcc1l	ENSDARG00000059583	0.270395988	0.9407446	0.346835757	0.503682307
DMSO	bcl9	ENSDARG00000036687	0.231504588	0.940447861	0.346987882	0.503778188
DMSO	ikbip	ENSDARG00000078520	0.298568719	0.938561936	0.347955704	0.504932744
DMSO	proza	ENSDARG00000037783	-0.272103847	-0.938590105	0.347941235	0.504932744
DMSO	fkbp14	ENSDARG00000040695	0.332479893	0.937140094	0.3486865	0.505867769
DMSO	diaph2	ENSDARG00000076060	-0.321882781	-0.936342356	0.349096947	0.506337688
DMSO	dnaja1	ENSDARG00000030972	0.197233333	0.935761229	0.349396137	0.506646047
DMSO	rab18a	ENSDARG00000055291	0.158516028	0.935276556	0.349645794	0.506882443
DMSO	cdkn1ba	ENSDARG00000029018	0.297413719	0.933109927	0.350763214	0.508250511
DMSO	irf9	ENSDARG00000016457	0.262014144	0.93321648	0.350708208	0.508250511
DMSO	larp4ab	ENSDARG00000074979	0.204143819	0.932635948	0.351007966	0.50847923
DMSO	psmd5	ENSDARG00000059046	0.217543462	0.930589461	0.352065968	0.509885639
DMSO	baz2a	ENSDARG00000102974	0.146742112	0.929480657	0.352640045	0.510590672
DMSO	traf4a	ENSDARG00000003963	-0.221645533	-0.92733116	0.353754621	0.512077755
DMSO	akt1s1	ENSDARG00000074667	-0.156236932	-0.926264193	0.354308699	0.512752956
DMSO	atrxl	NA	0.204405851	0.925840383	0.354528937	0.51294481
DMSO	dhfr	ENSDARG00000004251	0.374455356	0.925397206	0.354759332	0.513151261
DMSO	carhsp1	ENSDARG00000053129	0.266635405	0.925111682	0.354907817	0.513239159
DMSO	taf8	ENSDARG00000026806	0.222215828	0.924360936	0.355298426	0.513677067
DMSO	mmaa	ENSDARG00000060383	0.247928702	0.923687183	0.355649207	0.513704038
DMSO	pknox1.1	ENSDARG00000018765	0.315406595	0.92391915	0.355528412	0.513704038
DMSO	mcm3	ENSDARG00000024204	0.328434715	0.923888454	0.355544395	0.513704038
DMSO	nsrp1	ENSDARG00000015221	0.217676981	0.923650578	0.355668272	0.513704038
DMSO	arid1b	ENSDARG00000092503	0.191537975	0.922238618	0.356404124	0.514639814
DMSO	park7	ENSDARG00000116835	-0.128057509	-0.921137554	0.356978616	0.515279652
DMSO	smg6	ENSDARG00000100481	0.153151842	0.921051836	0.357023365	0.515279652
DMSO	yipf3	ENSDARG00000020449	-0.220332117	-0.920839661	0.357134145	0.515312425
DMSO	sumf2	ENSDARG00000069497	0.263156885	0.919805557	0.357674379	0.515964692
DMSO	exosc8	ENSDARG00000068755	0.215179006	0.91926001	0.357959589	0.516248843
DMSO	bmpr2b	ENSDARG00000020057	0.324211204	0.918647612	0.35827992	0.516466371
DMSO	igf2r	ENSDARG00000006094	-0.273709728	-0.918479706	0.358367779	0.516466371
DMSO	tasor2	ENSDARG00000074168	0.167014516	0.91843916	0.358388997	0.516466371
DMSO	ezh2	ENSDARG00000010571	0.237114248	0.918296806	0.358463499	0.516466371
DMSO	cbl	ENSDARG00000009958	0.276866284	0.917813564	0.35871648	0.516703624
DMSO	ppil3	ENSDARG00000033370	0.26136922	0.917632677	0.358811204	0.516712862
DMSO	vrk2	ENSDARG00000021547	-0.357612903	-0.916688095	0.359306106	0.517298235
DMSO	plcg1	ENSDARG00000038442	0.185709351	0.915267325	0.360051308	0.518243593
DMSO	ccar1	ENSDARG00000074759	0.254400117	0.914783161	0.360305477	0.518481885
DMSO	waslb	ENSDARG00000006283	-0.317773374	-0.914355063	0.360530306	0.518677851
DMSO	wnk1a	ENSDARG00000078992	0.176649166	0.913925664	0.360755907	0.518874832
DMSO	phax	ENSDARG00000044298	0.180250018	0.913417301	0.36102311	0.519131535
DMSO	mindy1	ENSDARG00000004866	0.205792252	0.912914543	0.361287488	0.519384053
DMSO	C7H11orf68	NA	0.223012184	0.912302576	0.361609458	0.519591587
DMSO	als2b	ENSDARG00000076924	-0.33405654	-0.912380855	0.361568264	0.519591587
DMSO	tex10	ENSDARG00000055885	0.233576471	0.911941134	0.361799706	0.519652681
DMSO	decr1	ENSDARG00000003869	0.285602099	0.911884341	0.361829606	0.519652681
DMSO	pdik1l	ENSDARG00000056509	0.275023154	0.910858366	0.362370005	0.52030108
DMSO	coa8	ENSDARG00000092473	0.179331539	0.90960755	0.363029515	0.520992321
DMSO	ccnl1a	ENSDARG00000055124	0.146832603	0.909747425	0.362955727	0.520992321
DMSO	glod4	ENSDARG00000042509	0.195198407	0.909247641	0.363219422	0.521137037
DMSO	tmem131	ENSDARG00000056259	0.142142248	0.90895944	0.363371536	0.521227472
DMSO	sparc	ENSDARG00000019353	0.181338533	0.908699537	0.363508749	0.521296492
DMSO	tmem18	ENSDARG00000036704	0.132889506	0.907905507	0.363928148	0.521770054
DMSO	npl	ENSDARG00000009390	0.222864106	0.907717932	0.364027267	0.521784307
DMSO	hspa8	ENSDARG00000068992	-0.060750816	-0.906931707	0.364442913	0.522252139
DMSO	uck2b	ENSDARG00000022213	0.173769642	0.906140534	0.364861473	0.522723918
DMSO	kmt5b	ENSDARG00000041081	0.203772758	0.904752345	0.365596603	0.523648893
DMSO	znhit1	ENSDARG00000054574	0.183635626	0.903934899	0.366029923	0.524141233
DMSO	srfbp1	ENSDARG00000075323	0.174633204	0.903698142	0.366155484	0.524192743
DMSO	tmem203	ENSDARG00000104996	0.203321372	0.901495585	0.36732488	0.525738228
DMSO	zgc:113208	ENSDARG00000035610	-0.269276752	-0.900280632	0.367970926	0.526375765
DMSO	araf	ENSDARG00000054533	0.243362054	0.900150419	0.368040208	0.526375765
DMSO	rps19bp1	ENSDARG00000091124	0.136697713	0.900278734	0.367971935	0.526375765
DMSO	plekhj1	ENSDARG00000025593	-0.199637645	-0.899828494	0.368211528	0.526492094
DMSO	slc30a4	ENSDARG00000007180	0.144084324	0.899637472	0.368313209	0.526508816
DMSO	mef2ca	ENSDARG00000029764	-0.312873105	-0.899147486	0.368574107	0.526753078
DMSO	map1lc3a	ENSDARG00000033609	-0.152760326	-0.898725372	0.368798959	0.526945717
DMSO	stau2	ENSDARG00000026801	0.096495762	0.89632062	0.37008155	0.528649206
DMSO	uhrf1	ENSDARG00000103409	0.288069589	0.894926865	0.370826185	0.529583599
DMSO	slc16a1b	ENSDARG00000068572	-0.199642955	-0.894163263	0.371234545	0.530037414
DMSO	ATP11B	NA	0.258933978	0.893865291	0.37139397	0.530135672
DMSO	map4k5	ENSDARG00000039125	0.287971921	0.892609001	0.372066597	0.530966259
DMSO	slc25a1a	ENSDARG00000057110	0.291863813	0.892134915	0.372320623	0.531199211
DMSO	pdia5	ENSDARG00000069242	0.149023622	0.891929906	0.372430504	0.531226445
DMSO	zgc:154164	ENSDARG00000105355	0.318002234	0.891539836	0.37263963	0.531355842
DMSO	myo1cb	ENSDARG00000061579	0.315369426	0.891421943	0.37270285	0.531355842
DMSO	gpatch1	ENSDARG00000033418	0.188118298	0.889468155	0.373751531	0.532721122
DMSO	rbm14a	ENSDARG00000012723	0.175969969	0.888861399	0.374077573	0.533055986
DMSO	si:zfos-1192g2.3	ENSDARG00000091079	0.115976982	0.88839309	0.374329341	0.533155057
DMSO	ccdc130	ENSDARG00000041533	0.204274684	0.888494032	0.374275064	0.533155057
DMSO	parp16	ENSDARG00000018593	0.133323153	0.887576204	0.374768759	0.533651012
DMSO	ddx51	ENSDARG00000025854	0.194144495	0.887224418	0.374958089	0.5337907
DMSO	glo1	ENSDARG00000068978	0.097691419	0.887021649	0.375067245	0.533816213
DMSO	si:ch73-233k15.2	NA	0.233824496	0.886437481	0.375381829	0.534134018
DMSO	mapk14a	ENSDARG00000000857	-0.209503834	-0.886133306	0.375545698	0.534237267
DMSO	prdm2b	ENSDARG00000076451	0.158527423	0.885855193	0.375695564	0.53432055
DMSO	rb1cc1	ENSDARG00000076559	-0.22434382	-0.885393518	0.375944427	0.534544555
DMSO	znf513a	ENSDARG00000019961	0.291863811	0.884272825	0.376548954	0.535274035
DMSO	gorasp1a	ENSDARG00000003068	0.246240789	0.88389799	0.376751282	0.535431565
DMSO	gpr143	ENSDARG00000034572	-0.086005877	-0.883086658	0.377189452	0.53592411
DMSO	ddt	ENSDARG00000044751	-0.141971682	-0.880329791	0.378680679	0.537912272
DMSO	zgc:55558	ENSDARG00000013161	0.201971548	0.879115703	0.379338544	0.538323993
DMSO	tnrc18	ENSDARG00000077052	-0.284803225	-0.879142839	0.379323833	0.538323993
DMSO	jam2a	ENSDARG00000058996	-0.342827734	-0.879522801	0.379117876	0.538323993
DMSO	zgc:163030	ENSDARG00000069192	0.701580999	0.879134839	0.37932817	0.538323993
DMSO	zgc:92664	ENSDARG00000015161	0.214839612	0.878559958	0.379639915	0.538621033
DMSO	sec22a	ENSDARG00000078328	0.191042252	0.87775153	0.380078573	0.539112663
DMSO	ncoa6	ENSDARG00000071272	0.223584271	0.876171275	0.38093693	0.540199219
DMSO	glula	ENSDARG00000099776	-0.388444866	-0.874996861	0.381575614	0.540973811
DMSO	stk24b	ENSDARG00000023878	0.177558012	0.874825417	0.381668905	0.540974992
DMSO	cox11	ENSDARG00000061004	0.220112328	0.874066572	0.382082	0.54142935
DMSO	col1a1a	ENSDARG00000012405	-0.469658867	-0.873383058	0.382454322	0.541825724
DMSO	gripap1	ENSDARG00000063069	0.149046854	0.872633599	0.382862821	0.542273145
DMSO	marveld1	ENSDARG00000011724	0.154419376	0.871710262	0.38336646	0.542855073
DMSO	mdc1	ENSDARG00000086764	-0.268581324	-0.871348177	0.383564072	0.543003481
DMSO	zgc:173552.3	NA	0.551929817	0.870959199	0.383776431	0.54317269
DMSO	tmem208	ENSDARG00000068291	0.145329592	0.869834335	0.384390945	0.543910863
DMSO	nubp2	ENSDARG00000055653	0.186925797	0.869420742	0.384617042	0.544099205
DMSO	aldob	ENSDARG00000053684	-0.224647948	-0.868790543	0.384961707	0.544455148
DMSO	enc1	ENSDARG00000035398	0.154696158	0.867534981	0.385648954	0.545295318
DMSO	ctif	ENSDARG00000090617	0.155708342	0.86732333	0.385764878	0.545327446
DMSO	dyrk1ab	ENSDARG00000023814	0.162283618	0.865384218	0.38682794	0.546597014
DMSO	edem2	ENSDARG00000028448	0.232347661	0.865344361	0.386849809	0.546597014
DMSO	crebbpb	ENSDARG00000112452	0.145549842	0.864884498	0.387102187	0.546821559
DMSO	emc3	ENSDARG00000020607	0.128023247	0.864711428	0.387197196	0.546823749
DMSO	tsr2	ENSDARG00000005772	0.144166258	0.863075902	0.388095737	0.547627174
DMSO	eif4e2rs1	ENSDARG00000015835	-0.134787347	-0.863298014	0.387973636	0.547627174
DMSO	bysl	ENSDARG00000001057	0.105989174	0.863225697	0.388013388	0.547627174
DMSO	hrasa	ENSDARG00000098497	0.232518261	0.862994537	0.38814047	0.547627174
DMSO	thop1	ENSDARG00000013776	0.145821922	0.862615211	0.388349064	0.547789387
DMSO	keap1b	ENSDARG00000074634	-0.297534111	-0.862180236	0.388588344	0.547994794
DMSO	ankrd12	ENSDARG00000052419	-0.115516365	-0.86134704	0.389046935	0.548509305
DMSO	prr12b	ENSDARG00000075849	0.219637766	0.860825639	0.389334082	0.548781911
DMSO	mbd1a	ENSDARG00000101205	-0.304809739	-0.860418127	0.389558597	0.548966125
DMSO	selenot1b	ENSDARG00000027595	0.124547816	0.85991831	0.389834075	0.549187295
DMSO	dock1	ENSDARG00000099093	-0.185772399	-0.859792801	0.389903268	0.549187295
DMSO	max	ENSDARG00000024844	0.090435983	0.859152612	0.390256324	0.549552287
DMSO	med1	ENSDARG00000075340	0.219586978	0.857717443	0.391048506	0.550535325
DMSO	si:dkey-21c1.1	ENSDARG00000096725	-0.221144447	-0.857519382	0.391157908	0.550556873
DMSO	cpsf3	ENSDARG00000027649	0.158781639	0.856814606	0.391547352	0.550889558
DMSO	pla2g7	ENSDARG00000003584	-0.24196127	-0.856580561	0.391676732	0.550889558
DMSO	trmt6	ENSDARG00000042344	0.156246926	0.856581365	0.391676288	0.550889558
DMSO	ptprsa.1	NA	0.269341857	0.855033171	0.392532784	0.551960904
DMSO	noc4l	ENSDARG00000045565	0.191268808	0.854346082	0.392913261	0.552363165
DMSO	ano10a	ENSDARG00000057736	-0.178629294	-0.853813936	0.393208091	0.552566111
DMSO	psme4b	ENSDARG00000018742	0.265466141	0.853744625	0.393246503	0.552566111
DMSO	cdk8	ENSDARG00000016496	0.131107529	0.852792773	0.393774232	0.553174798
DMSO	scpep1	ENSDARG00000040072	-0.096763575	-0.852248859	0.394075984	0.553332993
DMSO	epc2	ENSDARG00000007485	0.178008462	0.852349522	0.394020128	0.553332993
DMSO	taf1	ENSDARG00000035330	0.180917522	0.851524295	0.394478174	0.553631996
DMSO	acaa2	ENSDARG00000038881	0.181075123	0.851621535	0.394424183	0.553631996
DMSO	ncbp3	ENSDARG00000044597	0.244518112	0.847869042	0.396510907	0.556351395
DMSO	golga1	ENSDARG00000008979	0.162256073	0.847535929	0.396696469	0.556478313
DMSO	stx8	ENSDARG00000103173	0.20140832	0.847333777	0.396809105	0.556502894
DMSO	uba3	ENSDARG00000057987	0.169444354	0.845827717	0.397648861	0.557546965
DMSO	cyyr1	ENSDARG00000103783	0.205382395	0.844329594	0.398485254	0.558585821
DMSO	stim1a	ENSDARG00000060723	0.173073675	0.843798762	0.398781868	0.558867714
DMSO	nup62l	ENSDARG00000020527	0.145085	0.843485976	0.398956706	0.558978852
DMSO	slc25a11	ENSDARG00000035741	0.136030941	0.84130068	0.40017951	0.560289618
DMSO	dcbld2	ENSDARG00000062177	-0.158227064	-0.84154582	0.400042227	0.560289618
DMSO	plpp5	ENSDARG00000057672	0.132258192	0.841311502	0.400173449	0.560289618
DMSO	lamp2	ENSDARG00000014914	-0.146433176	-0.840788168	0.400466617	0.560557458
DMSO	rock2a	ENSDARG00000017500	-0.26402197	-0.84046597	0.400647174	0.560676062
DMSO	syap1	ENSDARG00000012946	0.105556655	0.840238523	0.400774663	0.560720362
DMSO	rap1ab	ENSDARG00000087346	0.157047687	0.840040564	0.400885643	0.560741549
DMSO	zgc:91890	ENSDARG00000018980	0.20769167	0.837792208	0.402147416	0.562372019
DMSO	adam17a	ENSDARG00000043213	0.139724259	0.837598384	0.402256301	0.562389872
DMSO	fubp3	ENSDARG00000086896	0.167653454	0.837209091	0.402475048	0.562561277
DMSO	acaca	ENSDARG00000078512	0.25707449	0.837020369	0.402581119	0.562575143
DMSO	aamp	ENSDARG00000045019	0.111238443	0.836423263	0.40291683	0.562909831
DMSO	htatip2	ENSDARG00000028386	-0.29151582	-0.835690583	0.403328994	0.563351145
DMSO	ube2g2	ENSDARG00000025404	0.126938301	0.834341407	0.404088625	0.564277456
DMSO	cisd1	ENSDARG00000079516	0.140481698	0.833695604	0.404452536	0.564650868
DMSO	eif2b4	ENSDARG00000014004	0.193458996	0.832186988	0.405303407	0.565703777
DMSO	ndufb11	ENSDARG00000043467	0.278924838	0.830933003	0.406011479	0.566452075
DMSO	akt2	ENSDARG00000011219	0.178547947	0.83089463	0.406033157	0.566452075
DMSO	foxo3b	ENSDARG00000042904	-0.242053615	-0.829289907	0.406940381	0.5675824
DMSO	commd2	ENSDARG00000003373	0.118836012	0.82883759	0.407196315	0.567804013
DMSO	kalrnb	ENSDARG00000063538	-0.233945479	-0.828222956	0.407544245	0.568153772
DMSO	ubr3	ENSDARG00000042508	0.202255189	0.827343551	0.408042366	0.568689519
DMSO	snf8	ENSDARG00000058076	0.172425214	0.827029873	0.40822013	0.568689519
DMSO	rnpc3	ENSDARG00000011247	0.199182218	0.827142172	0.408156483	0.568689519
DMSO	sppl2	ENSDARG00000030448	0.219586042	0.826476072	0.408534086	0.568991416
DMSO	nuak1b	ENSDARG00000028676	0.287971896	0.826161545	0.408712459	0.569104378
DMSO	slc35b4	ENSDARG00000071087	0.225784205	0.825890882	0.408865993	0.569182709
DMSO	rgl1	ENSDARG00000005989	-0.264022709	-0.825496006	0.409090049	0.569225756
DMSO	psme3ip1	ENSDARG00000041631	-0.187391196	-0.825493468	0.409091489	0.569225756
DMSO	prkab1b	ENSDARG00000046143	0.123511313	0.824394565	0.409715402	0.569942843
DMSO	gnl3l	ENSDARG00000020595	0.159934589	0.824242709	0.409801664	0.569942843
DMSO	nkrf	ENSDARG00000100536	0.148193448	0.823922809	0.40998342	0.570060121
DMSO	cryl1	ENSDARG00000003675	-0.154812131	-0.8236929	0.410114075	0.570106308
DMSO	gstk1	ENSDARG00000056510	0.169272786	0.82334596	0.410311285	0.570244971
DMSO	hbs1l	ENSDARG00000036778	0.181266453	0.822537864	0.410770846	0.570748093
DMSO	kcmf1	ENSDARG00000067656	0.179302591	0.821716055	0.41123852	0.571081087
DMSO	bcat2	ENSDARG00000054849	0.135746712	0.821430811	0.41140092	0.571081087
DMSO	cyba	ENSDARG00000018283	-0.212880952	-0.821650931	0.411275594	0.571081087
DMSO	sf3a3	ENSDARG00000100114	0.124287875	0.821440315	0.411395508	0.571081087
DMSO	sema6e	ENSDARG00000000189	0.217481597	0.821070478	0.411606125	0.571230416
DMSO	cln6a	ENSDARG00000077584	0.191255119	0.820885991	0.411711212	0.571240763
DMSO	lyrm7	ENSDARG00000079815	0.194785194	0.820327718	0.412029309	0.571546583
DMSO	eprs1	ENSDARG00000060494	0.13648784	0.819709228	0.412381888	0.571900077
DMSO	aar2	ENSDARG00000018658	0.151465095	0.81936632	0.412577445	0.572035694
DMSO	tcerg1a	ENSDARG00000098822	0.248376658	0.818155127	0.413268614	0.572858247
DMSO	cluha	ENSDARG00000030913	0.239556396	0.817217502	0.413804142	0.573464717
DMSO	elac1	ENSDARG00000045095	0.225108825	0.816833839	0.414023391	0.573632693
DMSO	arl8bb	ENSDARG00000070318	-0.256462108	-0.816444582	0.414245907	0.573805114
DMSO	mcl1b	ENSDARG00000008363	-0.099802723	-0.816242869	0.414361243	0.573806255
DMSO	ube2t	ENSDARG00000063285	0.394622113	0.816100128	0.414442871	0.573806255
DMSO	hist2h3c	ENSDARG00000094154	0.450398802	0.814649083	0.415273206	0.574819855
DMSO	trim105	ENSDARG00000099885	0.241418436	0.813698537	0.415817673	0.57543737
DMSO	e2f3	ENSDARG00000070463	0.229934728	0.813465179	0.415951403	0.575486322
DMSO	mad1l1	ENSDARG00000033852	0.25021946	0.812681283	0.416400815	0.575971908
DMSO	homezb	ENSDARG00000024598	0.240343608	0.810597492	0.417596858	0.577460846
DMSO	si:ch211-85n16.3	ENSDARG00000096346	0.157316097	0.810462104	0.417674637	0.577460846
DMSO	med13a	ENSDARG00000053884	0.188692925	0.809023531	0.418501611	0.5784675
DMSO	dnajc3a	ENSDARG00000041110	0.259356878	0.807927654	0.41913223	0.579202334
DMSO	dhx8	ENSDARG00000054707	0.143170315	0.807208673	0.41954627	0.57936399
DMSO	zgpat	ENSDARG00000027403	0.167761087	0.8075501	0.419349622	0.57936399
DMSO	tpk1	ENSDARG00000038040	-0.135030367	-0.807336794	0.419472471	0.57936399
DMSO	si:cabz01102082.1	ENSDARG00000105648	-0.285057854	-0.805730364	0.420398337	0.580403651
DMSO	wls	ENSDARG00000009534	-0.158952008	-0.805419425	0.420577686	0.580514282
DMSO	col4a1	ENSDARG00000055009	-0.29896078	-0.805155189	0.420730132	0.580587736
DMSO	acvr2aa	ENSDARG00000011188	-0.169039076	-0.804855653	0.420902982	0.580689307
DMSO	ralbp1	ENSDARG00000078653	0.094513366	0.804331496	0.421205552	0.580837031
DMSO	ufl1	ENSDARG00000007496	0.234659321	0.804326216	0.421208601	0.580837031
DMSO	slc12a7a	ENSDARG00000073756	0.169086785	0.803813049	0.421504953	0.581108737
DMSO	cpox	ENSDARG00000062025	0.23465932	0.803386071	0.421751623	0.581311837
DMSO	flrt3	ENSDARG00000076895	-0.303141785	-0.802274678	0.422394087	0.582060245
DMSO	fbxo11a.1	NA	0.205869967	0.800898992	0.423190124	0.583019876
DMSO	bend3	ENSDARG00000076903	-0.294906743	-0.800384145	0.423488264	0.583293275
DMSO	tcf3b	ENSDARG00000099999	-0.118545039	-0.799438832	0.424036002	0.583910248
DMSO	atp6v1c1a	ENSDARG00000023967	0.122559394	0.799092537	0.424236757	0.584049238
DMSO	smurf2	ENSDARG00000038067	0.237772833	0.797898286	0.424929518	0.584865352
DMSO	tvp23b	ENSDARG00000057060	0.231579282	0.796720655	0.425613285	0.585668704
DMSO	luc7l3	ENSDARG00000014366	0.117798944	0.794677212	0.426801291	0.587165378
DMSO	zdhhc4	ENSDARG00000045159	0.175572117	0.794491541	0.426909331	0.587175952
DMSO	senp3a	ENSDARG00000095538	0.211560733	0.794059682	0.427160688	0.587383592
DMSO	kdm5ba	ENSDARG00000057093	0.144524412	0.793629314	0.427411262	0.587590059
DMSO	tent5ba	ENSDARG00000039943	0.158151767	0.793147702	0.427691773	0.58775549
DMSO	stx3a	ENSDARG00000001880	-0.272435945	-0.792905373	0.427832957	0.58775549
DMSO	si:dkey-287g12.6	ENSDARG00000096808	0.26676425	0.7929778	0.427790757	0.58775549
DMSO	ube2d3	ENSDARG00000038473	0.114025072	0.792393595	0.428131213	0.588027166
DMSO	zgc:85777	ENSDARG00000027009	0.143782371	0.791759579	0.428500875	0.588396767
DMSO	nkiras2	ENSDARG00000052594	0.18733525	0.791222237	0.428814317	0.588545919
DMSO	rbm42	ENSDARG00000039910	0.216987538	0.791209569	0.428821708	0.588545919
DMSO	zgc:77486	ENSDARG00000093978	0.210537222	0.791056087	0.428911263	0.588545919
DMSO	scaf11	ENSDARG00000045885	0.169095015	0.790063757	0.429490535	0.589202607
DMSO	yif1b	ENSDARG00000040505	0.208349395	0.789036446	0.430090706	0.589749407
DMSO	pde12	ENSDARG00000030964	-0.209174605	-0.789198549	0.42999597	0.589749407
DMSO	grk4	ENSDARG00000070448	0.158682677	0.786608917	0.431510838	0.591558086
DMSO	uprt	ENSDARG00000035549	-0.240466179	-0.785780115	0.431996318	0.591946243
DMSO	zgc:162200	ENSDARG00000079934	0.226053747	0.785923446	0.431912338	0.591946243
DMSO	nagpa	ENSDARG00000075149	0.227404725	0.784649703	0.43265898	0.592715451
DMSO	smc2	ENSDARG00000017744	0.409838108	0.783561378	0.433297526	0.593149549
DMSO	COLGALT1	NA	0.206826481	0.783418566	0.433381357	0.593149549
DMSO	pithd1	ENSDARG00000098600	0.1899035	0.783727691	0.433199911	0.593149549
DMSO	rnasekb	ENSDARG00000104458	-0.195643218	-0.783698618	0.433216974	0.593149549
DMSO	ndufaf1	ENSDARG00000025549	0.14956468	0.782396115	0.433981816	0.593693619
DMSO	icmt	ENSDARG00000020241	0.198500992	0.782535725	0.433899799	0.593693619
DMSO	ostm1	ENSDARG00000069808	0.12953241	0.782057035	0.434181055	0.593827339
DMSO	cd2ap	ENSDARG00000015224	-0.147968412	-0.781858645	0.434297651	0.593847992
DMSO	rbm19	ENSDARG00000042590	0.138901153	0.781036279	0.434781158	0.594092609
DMSO	frmd6	ENSDARG00000002332	0.291863765	0.781178968	0.434697242	0.594092609
DMSO	gnaia	ENSDARG00000044760	0.167323566	0.781238806	0.434662054	0.594092609
DMSO	mrps27	ENSDARG00000059234	0.150436493	0.780716901	0.434969018	0.594210536
DMSO	hnrnpr	ENSDARG00000014569	0.124436844	0.780142754	0.435306853	0.594533239
DMSO	phc2b	ENSDARG00000013224	0.262396522	0.779155426	0.435888164	0.595188248
DMSO	dnttip2	ENSDARG00000057648	0.160114498	0.778982159	0.435990224	0.595188708
DMSO	llph	ENSDARG00000055360	0.116710669	0.778429882	0.436315628	0.595493991
DMSO	MYO9B	NA	-0.256919385	-0.778106471	0.436506248	0.595615218
DMSO	mpdu1b	ENSDARG00000040265	-0.155381758	-0.777509946	0.436857969	0.595832442
DMSO	rchy1	ENSDARG00000016710	0.141906243	0.777339527	0.43695848	0.595832442
DMSO	zgc:66474	ENSDARG00000026453	0.18879271	0.777177567	0.437054015	0.595832442
DMSO	cbx3b	ENSDARG00000092158	-0.237305162	-0.777145757	0.437072781	0.595832442
DMSO	cdca8	ENSDARG00000043137	0.488339966	0.776918211	0.437207026	0.595876616
DMSO	fbxw5	ENSDARG00000099139	0.189413003	0.776491289	0.437458962	0.596081133
DMSO	spred2a	ENSDARG00000052435	-0.198205264	-0.776206636	0.437626988	0.596171248
DMSO	nfil3-5	ENSDARG00000094965	-0.141641432	-0.775712949	0.437918492	0.596195685
DMSO	dhrs12	ENSDARG00000011770	0.123505783	0.775484993	0.43805313	0.596195685
DMSO	mxd3	ENSDARG00000098350	-0.227122038	-0.775946504	0.437780573	0.596195685
DMSO	tpm2	ENSDARG00000104682	0.260294768	0.775432157	0.43808434	0.596195685
DMSO	srek1ip1	ENSDARG00000043728	0.196591579	0.775313544	0.438154408	0.596195685
DMSO	dcxr	ENSDARG00000079271	0.17822853	0.773931674	0.438971198	0.597168211
DMSO	pdss1	ENSDARG00000017910	0.158760143	0.773133266	0.439443515	0.597671783
DMSO	chmp2a	ENSDARG00000053979	-0.079250715	-0.771254179	0.440556286	0.599045975
DMSO	ttll4	ENSDARG00000078935	0.209112404	0.770687617	0.440892114	0.599363326
DMSO	ankib1a	ENSDARG00000060768	-0.160719417	-0.769852878	0.441387169	0.599896939
DMSO	adob	ENSDARG00000053571	0.191595381	0.769436537	0.441634205	0.600093297
DMSO	dync1h1	NA	0.226648858	0.767995369	0.442489936	0.601116466
DMSO	lpp	ENSDARG00000023578	0.131788022	0.766504728	0.44337604	0.602180411
DMSO	coq7	ENSDARG00000062594	-0.245222632	-0.764250502	0.444717976	0.603862817
DMSO	mrpl43	ENSDARG00000076334	-0.170073237	-0.76338928	0.445231271	0.604419528
DMSO	ENSDARG00000071353	NA	0.106463815	0.76309042	0.445409473	0.604521185
DMSO	pphln1	ENSDARG00000045692	0.22405549	0.762021233	0.446047332	0.604685574
DMSO	kin	ENSDARG00000045515	0.187322622	0.762070143	0.446018141	0.604685574
DMSO	si:ch211-15b10.6	ENSDARG00000091111	-0.130024684	-0.762552723	0.445730189	0.604685574
DMSO	washc2c	ENSDARG00000062532	-0.09927236	-0.762361129	0.445844499	0.604685574
DMSO	rnf14	ENSDARG00000043905	-0.18178191	-0.762227331	0.445924337	0.604685574
DMSO	mknk2b	ENSDARG00000015164	-0.094140156	-0.761378985	0.446430736	0.605065146
DMSO	sema4c	ENSDARG00000079611	-0.126389971	-0.760337262	0.447053014	0.605743903
DMSO	capn5a	ENSDARG00000103317	0.243463918	0.760194061	0.447138594	0.605743903
DMSO	rrp7a	ENSDARG00000098934	0.196001145	0.759444113	0.447586934	0.606210914
DMSO	armh3	ENSDARG00000104285	0.129559285	0.759082218	0.447803376	0.606363701
DMSO	rae1	ENSDARG00000007196	0.146346957	0.758843291	0.447946306	0.606416898
DMSO	asb7	ENSDARG00000006494	0.164748339	0.758253202	0.448299417	0.606741787
DMSO	si:ch1073-170o4.1	NA	0.257181247	0.758095704	0.448393691	0.606741787
DMSO	lpin2	ENSDARG00000061214	-0.272435954	-0.757741347	0.448605842	0.606796091
DMSO	pik3ca	ENSDARG00000075456	-0.242848614	-0.757682231	0.448641239	0.606796091
DMSO	sdhc	ENSDARG00000038608	0.086213172	0.756532821	0.449329802	0.60744655
DMSO	dpp3	ENSDARG00000020676	0.130954544	0.756676764	0.449243539	0.60744655
DMSO	tbc1d23	ENSDARG00000044357	0.131052693	0.756297822	0.449470654	0.607496603
DMSO	rbm12b	NA	0.155884658	0.755052359	0.450217567	0.608365585
DMSO	btg3	ENSDARG00000069065	-0.235186235	-0.754563942	0.450510665	0.608621081
DMSO	stau1	ENSDARG00000044182	0.125992949	0.753923766	0.450894999	0.608718652
DMSO	rdh12l	ENSDARG00000045277	-0.277329559	-0.753974903	0.450864292	0.608718652
DMSO	mpi	ENSDARG00000030786	0.261851515	0.754160438	0.45075289	0.608718652
DMSO	stard7	ENSDARG00000074858	0.199485946	0.75368177	0.451040331	0.608774389
DMSO	tmub1	ENSDARG00000038787	0.163999443	0.753384378	0.451218968	0.608875041
DMSO	arid2	ENSDARG00000007413	0.16962071	0.752790713	0.451575689	0.609215899
DMSO	ranbp9	ENSDARG00000061048	-0.108954714	-0.751823237	0.452157366	0.609860015
DMSO	otud5b	ENSDARG00000056840	0.115585562	0.750102845	0.453192766	0.611115666
DMSO	ppp1r9ba	ENSDARG00000079366	0.263650718	0.749449156	0.453586533	0.611505715
DMSO	sgpl1	ENSDARG00000061375	-0.202517565	-0.748874265	0.453932993	0.611831822
DMSO	rnf130	ENSDARG00000089767	0.192361634	0.747493475	0.45476574	0.612813069
DMSO	CABZ01080568.1	NA	0.27425453	0.746096881	0.455608893	0.613807883
DMSO	prpsap1	ENSDARG00000099222	0.216029251	0.74574211	0.455823216	0.613955257
DMSO	myo18ab	ENSDARG00000061862	0.136477834	0.745488875	0.455976234	0.61402001
DMSO	ctps1a	ENSDARG00000030700	0.158103143	0.744844481	0.456365741	0.614315832
DMSO	zgc:162339	ENSDARG00000016724	0.160340922	0.744778061	0.4564059	0.614315832
DMSO	mdn1	ENSDARG00000008976	0.14699325	0.744186417	0.456763705	0.614656034
DMSO	ENSDARG00000059529	NA	0.188597834	0.743416385	0.457229627	0.615141538
DMSO	elavl1b	ENSDARG00000101744	0.131037268	0.742628347	0.457706721	0.615641845
DMSO	isca1	ENSDARG00000051956	-0.224182568	-0.741571154	0.458347206	0.616361642
DMSO	ppp1r7	ENSDARG00000009740	0.15245957	0.739961745	0.459323207	0.617532188
DMSO	si:ch73-37h15.2	NA	0.154827674	0.7386103	0.460143668	0.618493132
DMSO	ncoa2	ENSDARG00000017929	-0.167988204	-0.737945153	0.460547779	0.618894133
DMSO	kifap3a	ENSDARG00000008639	-0.13866445	-0.737102487	0.461060027	0.619440234
DMSO	rbbp9	ENSDARG00000040713	0.108610627	0.735614829	0.461965136	0.620513776
DMSO	cbwd	ENSDARG00000004318	0.144783708	0.735177705	0.462231275	0.620728757
DMSO	adam8a	ENSDARG00000001452	-0.103673659	-0.734950906	0.462369394	0.620771759
DMSO	mtrr	ENSDARG00000045398	0.154915473	0.734748504	0.462492675	0.620794824
DMSO	RASSF10	NA	0.227418413	0.734328498	0.462748553	0.620995822
DMSO	STRADB	NA	-0.247846579	-0.734073798	0.462903762	0.621061663
DMSO	dnajb1a	ENSDARG00000099383	0.163101853	0.733185046	0.463445575	0.621646047
DMSO	selenoj	ENSDARG00000087277	-0.129369717	-0.72970062	0.465573202	0.62435682
DMSO	med15	ENSDARG00000014292	0.189573209	0.729476938	0.46570997	0.624397121
DMSO	prkrip1	ENSDARG00000033126	0.136332077	0.728861053	0.466086661	0.624759004
DMSO	slc30a5	ENSDARG00000051921	0.156659947	0.727027577	0.467209063	0.62612007
DMSO	cmtm7	ENSDARG00000010032	-0.10043392	-0.725999004	0.467839381	0.626821209
DMSO	gsk3ba	ENSDARG00000017803	0.11166216	0.725756218	0.467988231	0.626877093
DMSO	slc4a1ap	ENSDARG00000034160	0.164769003	0.725063982	0.468412779	0.627302168
DMSO	rsrc1	ENSDARG00000033987	0.220699515	0.724334835	0.468860196	0.627757667
DMSO	tcirg1b	ENSDARG00000105142	-0.134847342	-0.723971033	0.469083519	0.627912987
DMSO	nudt1	ENSDARG00000030573	0.217586001	0.723608958	0.46930584	0.627923273
DMSO	mvb12a	NA	-0.142531388	-0.723686252	0.469258375	0.627923273
DMSO	mpv17l2	ENSDARG00000056367	0.220699515	0.72338332	0.469444416	0.627965084
DMSO	hsp70.1	ENSDARG00000029688	-0.376071111	-0.722593541	0.469929638	0.628183302
DMSO	pbx2	ENSDARG00000019717	0.15853139	0.722646483	0.469897102	0.628183302
DMSO	bbip1	ENSDARG00000071046	0.166331524	0.72292855	0.469723782	0.628183302
DMSO	mnta	ENSDARG00000101859	0.132426122	0.72220699	0.470167226	0.628357342
DMSO	gadd45bb	ENSDARG00000013576	0.097460726	0.721581857	0.470551597	0.628440401
DMSO	ankzf1	ENSDARG00000041904	0.164818829	0.721802897	0.470415668	0.628440401
DMSO	ubtd2	ENSDARG00000069184	-0.234929267	-0.721638346	0.470516857	0.628440401
DMSO	soul3	ENSDARG00000102257	0.148567028	0.719838078	0.471624697	0.629729828
DMSO	smim4	ENSDARG00000089921	0.130910721	0.719611541	0.471764204	0.629772384
DMSO	ddi2	ENSDARG00000006477	0.167588948	0.718758552	0.4722897	0.629992358
DMSO	tmem230b	ENSDARG00000069674	-0.154777393	-0.718715632	0.47231615	0.629992358
DMSO	vaspb	ENSDARG00000017105	-0.20376048	-0.718645003	0.472359678	0.629992358
DMSO	gpn3	ENSDARG00000069525	0.21367835	0.71893835	0.472178906	0.629992358
DMSO	git1	ENSDARG00000039489	0.192697282	0.718195286	0.472636884	0.630218416
DMSO	arpc4	ENSDARG00000054063	0.07618533	0.717385691	0.473136146	0.630740394
DMSO	nktr	ENSDARG00000059097	0.129768998	0.715286074	0.474432292	0.632324223
DMSO	rab11bb	ENSDARG00000090086	-0.216497444	-0.714735368	0.474772579	0.632633651
DMSO	cebpg	ENSDARG00000036073	0.168028838	0.714035427	0.475205273	0.632921933
DMSO	wdr83os	ENSDARG00000025554	0.068242199	0.714091284	0.475170735	0.632921933
DMSO	phf23b	ENSDARG00000036305	0.215786792	0.713800785	0.475350374	0.632937669
DMSO	nfybb	ENSDARG00000045611	-0.17033462	-0.713666478	0.475433439	0.632937669
DMSO	ddx42	ENSDARG00000037928	0.103370621	0.713484428	0.475546046	0.632943565
DMSO	tab2	ENSDARG00000021509	0.181707093	0.712408453	0.476211883	0.633685632
DMSO	coq2	ENSDARG00000059510	0.224833851	0.711980409	0.476476908	0.633894131
DMSO	snx3	ENSDARG00000008678	0.073535224	0.709862341	0.477789505	0.635414988
DMSO	rbm18	ENSDARG00000044255	0.24244307	0.709785304	0.477837284	0.635414988
DMSO	get3	ENSDARG00000018190	-0.118159201	-0.709272057	0.478155665	0.635693887
DMSO	rbms2b	ENSDARG00000056150	0.186656479	0.707813849	0.479060865	0.63675264
DMSO	ppp4ca	ENSDARG00000070570	0.18783105	0.706778976	0.479703841	0.637462452
DMSO	oga	ENSDARG00000074686	0.111984382	0.705289985	0.480629792	0.638416924
DMSO	fam168a	ENSDARG00000098832	-0.104516678	-0.705273053	0.480640327	0.638416924
DMSO	slc25a28	ENSDARG00000052994	0.15754823	0.704438673	0.48115963	0.638961641
DMSO	maf1	NA	0.181361265	0.703445324	0.48177827	0.639637997
DMSO	irf2bp1	ENSDARG00000005468	0.174301433	0.70237291	0.482446635	0.64038005
DMSO	fgfr1op2	ENSDARG00000009657	0.133053498	0.701998086	0.482680357	0.640544969
DMSO	rrp8	ENSDARG00000071652	0.146805196	0.701386437	0.483061884	0.640905915
DMSO	senp3b	ENSDARG00000056741	0.237530348	0.70102117	0.483289804	0.640917643
DMSO	si:ch211-154o6.3	ENSDARG00000099846	0.181708456	0.701169837	0.483197031	0.640917643
DMSO	rest	ENSDARG00000103046	0.166883418	0.700066492	0.483885781	0.641562589
DMSO	rabggtb	ENSDARG00000068587	0.138436222	0.699833189	0.484031485	0.641610381
DMSO	dlc1	ENSDARG00000079317	-0.202729674	-0.69938593	0.484310879	0.641835323
DMSO	tradd	ENSDARG00000036057	0.128969428	0.699081827	0.484500895	0.641941743
DMSO	akap17a	ENSDARG00000104768	0.146056041	0.69788309	0.485250311	0.642643632
DMSO	lpin1	ENSDARG00000020239	-0.148471076	-0.697903755	0.485237386	0.642643632
DMSO	jak1	ENSDARG00000020625	0.116493077	0.697506548	0.485485843	0.642810063
DMSO	zc4h2	ENSDARG00000015314	0.14435832	0.696154282	0.486332215	0.643639401
DMSO	trim8b	ENSDARG00000060729	0.191679718	0.696307768	0.486236109	0.643639401
DMSO	C11H6orf120	NA	0.214230029	0.695902075	0.486490158	0.64370283
DMSO	pank4	NA	0.17470632	0.694287134	0.487502158	0.644896027
DMSO	id2b	ENSDARG00000029544	0.329005404	0.693684437	0.487880128	0.645250142
DMSO	zfand2a	ENSDARG00000103511	0.139162693	0.69312162	0.488233231	0.645571217
DMSO	ggnbp2	ENSDARG00000055086	0.138552452	0.69285968	0.488397615	0.645642667
DMSO	hist1h4l.10	NA	0.295038196	0.692410555	0.488679539	0.645869434
DMSO	gcat	ENSDARG00000005643	0.203868659	0.692091347	0.488879965	0.645978362
DMSO	cfl2	ENSDARG00000014106	-0.143108369	-0.691927649	0.488982766	0.645978362
DMSO	COX7A2	NA	-0.193239733	-0.691735089	0.489103707	0.645992278
DMSO	pias2	ENSDARG00000092979	0.165928088	0.690614803	0.489807642	0.646776013
DMSO	tmbim4	ENSDARG00000014361	-0.108386893	-0.68974293	0.490355864	0.647207796
DMSO	picalmb	ENSDARG00000014137	0.148971349	0.689849351	0.49028893	0.647207796
DMSO	flcn	ENSDARG00000062385	0.109322799	0.689323231	0.490619882	0.647264246
DMSO	uba2	ENSDARG00000101332	0.131314433	0.689416027	0.4905615	0.647264246
DMSO	rnf19a	ENSDARG00000012040	0.111216789	0.689092476	0.490765075	0.64730984
DMSO	si:dkey-244a7.1	ENSDARG00000097368	0.220114871	0.688280874	0.491275924	0.6478376
DMSO	hibch	ENSDARG00000054867	0.189372947	0.687640112	0.491679442	0.648077588
DMSO	cyfip2	ENSDARG00000036375	-0.252743293	-0.687665066	0.491663724	0.648077588
DMSO	cmc1	ENSDARG00000103670	0.120957686	0.686699344	0.49227221	0.648712771
DMSO	mrpl10	ENSDARG00000045091	0.127547315	0.68596825	0.49273313	0.649116341
DMSO	usf2	ENSDARG00000020228	0.159399436	0.685861676	0.492800339	0.649116341
DMSO	phip	ENSDARG00000015970	-0.194774115	-0.684246065	0.493819798	0.65031277
DMSO	qrich1	ENSDARG00000019797	0.186291709	0.683430165	0.494335064	0.650844838
DMSO	BX548028.1	NA	0.144384132	0.682737859	0.494772502	0.651127735
DMSO	ppp2r2ab	ENSDARG00000006624	0.164020779	0.682903325	0.494667933	0.651127735
DMSO	aida	ENSDARG00000014532	-0.188316572	-0.682169546	0.495131749	0.651453983
DMSO	gtdc1	ENSDARG00000020642	0.210338131	0.680912767	0.495926689	0.652353206
DMSO	tpm4a	ENSDARG00000023963	-0.301662825	-0.680641265	0.496098509	0.652432542
DMSO	rcn1	ENSDARG00000070006	0.129026557	0.678994456	0.497141375	0.65287651
DMSO	ptpa	ENSDARG00000031985	-0.170707989	-0.679344999	0.49691929	0.65287651
DMSO	spock3	ENSDARG00000070266	0.095874732	0.679808287	0.496625859	0.65287651
DMSO	knop1	ENSDARG00000077721	0.101645513	0.679355725	0.496912496	0.65287651
DMSO	wars1	ENSDARG00000104659	0.167647327	0.679185684	0.497020217	0.65287651
DMSO	eml2	ENSDARG00000008808	0.248912529	0.679254474	0.496976637	0.65287651
DMSO	rerea	ENSDARG00000077353	0.120103484	0.678874819	0.497217182	0.65287651
DMSO	si:ch211-226m16.2	ENSDARG00000036785	0.248912528	0.678321401	0.497567932	0.65319048
DMSO	tbc1d1	ENSDARG00000062081	0.152093295	0.677709893	0.497955653	0.653552832
DMSO	hipk3b	ENSDARG00000062082	0.118977141	0.676111625	0.498969777	0.654736973
DMSO	timp2b	ENSDARG00000075261	-0.257546204	-0.675614058	0.499285714	0.654857815
DMSO	C2H7orf25	NA	0.174119438	0.675636374	0.499271542	0.654857815
DMSO	pgk1	ENSDARG00000054191	0.076595205	0.672891589	0.501016264	0.656980313
DMSO	zgc:171759	NA	0.257460832	0.672545975	0.501236182	0.65712142
DMSO	rnf114	ENSDARG00000009886	-0.207269358	-0.672197975	0.50145767	0.657264522
DMSO	zgc:101569	ENSDARG00000038876	0.215008398	0.671963161	0.501607149	0.657313198
DMSO	cars1	ENSDARG00000036164	-0.152297158	-0.670654847	0.502440433	0.65825772
DMSO	vps37c	ENSDARG00000031836	0.197698465	0.668439125	0.503853328	0.659961008
DMSO	xrn1	ENSDARG00000091652	0.176633756	0.667746558	0.504295385	0.660392189
DMSO	slbp	ENSDARG00000100558	0.214423878	0.665641943	0.505639991	0.66200483
DMSO	stk11	ENSDARG00000046074	0.182118564	0.665050816	0.506017991	0.662351514
DMSO	ssbp1	ENSDARG00000039350	0.111519301	0.66438564	0.506443521	0.662760242
DMSO	igf1rb	ENSDARG00000034434	0.188601241	0.663243922	0.507174345	0.663568223
DMSO	srp68	ENSDARG00000020820	0.135244179	0.662879477	0.507407747	0.663618566
DMSO	si:ch73-340n8.4	NA	0.139622394	0.66282965	0.507439662	0.663618566
DMSO	chchd6a	ENSDARG00000003206	0.178268308	0.66172211	0.508149332	0.664398155
DMSO	shrprbck1r	ENSDARG00000059871	-0.126914193	-0.659136139	0.50980835	0.666116287
DMSO	nol6	ENSDARG00000059711	0.208781366	0.659053609	0.509861344	0.666116287
DMSO	dis3l2	ENSDARG00000033259	0.119074676	0.658964148	0.509918792	0.666116287
DMSO	wdr91	ENSDARG00000015153	0.199734307	0.659068567	0.509851739	0.666116287
DMSO	SYDE1	NA	-0.153389628	-0.657454601	0.510888653	0.667234266
DMSO	RANBP2	NA	0.15765314	0.656764588	0.511332297	0.667664644
DMSO	dnm1l	ENSDARG00000015006	0.139061854	0.65570753	0.512012323	0.668403414
DMSO	sh3gl1b	ENSDARG00000002642	0.202847819	0.655324691	0.512258727	0.668575912
DMSO	ndnl2	ENSDARG00000058212	0.141703955	0.654095255	0.513050438	0.669459883
DMSO	fdx1	ENSDARG00000056410	0.105600722	0.653491441	0.513439506	0.669689561
DMSO	thoc3	ENSDARG00000056517	0.14533643	0.653466825	0.51345537	0.669689561
DMSO	setd3	ENSDARG00000016513	0.133505127	0.652717125	0.51393866	0.670143352
DMSO	lmnl3	ENSDARG00000007751	-0.21785592	-0.652571809	0.514032365	0.670143352
DMSO	itgb1b	ENSDARG00000104484	0.210095671	0.652010751	0.514394237	0.670465734
DMSO	dync1i2a	ENSDARG00000078386	-0.070991055	-0.651368542	0.514808613	0.67082814
DMSO	mllt10	ENSDARG00000045401	0.172502459	0.651224488	0.514901585	0.67082814
DMSO	otulina.1	NA	0.181362004	0.650647656	0.51527396	0.671163833
DMSO	zgc:123010	ENSDARG00000039082	-0.098692647	-0.650214256	0.515553834	0.671378919
DMSO	tuba1c	ENSDARG00000055216	-0.211222165	-0.650033821	0.515670376	0.671381257
DMSO	aclya	ENSDARG00000099079	0.176765331	0.647380047	0.517386006	0.673315285
DMSO	prkar1ab	ENSDARG00000101755	-0.126843821	-0.647529017	0.517289621	0.673315285
DMSO	akr7a3	ENSDARG00000016649	-0.132317328	-0.647141312	0.51754049	0.673366557
DMSO	ephb3a	ENSDARG00000031548	0.232860052	0.646102923	0.518212702	0.673941436
DMSO	fam43a	ENSDARG00000043009	-0.153195869	-0.646218405	0.518137922	0.673941436
DMSO	rpf1	ENSDARG00000005738	0.099120157	0.644885018	0.519001701	0.674817545
DMSO	rbm26	ENSDARG00000104130	0.197399166	0.643815952	0.519694788	0.675416908
DMSO	tbl1xr1a	ENSDARG00000058696	0.137659205	0.64382215	0.519690768	0.675416908
DMSO	btbd10a	ENSDARG00000062674	0.132418575	0.643639886	0.519808979	0.675416908
DMSO	fer	ENSDARG00000012196	-0.169326846	-0.642029023	0.520854339	0.67632462
DMSO	cnppd1	ENSDARG00000027078	-0.183074472	-0.642131819	0.520787598	0.67632462
DMSO	foxk2	ENSDARG00000030583	0.148927169	0.642130339	0.520788558	0.67632462
DMSO	timm10b	ENSDARG00000043898	0.164803513	0.641762273	0.521027549	0.67639942
DMSO	wapla	ENSDARG00000044144	0.119416626	0.640647226	0.521751909	0.677189534
DMSO	actr6	ENSDARG00000021370	0.210095666	0.64037617	0.521928072	0.677267941
DMSO	prpf6	ENSDARG00000091367	-0.096952579	-0.640165571	0.522064963	0.677295366
DMSO	kctd13	ENSDARG00000044769	0.205961326	0.639751487	0.522334177	0.677494407
DMSO	gfer	ENSDARG00000070061	-0.170693031	-0.638754643	0.522982559	0.678185052
DMSO	pgm3	ENSDARG00000024654	0.201291056	0.638474354	0.523164943	0.678271235
DMSO	rarga	ENSDARG00000034117	-0.202987842	-0.636925737	0.524173217	0.67942789
DMSO	serinc2	ENSDARG00000056532	-0.095577343	-0.634954598	0.525458026	0.680942395
DMSO	slc25a43	ENSDARG00000102048	-0.157371901	-0.634582652	0.525700646	0.681105951
DMSO	aven	ENSDARG00000002894	0.166757405	0.634114872	0.526005858	0.681350514
DMSO	elmo2	ENSDARG00000063527	-0.206479186	-0.633075776	0.52668416	0.682078137
DMSO	atf7ip	ENSDARG00000069619	0.077756957	0.632418646	0.527113353	0.682482901
DMSO	eaf2	ENSDARG00000010432	-0.129313771	-0.631141597	0.527947945	0.683412262
DMSO	gale	ENSDARG00000002401	0.179053425	0.630570953	0.528321096	0.683744024
DMSO	tns1b	ENSDARG00000020845	-0.238289341	-0.630300373	0.528498079	0.683821818
DMSO	wdr75	ENSDARG00000040730	0.15175031	0.629944927	0.528730617	0.683971444
DMSO	babam1	ENSDARG00000077526	0.147307408	0.629343815	0.529123992	0.684329018
DMSO	cetn3	ENSDARG00000011825	0.153092928	0.629016505	0.529338251	0.68445483
DMSO	sp1	ENSDARG00000088347	0.196378333	0.6287335	0.529523542	0.684543139
DMSO	reps1	ENSDARG00000002877	0.136019153	0.627813099	0.530126384	0.68501976
DMSO	zmpste24	ENSDARG00000044090	0.125213962	0.627982788	0.530015215	0.68501976
DMSO	dpf2l	ENSDARG00000037291	0.131097782	0.627123451	0.530578316	0.685452358
DMSO	atp6v1aa	ENSDARG00000034534	0.103589146	0.626857586	0.530752592	0.68552614
DMSO	calm1b	ENSDARG00000034187	-0.191728614	-0.623883824	0.532703884	0.687591094
DMSO	cnot3b	ENSDARG00000019842	0.169859374	0.624021099	0.532613729	0.687591094
DMSO	si:dkey-19a16.13	NA	-0.123828219	-0.624222089	0.532481742	0.687591094
DMSO	phf8	ENSDARG00000006584	0.192486439	0.62308366	0.533229547	0.688117794
DMSO	mrps2	ENSDARG00000103198	0.123522815	0.622148483	0.533844237	0.688759125
DMSO	cog4	ENSDARG00000054264	0.157352448	0.621291519	0.534407833	0.68929569
DMSO	taf5	ENSDARG00000018325	0.202069426	0.621157902	0.534495735	0.68929569
DMSO	caskb	ENSDARG00000100119	0.128547105	0.620772609	0.534749248	0.689318759
DMSO	ctsf	ENSDARG00000063095	0.063020521	0.620904308	0.534662586	0.689318759
DMSO	gmds	ENSDARG00000026629	0.158764935	0.620396408	0.534996837	0.689334176
DMSO	trappc13	ENSDARG00000033768	0.127705942	0.620524737	0.534912373	0.689334176
DMSO	lpcat3	ENSDARG00000075178	-0.156669825	-0.620210223	0.535119392	0.689340283
DMSO	fmn2a	ENSDARG00000023318	-0.092579928	-0.620015231	0.53524776	0.689353872
DMSO	prpf4ba	ENSDARG00000008784	0.200512669	0.619639282	0.535495299	0.689520905
DMSO	smn1	ENSDARG00000018494	0.165794622	0.619172743	0.535802566	0.689764756
DMSO	snapc3	ENSDARG00000101474	0.154886778	0.618820137	0.536034855	0.689911996
DMSO	ltv1	ENSDARG00000008490	0.116071927	0.617970528	0.536594766	0.690227978
DMSO	immt	ENSDARG00000102874	0.09519653	0.617910613	0.536634263	0.690227978
DMSO	pan3	ENSDARG00000031637	0.226148114	0.617959584	0.53660198	0.690227978
DMSO	inhbaa	ENSDARG00000012671	0.381151397	0.617674974	0.536789612	0.690276048
DMSO	ints1	ENSDARG00000100419	0.17566228	0.616662795	0.537457166	0.690948914
DMSO	bola1	ENSDARG00000039915	0.097418941	0.616344561	0.537667134	0.690948914
DMSO	pdzd11	ENSDARG00000053194	-0.094127881	-0.61636792	0.537651721	0.690948914
DMSO	tmed3	ENSDARG00000028816	0.164586664	0.613757425	0.539375635	0.692959615
DMSO	gtf2f2a	ENSDARG00000069910	0.088013822	0.613450407	0.539578565	0.692959615
DMSO	coasy	ENSDARG00000042747	0.205961314	0.613258371	0.539705514	0.692959615
DMSO	prmt7	ENSDARG00000051902	0.171601818	0.613281371	0.539690309	0.692959615
DMSO	hccsb	ENSDARG00000099358	0.109545893	0.612992221	0.539881483	0.69303347
DMSO	slc40a1	ENSDARG00000000241	-0.252249157	-0.612641938	0.540113122	0.69317874
DMSO	mylipa	ENSDARG00000008859	-0.190196092	-0.612091374	0.540477304	0.693494015
DMSO	edc4	ENSDARG00000062266	0.188352095	0.611266346	0.541023267	0.693854948
DMSO	plekhb2	ENSDARG00000013928	-0.201807552	-0.611355424	0.540964306	0.693854948
DMSO	e2f4	ENSDARG00000101578	0.2028478	0.611128729	0.541114362	0.693854948
DMSO	twf1b	ENSDARG00000011661	0.156546836	0.610577004	0.541479651	0.694171217
DMSO	rlf	ENSDARG00000063553	0.111324331	0.610173412	0.541746941	0.6942256
DMSO	pcf11	ENSDARG00000044625	0.096270517	0.610145914	0.541765154	0.6942256
DMSO	mocs2	NA	0.114693054	0.609975521	0.541878024	0.6942256
DMSO	ppp3cca	ENSDARG00000014962	0.200512664	0.609089902	0.54246485	0.694825271
DMSO	psip1a	ENSDARG00000104710	0.165135043	0.607489249	0.543526275	0.696032444
DMSO	dtwd1	ENSDARG00000111509	0.154629062	0.606936977	0.543892738	0.696349323
DMSO	exosc2	ENSDARG00000028688	0.126961095	0.606112408	0.544440112	0.696897636
DMSO	xpnpep1	ENSDARG00000029011	0.109532526	0.605764795	0.544670951	0.697040624
DMSO	ahctf1	ENSDARG00000077530	0.20931727	0.604929476	0.545225857	0.697598183
DMSO	mau2	ENSDARG00000042056	0.146669742	0.604387448	0.545586079	0.697685671
DMSO	ftsj1	ENSDARG00000057089	-0.161398213	-0.604288332	0.545651962	0.697685671
DMSO	ccdc51	ENSDARG00000058828	0.163495016	0.604432797	0.545555937	0.697685671
DMSO	lmtk2	ENSDARG00000076324	0.181882616	0.603856608	0.54593898	0.697900146
DMSO	agk	ENSDARG00000009837	0.150757432	0.603096151	0.546444727	0.698394079
DMSO	hiat1b	NA	0.122280119	0.602750134	0.546674925	0.698535703
DMSO	terfa	ENSDARG00000039302	0.164534342	0.600793688	0.547977409	0.699894307
DMSO	ncoa4	ENSDARG00000021439	0.145542466	0.600862586	0.547931515	0.699894307
DMSO	gle1	ENSDARG00000043559	0.21243078	0.600107832	0.548434373	0.70032508
DMSO	noc3l	ENSDARG00000002487	0.12130921	0.599787589	0.548647806	0.700444755
DMSO	si:dkey-73n10.1	ENSDARG00000069168	0.166031859	0.599171131	0.549058772	0.700816508
DMSO	exosc10	ENSDARG00000037708	0.137127102	0.59862294	0.549424355	0.701130186
DMSO	ero1b	ENSDARG00000103915	-0.121285952	-0.598380459	0.549586102	0.701183663
DMSO	si:ch73-141c7.1	ENSDARG00000009040	0.210095644	0.597784732	0.549983579	0.701518563
DMSO	synrg	ENSDARG00000073926	-0.153072953	-0.597627682	0.550088389	0.701518563
DMSO	brdt	ENSDARG00000102802	0.12327767	0.595469925	0.551529397	0.703202986
DMSO	ints12	ENSDARG00000091678	0.186795331	0.59529	0.551649639	0.703203059
DMSO	zgc:110339	ENSDARG00000046030	-0.061189944	-0.593061277	0.553140144	0.704949462
DMSO	leng1	ENSDARG00000037633	-0.133851521	-0.592136857	0.553758948	0.705277232
DMSO	chp1	ENSDARG00000052859	0.125571713	0.592137461	0.553758544	0.705277232
DMSO	hdhd2	ENSDARG00000024728	-0.182935021	-0.592357398	0.553611288	0.705277232
DMSO	hsp70l	ENSDARG00000055723	-0.333267979	-0.590482785	0.554867024	0.706534702
DMSO	arhgdig	ENSDARG00000004034	-0.235163088	-0.589659411	0.555419012	0.70708369
DMSO	phf20l1	ENSDARG00000017427	0.153016349	0.589312214	0.555651853	0.707226232
DMSO	si:dkey-51a16.9	ENSDARG00000039483	-0.151515889	-0.588971879	0.555880138	0.707362916
DMSO	pcmt	ENSDARG00000015201	-0.100816569	-0.588573917	0.556147135	0.707412139
DMSO	pim2	ENSDARG00000059001	0.226390544	0.588553807	0.556160629	0.707412139
DMSO	dnajc5ga	ENSDARG00000041896	0.127890274	0.588174146	0.556415409	0.707428631
DMSO	tegt	ENSDARG00000077934	-0.076561537	-0.588274644	0.556347962	0.707428631
DMSO	cdk12	ENSDARG00000063726	0.178769096	0.586767557	0.557359828	0.708475419
DMSO	laptm4a	ENSDARG00000006397	-0.075764702	-0.584038498	0.559194411	0.710653019
DMSO	ccdc137	ENSDARG00000104024	0.138785783	0.583199836	0.559758781	0.711215772
DMSO	purbb	ENSDARG00000103546	0.191465595	0.582980238	0.559906604	0.71124914
DMSO	Sep-15	ENSDARG00000102889	-0.084796482	-0.5826105	0.560155535	0.711410905
DMSO	rreb1a	ENSDARG00000063701	0.145937033	0.582133429	0.56047681	0.711664456
DMSO	dnajc19	ENSDARG00000044420	-0.099047137	-0.581596876	0.560838248	0.711968884
DMSO	plod3	ENSDARG00000076317	0.104256924	0.580781131	0.561387974	0.712512155
DMSO	cdc37	ENSDARG00000099301	0.125487444	0.580191716	0.56178534	0.712840758
DMSO	nars1	ENSDARG00000061100	0.070781266	0.580035698	0.561890545	0.712840758
DMSO	fam193a	ENSDARG00000102787	0.109453227	0.579175501	0.56247076	0.713276117
DMSO	dnmbp	ENSDARG00000074121	-0.219659272	-0.579165473	0.562477526	0.713276117
DMSO	galnt7	ENSDARG00000057303	0.201048578	0.578788069	0.562732183	0.713302672
DMSO	si:dkeyp-82a1.6	ENSDARG00000094336	0.163495007	0.578773092	0.562742289	0.713302672
DMSO	hax1	ENSDARG00000036764	0.114844987	0.578199814	0.563129225	0.71363853
DMSO	dhrs4	ENSDARG00000021135	0.141176439	0.577313684	0.563727571	0.71393095
DMSO	endog	ENSDARG00000058865	0.175413131	0.577361191	0.563695485	0.71393095
DMSO	ppp1r26	ENSDARG00000102891	-0.135853519	-0.577135319	0.563848047	0.71393095
DMSO	usp25	ENSDARG00000012314	-0.195338073	-0.577236664	0.563779592	0.71393095
DMSO	ube2nb	ENSDARG00000045877	0.076741788	0.576566799	0.564232133	0.714262702
DMSO	kbtbd2	ENSDARG00000087226	0.180861778	0.575683407	0.564829193	0.714772554
DMSO	eif3eb	ENSDARG00000002549	0.184217739	0.575609415	0.564879216	0.714772554
DMSO	ptcd3	ENSDARG00000103856	0.116600655	0.574506662	0.565624994	0.715561479
DMSO	tmem183a	ENSDARG00000044899	0.132374687	0.574006194	0.56596361	0.71583508
DMSO	si:ch211-108d22.2	ENSDARG00000097615	-0.153315839	-0.571337945	0.567770585	0.717894712
DMSO	slc25a26	ENSDARG00000058208	0.121821172	0.571239336	0.567837417	0.717894712
DMSO	snip1	ENSDARG00000087528	0.137821234	0.570909535	0.568060967	0.71802219
DMSO	ap2b1	ENSDARG00000035152	0.07688348	0.570602155	0.568269357	0.718130455
DMSO	ogfod1	ENSDARG00000036061	0.14331235	0.568758	0.569520381	0.719090149
DMSO	prpf4	ENSDARG00000067639	0.110902492	0.568782293	0.569503893	0.719090149
DMSO	fosab	ENSDARG00000031683	-0.09392645	-0.568876549	0.569439921	0.719090149
DMSO	mrps6	ENSDARG00000039543	0.078529774	0.569014093	0.569346576	0.719090149
DMSO	nudt9	ENSDARG00000087927	0.12316672	0.568308398	0.569825577	0.719230506
DMSO	csrnp1b	ENSDARG00000038429	0.120587459	0.568232078	0.569877393	0.719230506
DMSO	rpap3	ENSDARG00000087962	0.153880158	0.567210458	0.570571204	0.719330341
DMSO	lrig2	ENSDARG00000078561	0.104918798	0.567712245	0.570230375	0.719330341
DMSO	tmcc1b	ENSDARG00000060954	0.187331248	0.567378765	0.570456874	0.719330341
DMSO	tfeb	ENSDARG00000010794	0.147838228	0.567825814	0.57015325	0.719330341
DMSO	si:ch211-126i22.5	NA	0.188888004	0.567457179	0.570403611	0.719330341
DMSO	hectd3	ENSDARG00000038905	0.123696108	0.56701575	0.570703481	0.719342109
DMSO	nr1h3	ENSDARG00000098439	0.140943058	0.566666505	0.570940781	0.719486218
DMSO	march7.2	NA	0.168943651	0.566054346	0.571356837	0.719855481
DMSO	prkar1aa	ENSDARG00000076128	-0.093865016	-0.565643047	0.571636458	0.720052727
DMSO	si:ch73-199g24.2	NA	-0.090895604	-0.563015014	0.57342466	0.722099956
DMSO	utp3	ENSDARG00000056720	-0.102653018	-0.562891829	0.573508545	0.722099956
DMSO	fam20b	ENSDARG00000008573	0.136111514	0.562420022	0.573829881	0.722349104
DMSO	myl9b	ENSDARG00000008030	0.120205064	0.561894989	0.574187568	0.722488486
DMSO	zgc:153039	ENSDARG00000102724	-0.120050737	-0.562015946	0.574105155	0.722488486
DMSO	p3h1	ENSDARG00000071212	0.191465584	0.56142033	0.574511028	0.722740062
DMSO	smg1	ENSDARG00000054570	0.135547309	0.560634082	0.575047013	0.723135665
DMSO	tmem198b	ENSDARG00000034685	0.108800143	0.560596438	0.57507268	0.723135665
DMSO	ep400	ENSDARG00000100965	0.177748258	0.55964877	0.575719033	0.723792879
DMSO	prkcaa	ENSDARG00000115657	0.153422608	0.559331546	0.57593547	0.723863099
DMSO	mospd2	ENSDARG00000026024	-0.169217671	-0.559027998	0.576142612	0.723863099
DMSO	usf1	ENSDARG00000041689	0.11181805	0.558841713	0.576269751	0.723863099
DMSO	ptbp1b	ENSDARG00000031907	-0.116434562	-0.558912696	0.576221304	0.723863099
DMSO	utp15	ENSDARG00000002720	0.158582281	0.557445691	0.577222955	0.724749252
DMSO	phc2a	ENSDARG00000056695	-0.20025081	-0.557589191	0.577124939	0.724749252
DMSO	aif1l	ENSDARG00000009336	0.174733568	0.55682639	0.577646051	0.725124876
DMSO	dnajc4	ENSDARG00000024090	-0.166641396	-0.554209698	0.579435342	0.727214969
DMSO	hat1	ENSDARG00000034916	0.134878612	0.552513741	0.580596423	0.728515906
DMSO	uqcc1	ENSDARG00000068176	-0.10213179	-0.550671626	0.581858799	0.72994336
DMSO	ppm1ab	ENSDARG00000043250	-0.187069383	-0.550093383	0.582255325	0.729971268
DMSO	tmem185	ENSDARG00000044327	0.156783074	0.550227889	0.582163077	0.729971268
DMSO	mfn1b	ENSDARG00000079219	0.152891181	0.550390773	0.582051376	0.729971268
DMSO	pptc7a	ENSDARG00000011122	-0.176465544	-0.549667149	0.582547693	0.730024963
DMSO	xrcc6	ENSDARG00000071551	0.167386888	0.549782314	0.582468691	0.730024963
DMSO	bag1	ENSDARG00000020895	0.089322617	0.54860638	0.583275607	0.730780637
DMSO	xpc	ENSDARG00000039754	-0.225926862	-0.546618762	0.584640676	0.732334104
DMSO	rps6ka3a	ENSDARG00000035556	-0.127216941	-0.543425896	0.5868366	0.734927428
DMSO	antkmt	ENSDARG00000041223	-0.171552816	-0.543018912	0.587116781	0.735120969
DMSO	scyl1	ENSDARG00000079854	0.138680944	0.541902106	0.587885946	0.735926544
DMSO	klf13	ENSDARG00000061368	0.126158105	0.541468406	0.588184768	0.736143119
DMSO	dhcr7	ENSDARG00000103226	0.157803896	0.540928147	0.588557109	0.736451592
DMSO	clic1	ENSDARG00000103340	0.123478328	0.539597411	0.589474702	0.73741213
DMSO	sh3bp5la	ENSDARG00000019160	0.152112799	0.539449381	0.589576815	0.73741213
DMSO	nup205	ENSDARG00000042530	0.189908815	0.539163232	0.589774228	0.737501391
DMSO	slc30a6	ENSDARG00000077368	0.127539608	0.538756234	0.590055066	0.737694913
DMSO	rfxap	ENSDARG00000076891	-0.108090493	-0.5382551	0.590400944	0.737969649
DMSO	pho	ENSDARG00000035133	0.101661794	0.537267097	0.59108313	0.738664544
DMSO	rnf11b	ENSDARG00000040635	0.181640137	0.536987553	0.591276212	0.738748049
DMSO	spsb1	ENSDARG00000056515	0.201826929	0.536601684	0.59154278	0.738923315
DMSO	nfya	ENSDARG00000042004	0.181640136	0.53630142	0.59175025	0.739024698
DMSO	clptm1l	ENSDARG00000021048	0.098086086	0.535417901	0.592360914	0.739629473
DMSO	pgpep1	ENSDARG00000054666	0.087169454	0.534237808	0.593177014	0.740490444
DMSO	letm1	ENSDARG00000056978	-0.177243929	-0.533526629	0.593669083	0.74094663
DMSO	ddrgk1	ENSDARG00000037172	0.130710034	0.532934996	0.594078579	0.741262869
DMSO	zbtb2b	ENSDARG00000028086	-0.177486378	-0.532493709	0.594384098	0.741262869
DMSO	dlg5b.1	ENSDARG00000090949	-0.179043139	-0.532245588	0.594555912	0.741262869
DMSO	lars1b	ENSDARG00000019280	0.125013664	0.532423515	0.594432702	0.741262869
DMSO	actr1	ENSDARG00000011611	-0.059429129	-0.532312159	0.594509812	0.741262869
DMSO	smim8	ENSDARG00000071040	-0.09865558	-0.530952276	0.595451851	0.742221725
DMSO	serpinb14	ENSDARG00000091801	-0.18731184	-0.530642611	0.595666462	0.74233109
DMSO	paxx	ENSDARG00000078807	0.164809296	0.529996288	0.596114504	0.742573124
DMSO	spry2	ENSDARG00000078308	-0.105668005	-0.530074865	0.596060025	0.742573124
DMSO	nle1	ENSDARG00000057105	0.121600793	0.528864129	0.596899707	0.743392973
DMSO	tma16	ENSDARG00000008068	0.114223314	0.527753166	0.597670667	0.744194738
DMSO	pprc1	ENSDARG00000090337	-0.100492193	-0.52721751	0.59804255	0.744499353
DMSO	bod1l1	ENSDARG00000089505	0.164809294	0.525923834	0.598941129	0.74545938
DMSO	sirt6	ENSDARG00000102963	0.167922807	0.525282188	0.599387038	0.745697121
DMSO	rexo1	ENSDARG00000026986	0.163252538	0.525451152	0.599269603	0.745697121
DMSO	mif4gda	ENSDARG00000102080	0.157561441	0.524283874	0.600081112	0.74640191
DMSO	med14	ENSDARG00000009953	0.146705743	0.522525766	0.601304311	0.747764405
DMSO	man2b1	ENSDARG00000001897	0.099393641	0.521991753	0.601676073	0.748067723
DMSO	wbp2nl	ENSDARG00000044852	0.050606046	0.521458652	0.602047302	0.748224321
DMSO	cers2b	ENSDARG00000058992	0.124961793	0.521183165	0.602239181	0.748224321
DMSO	si:ch211-216l23.2	ENSDARG00000069122	0.132811129	0.520919651	0.602422745	0.748224321
DMSO	cers2a	ENSDARG00000013704	-0.157629543	-0.521037566	0.602340602	0.748224321
DMSO	ENSDARG00000039008	NA	0.159118196	0.520892838	0.602441425	0.748224321
DMSO	ccndbp1	ENSDARG00000039328	0.116861434	0.520310771	0.60284699	0.748518723
DMSO	dus2	ENSDARG00000077607	0.129720272	0.520185449	0.602934326	0.748518723
DMSO	wdr21.1	NA	0.147200073	0.519135596	0.603666187	0.74926832
DMSO	ddx18	ENSDARG00000030789	-0.075003403	-0.518474715	0.604127097	0.749681367
DMSO	nudt17	ENSDARG00000008014	-0.175151243	-0.517818735	0.604584745	0.750090192
DMSO	hpf1	ENSDARG00000057114	0.132416347	0.517168344	0.605038648	0.750494197
DMSO	rpz4	ENSDARG00000039871	0.162231707	0.516474402	0.605523113	0.75061774
DMSO	bet1	ENSDARG00000034885	0.12227234	0.516603623	0.605432886	0.75061774
DMSO	fam49bb	ENSDARG00000045417	-0.176708004	-0.516745766	0.605333644	0.75061774
DMSO	cyb561a3a	ENSDARG00000056281	-0.167660924	-0.51599032	0.60586117	0.750877717
DMSO	cpeb4b	ENSDARG00000100499	-0.068471095	-0.515027896	0.606533527	0.751551814
DMSO	relch	ENSDARG00000101443	-0.163526575	-0.514514911	0.606892038	0.751836823
DMSO	atp5mea	ENSDARG00000078113	-0.062889551	-0.51366883	0.607483548	0.752410296
DMSO	mark2b	ENSDARG00000032458	0.148756827	0.512414221	0.60836114	0.75324554
DMSO	igf2bp1	ENSDARG00000061478	-0.052835781	-0.511784843	0.608801599	0.75324554
DMSO	ube3a	ENSDARG00000055737	0.087530856	0.511869655	0.608742237	0.75324554
DMSO	coq10b	ENSDARG00000056141	0.081556796	0.512133881	0.608557313	0.75324554
DMSO	nudcd3	ENSDARG00000098361	0.0774717	0.511963531	0.608676533	0.75324554
DMSO	mief1	ENSDARG00000060991	0.150313583	0.511442394	0.609041316	0.75338282
DMSO	tmtc3	ENSDARG00000062846	0.109317598	0.511235265	0.609186328	0.753402918
DMSO	crebzf	ENSDARG00000089787	0.079547377	0.510566149	0.609654884	0.753823061
DMSO	srsf10b	ENSDARG00000086411	0.097956417	0.510153895	0.609943649	0.754020768
DMSO	gid8a	ENSDARG00000022768	0.118140124	0.508691976	0.610968148	0.755127721
DMSO	hirip3	ENSDARG00000027749	0.143345778	0.508284407	0.611253904	0.755161864
DMSO	sh3bgrl	ENSDARG00000058302	0.107471461	0.508333756	0.611219301	0.755161864
DMSO	lias	ENSDARG00000022845	0.116275769	0.507666276	0.611687403	0.755537892
DMSO	map3k7	ENSDARG00000020469	-0.086144885	-0.507446298	0.611841708	0.755568981
DMSO	usp10	ENSDARG00000103422	-0.052622746	-0.506805301	0.612291437	0.755696643
DMSO	si:dkey-159f12.2	NA	0.102742715	0.506746705	0.612332556	0.755696643
DMSO	sbds	ENSDARG00000027803	0.100361158	0.506900717	0.612224482	0.755696643
DMSO	fbxo9	ENSDARG00000011055	0.107952749	0.505655114	0.613098783	0.756482704
DMSO	leng8	ENSDARG00000076805	-0.09805035	-0.504690499	0.613776235	0.757158919
DMSO	stard9	ENSDARG00000091548	0.122328372	0.503981418	0.614274435	0.757613769
DMSO	got2b	ENSDARG00000005840	0.053747318	0.503424189	0.614666069	0.757617689
DMSO	gadd45ab	ENSDARG00000104571	0.184996076	0.503738047	0.614445468	0.757617689
DMSO	si:ch211-282b22.1	NA	0.076841356	0.503432	0.614660578	0.757617689
DMSO	phf6	ENSDARG00000004046	-0.17179528	-0.502367829	0.615408804	0.758373402
DMSO	pmpcb	ENSDARG00000016979	0.110829345	0.501500065	0.616019232	0.758894992
DMSO	dctn5	ENSDARG00000003573	-0.064999166	-0.501028763	0.616350881	0.758894992
DMSO	GPATCH2	NA	0.136075379	0.501327258	0.616140825	0.758894992
DMSO	kdm7ab	ENSDARG00000018559	0.144864931	0.501029569	0.616350313	0.758894992
DMSO	si:dkeyp-27c8.2	ENSDARG00000088040	-0.15458928	-0.500792921	0.616516868	0.758939659
DMSO	rai14	ENSDARG00000039974	0.143844104	0.500167425	0.616957193	0.759321947
DMSO	trnt1	ENSDARG00000075297	0.131147602	0.498989862	0.617786526	0.759922663
DMSO	styx	ENSDARG00000057699	0.127140004	0.499189099	0.617646174	0.759922663
DMSO	pom121	ENSDARG00000055113	0.149770793	0.498921171	0.617834918	0.759922663
DMSO	aup1	ENSDARG00000092609	0.079927869	0.498348051	0.618238745	0.760259541
DMSO	pop4	ENSDARG00000101472	0.103271748	0.497905894	0.618550373	0.760482924
DMSO	tsc2	ENSDARG00000103125	0.114713048	0.496935216	0.619234737	0.761164379
DMSO	csnk1g1	ENSDARG00000104342	0.12957624	0.496664396	0.619425733	0.761239228
DMSO	tbx2b	ENSDARG00000006120	0.129540917	0.496121296	0.619808835	0.761550083
DMSO	BX548011.2	NA	0.123270074	0.49442875	0.621003414	0.762348474
DMSO	ift74	ENSDARG00000023495	0.100614872	0.494277665	0.621110097	0.762348474
DMSO	pvalb1	ENSDARG00000037789	-0.160950351	-0.494867207	0.62069386	0.762348474
DMSO	Mar-06	ENSDARG00000076066	-0.071581038	-0.494478545	0.620968255	0.762348474
DMSO	nelfe	ENSDARG00000004343	0.126332991	0.494675859	0.620828945	0.762348474
DMSO	tprkb	ENSDARG00000014941	0.104655478	0.493892856	0.62138185	0.762483855
DMSO	trappc10	ENSDARG00000098118	0.11096773	0.493752434	0.621481029	0.762483855
DMSO	ap2a1	ENSDARG00000054320	0.073976547	0.493032259	0.621989794	0.762948068
DMSO	kdm2ab	ENSDARG00000078133	0.143844101	0.492796498	0.622156386	0.762992457
DMSO	dyrk1b	ENSDARG00000070187	0.16378845	0.491725483	0.622913421	0.763760776
DMSO	smyd2a	ENSDARG00000055151	-0.117186535	-0.490747805	0.623604831	0.764448327
DMSO	eaf1	ENSDARG00000070795	0.157318976	0.489044146	0.624810443	0.765765795
DMSO	git2b	ENSDARG00000042791	0.143844099	0.487883386	0.625632443	0.766612655
DMSO	ehbp1	ENSDARG00000043643	-0.149809223	-0.487565448	0.625857675	0.766728068
DMSO	thap11	ENSDARG00000036055	0.155762219	0.487312115	0.626037163	0.766787407
DMSO	emc9	ENSDARG00000034633	0.072651148	0.486974411	0.626276465	0.766919966
DMSO	acot9.1	ENSDARG00000058352	0.163010068	0.485492154	0.627327277	0.768046013
DMSO	ssbp4	ENSDARG00000056483	0.140730584	0.483711439	0.628590674	0.769431806
DMSO	kat5b	ENSDARG00000045951	0.158097351	0.483274568	0.628900795	0.769525911
DMSO	rnf139	ENSDARG00000036929	0.158097351	0.483232595	0.628930594	0.769525911
DMSO	cpeb4a	ENSDARG00000056691	-0.150305789	-0.481960256	0.62983418	0.770470372
DMSO	actc1b	ENSDARG00000099197	-0.129961222	-0.481312393	0.63029449	0.770872295
DMSO	clgn	ENSDARG00000009315	0.080207399	0.480788127	0.630667089	0.771166801
DMSO	ARF5	NA	0.056867457	0.480176111	0.631102172	0.771376396
DMSO	ccnt1	ENSDARG00000017525	0.10893495	0.480358433	0.630972546	0.771376396
DMSO	rbpjb	ENSDARG00000052091	0.162231686	0.479251026	0.631760058	0.771858029
DMSO	ndufa4	ENSDARG00000056108	-0.187847794	-0.479391913	0.631659846	0.771858029
DMSO	histh1l	NA	0.066228243	0.477391639	0.633083267	0.773151783
DMSO	rasa1b	ENSDARG00000073665	0.154205458	0.47752837	0.632985924	0.773151783
DMSO	pgm1	ENSDARG00000013561	-0.134863876	-0.476716339	0.633564126	0.773227925
DMSO	kansl1a	ENSDARG00000090895	0.098371435	0.476772121	0.6335244	0.773227925
DMSO	glmp	ENSDARG00000059354	-0.085845006	-0.476864074	0.633458916	0.773227925
DMSO	lrrc8aa	ENSDARG00000032188	0.134261107	0.476561749	0.633674227	0.773227925
DMSO	dnajc15	ENSDARG00000038309	0.103576465	0.475802289	0.634215239	0.773726723
DMSO	cxxc5a	ENSDARG00000078865	0.057480336	0.474275745	0.635303286	0.774892542
DMSO	cherp	ENSDARG00000021812	0.126234875	0.474023736	0.635482981	0.774950171
DMSO	cdca4	ENSDARG00000042319	0.10259756	0.473382016	0.635940658	0.775203905
DMSO	slc9a6a	ENSDARG00000009209	0.103537811	0.473360463	0.635956032	0.775203905
DMSO	cab39l1	ENSDARG00000021374	-0.122704779	-0.472711099	0.636419307	0.775519542
DMSO	tpm3	ENSDARG00000005162	0.045643902	0.472625955	0.636480061	0.775519542
DMSO	socs5a	ENSDARG00000100717	-0.144896498	-0.471296998	0.637428659	0.776513655
DMSO	FOXK2	NA	-0.092037887	-0.469939652	0.638398134	0.776885915
DMSO	cxxc1a	ENSDARG00000101996	0.093166854	0.470159606	0.638240991	0.776885915
DMSO	zgc:101583	ENSDARG00000026682	-0.143339738	-0.470417725	0.638056603	0.776885915
DMSO	ppm1ba	ENSDARG00000001888	0.120825523	0.470150767	0.638247305	0.776885915
DMSO	bsg	ENSDARG00000019881	0.035432686	0.469991629	0.638360998	0.776885915
DMSO	neo1a	ENSDARG00000102855	-0.166104183	-0.469097829	0.638999711	0.777333297
DMSO	gsk3ab	ENSDARG00000015681	0.080383598	0.469053389	0.639031475	0.777333297
DMSO	si:ch73-263o4.4	NA	0.156783035	0.468607726	0.639350054	0.777559169
DMSO	ambra1b	ENSDARG00000039878	0.155762207	0.467149528	0.640392901	0.778665599
DMSO	zgc:114046	ENSDARG00000091728	0.187331178	0.466374756	0.640947278	0.779177752
DMSO	tmem135	ENSDARG00000069157	0.138152994	0.466089698	0.641151297	0.779263863
DMSO	neu1	ENSDARG00000008832	-0.153943581	-0.465846178	0.641325609	0.779313839
DMSO	tfpt	ENSDARG00000089572	-0.152386821	-0.465501238	0.64157255	0.779452033
DMSO	nup37	ENSDARG00000094191	0.168165217	0.463149968	0.643256876	0.780139762
DMSO	clcn3	ENSDARG00000003269	0.075600879	0.462663893	0.643605303	0.780139762
DMSO	mphosph10	ENSDARG00000012495	0.084109243	0.463992177	0.64265335	0.780139762
DMSO	plaa	ENSDARG00000042728	0.142287332	0.464241243	0.642474916	0.780139762
DMSO	kansl1b	ENSDARG00000088238	-0.095573324	-0.463005702	0.64336028	0.780139762
DMSO	TST	NA	-0.13920539	-0.463529042	0.642985203	0.780139762
DMSO	dhx37	ENSDARG00000062612	0.106115707	0.462821555	0.643492279	0.780139762
DMSO	sybl1	ENSDARG00000030775	-0.149809232	-0.463516204	0.642994403	0.780139762
DMSO	atpaf2	ENSDARG00000056270	0.112613698	0.462815259	0.643496793	0.780139762
DMSO	zgc:123105	ENSDARG00000003127	-0.144896501	-0.463065409	0.643317483	0.780139762
DMSO	slc12a2	ENSDARG00000104573	-0.13154231	-0.462716021	0.643567933	0.780139762
DMSO	spryd7a	ENSDARG00000052624	0.13893137	0.461711405	0.644288291	0.780805881
DMSO	si:dkeyp-69b9.6	ENSDARG00000014825	-0.119945791	-0.461354557	0.644544249	0.780954318
DMSO	smad2	ENSDARG00000006389	0.066653009	0.461009609	0.644791711	0.781092402
DMSO	dusp7	ENSDARG00000101413	0.150849488	0.460703549	0.645011308	0.781196681
DMSO	tmtc4	ENSDARG00000020447	-0.154721964	-0.459900329	0.645587764	0.781409601
DMSO	si:dkeyp-120h9.1	ENSDARG00000020278	-0.118977291	-0.460270636	0.645321975	0.781409601
DMSO	rnd3a	ENSDARG00000076799	-0.137925786	-0.460006415	0.645511616	0.781409601
DMSO	utp23	ENSDARG00000105012	0.122227735	0.459414624	0.645936448	0.78166994
DMSO	gng12a	ENSDARG00000003375	0.13815299	0.459117252	0.646149968	0.781766639
DMSO	klhl20	ENSDARG00000038801	0.13012676	0.458920493	0.646291262	0.78177593
DMSO	ipo4	ENSDARG00000041493	0.14204488	0.458095392	0.646883909	0.782331078
DMSO	tox	ENSDARG00000032317	-0.200250863	-0.45679887	0.647815618	0.783295967
DMSO	zgc:110796	NA	0.150313556	0.45651229	0.648021636	0.783319161
DMSO	emg1	ENSDARG00000056914	0.099910015	0.456213534	0.648236434	0.783319161
DMSO	tm2d1	ENSDARG00000057042	0.118987015	0.456229594	0.648224886	0.783319161
DMSO	ubn2a	ENSDARG00000063062	0.109775131	0.454773709	0.649272046	0.784408578
DMSO	si:ch211-212o1.2	ENSDARG00000011498	0.142823256	0.454245967	0.649651802	0.784705345
DMSO	eed	ENSDARG00000099640	-0.145674885	-0.453376389	0.650277735	0.785299284
DMSO	mfsd5	ENSDARG00000015997	-0.12187741	-0.452068313	0.65121977	0.786274634
DMSO	ptdss1a	ENSDARG00000012588	-0.124270679	-0.451186529	0.651855118	0.786554815
DMSO	exoc6	ENSDARG00000020521	0.089076218	0.451237659	0.65181827	0.786554815
DMSO	si:ch211-173p18.3	ENSDARG00000035821	0.090488595	0.451414826	0.6516906	0.786554815
DMSO	ap1b1	ENSDARG00000020621	-0.07304695	-0.450948453	0.652026701	0.786599634
DMSO	baxb	ENSDARG00000030881	0.113589859	0.450287823	0.652502918	0.787011868
DMSO	lcorl	ENSDARG00000070098	0.095414841	0.449951462	0.652745439	0.78714212
DMSO	cap1	ENSDARG00000016350	0.084731452	0.448511162	0.653784333	0.78823246
DMSO	isg20	ENSDARG00000079783	-0.069474814	-0.448322365	0.653920562	0.788234282
DMSO	wu:fc63a07	NA	0.146715142	0.448090483	0.654087896	0.78827359
DMSO	C18H19orf12.3	NA	0.109776858	0.447652648	0.654403901	0.788492014
DMSO	polr3h	ENSDARG00000102590	0.087549041	0.446776067	0.655036753	0.789092041
DMSO	xiap	ENSDARG00000016143	-0.13402569	-0.446015499	0.655586051	0.789591186
DMSO	akap9	ENSDARG00000079610	0.123879978	0.445781444	0.655755127	0.78963228
DMSO	acads	ENSDARG00000030781	0.115896465	0.445538606	0.655930567	0.78963745
DMSO	grnb	ENSDARG00000025081	-0.110117394	-0.445401905	0.656029336	0.78963745
DMSO	pcm1	ENSDARG00000062198	0.130905132	0.44443006	0.656731685	0.790157739
DMSO	rtkn2b	ENSDARG00000052903	0.143844077	0.444602075	0.656607348	0.790157739
DMSO	si:ch1073-322p19.1	ENSDARG00000075173	-0.097197247	-0.443188273	0.657629561	0.790939513
DMSO	fam110b	ENSDARG00000088073	0.12806745	0.442970616	0.657786989	0.790939513
DMSO	si:dkeyp-44a8.2	ENSDARG00000092493	-0.074489589	-0.443028707	0.657744971	0.790939513
DMSO	apbb1	ENSDARG00000076560	0.116607907	0.44276748	0.657933928	0.790953649
DMSO	si:ch211-141e20.2	ENSDARG00000093349	0.079288371	0.442189468	0.658352106	0.791293791
DMSO	rbm12	ENSDARG00000100636	0.134018643	0.441636359	0.658752369	0.791612264
DMSO	hsbp1l1	ENSDARG00000075984	0.131683508	0.440790754	0.659364488	0.792185137
DMSO	arrdc3a	ENSDARG00000052690	-0.122261223	-0.439809197	0.660075306	0.792876332
DMSO	pum3	ENSDARG00000087779	-0.076603064	-0.439379007	0.660386935	0.79308784
DMSO	riox2	ENSDARG00000036359	0.158097321	0.438660374	0.660907644	0.793550302
DMSO	rp9	ENSDARG00000098942	0.074351048	0.438361211	0.66112446	0.793647767
DMSO	naprt	ENSDARG00000027930	-0.111941583	-0.438084021	0.661325377	0.793726109
DMSO	zswim8	ENSDARG00000069397	-0.072327534	-0.437589393	0.661683962	0.793841374
DMSO	rca2.1	ENSDARG00000056075	0.089936747	0.437577248	0.661692767	0.793841374
DMSO	pigx	ENSDARG00000063559	-0.129379938	-0.436558228	0.662431763	0.794565035
DMSO	dgcr2	ENSDARG00000042962	0.074584802	0.436266632	0.662643289	0.794655848
DMSO	rab22a	ENSDARG00000015807	0.123657277	0.435950079	0.662872949	0.794768366
DMSO	brms1	ENSDARG00000051955	0.111813296	0.435517792	0.663186628	0.794981553
DMSO	chm	ENSDARG00000003845	0.089827153	0.435081187	0.663503498	0.795198478
DMSO	setd1a	ENSDARG00000060030	0.104694094	0.434690586	0.663787032	0.795375369
DMSO	ddx49	ENSDARG00000012899	0.085329422	0.434047324	0.664254076	0.795772031
DMSO	zfpl1	ENSDARG00000103453	0.153184603	0.433516275	0.664639745	0.796003456
DMSO	mast2	ENSDARG00000074311	-0.123481832	-0.432844858	0.665127482	0.796003456
DMSO	ppil4	ENSDARG00000043854	0.135575395	0.433347726	0.664762171	0.796003456
DMSO	btaf1	ENSDARG00000060089	0.117410788	0.432937312	0.665060313	0.796003456
DMSO	hvcn1	ENSDARG00000040338	-0.146695723	-0.433205314	0.664865619	0.796003456
DMSO	tax1bp1b	ENSDARG00000056856	-0.055610271	-0.432633408	0.665281115	0.7960245
DMSO	arhgdia	ENSDARG00000043795	-0.036957327	-0.431417058	0.666165149	0.796105451
DMSO	itgav	ENSDARG00000006314	-0.084887483	-0.432136755	0.665642022	0.796105451
DMSO	ccdc12	ENSDARG00000023003	0.087894978	0.431855291	0.665846591	0.796105451
DMSO	hnrnpa0l	ENSDARG00000036161	0.125214031	0.431790088	0.665893984	0.796105451
DMSO	fahd2a	ENSDARG00000103759	0.142823243	0.431548571	0.666069544	0.796105451
DMSO	fkbp1ab	ENSDARG00000033567	0.142823243	0.431529143	0.666083667	0.796105451
DMSO	sco1	ENSDARG00000067593	0.079484652	0.430568041	0.666782484	0.79668048
DMSO	cdk7	ENSDARG00000051916	0.098928421	0.429183347	0.667789801	0.796757418
DMSO	vapb	ENSDARG00000070435	-0.051246492	-0.428794959	0.668072448	0.796757418
DMSO	hccsa.1	ENSDARG00000028131	-0.133258694	-0.429437571	0.667604817	0.796757418
DMSO	CU104709.1	NA	0.098431855	0.429058577	0.667880596	0.796757418
DMSO	zfyve21	ENSDARG00000027887	0.072241677	0.428921514	0.667980343	0.796757418
DMSO	ccdc6b	ENSDARG00000017595	0.108656336	0.429043411	0.667891633	0.796757418
DMSO	snx27a	ENSDARG00000033804	-0.092520411	-0.428831227	0.668046052	0.796757418
DMSO	nudcd1	ENSDARG00000036158	0.144379997	0.429650885	0.667449616	0.796757418
DMSO	nxf1	ENSDARG00000055076	0.130662676	0.429066911	0.667874532	0.796757418
DMSO	pum2	ENSDARG00000061040	0.102440176	0.428429665	0.668338331	0.79691208
DMSO	pdcd6ip	ENSDARG00000025269	0.061693336	0.427106675	0.669301631	0.797735556
DMSO	cltca	ENSDARG00000043493	-0.056106211	-0.427178781	0.669249115	0.797735556
DMSO	nup88	ENSDARG00000003235	0.127549163	0.426567414	0.669694436	0.79804117
DMSO	trim47	ENSDARG00000056678	0.114852664	0.425785721	0.670263993	0.798557243
DMSO	tmf1	ENSDARG00000057997	-0.107596368	-0.425242944	0.670659582	0.798865882
DMSO	atg5	ENSDARG00000023396	-0.0741616	-0.424570184	0.671150032	0.799287368
DMSO	grsf1	ENSDARG00000053021	0.125992406	0.424227779	0.671399704	0.799421991
DMSO	slc16a6b	ENSDARG00000060246	0.128837559	0.423583234	0.671869785	0.799656247
DMSO	pds5b	ENSDARG00000098897	0.143601615	0.423634738	0.671832217	0.799656247
DMSO	fastk	ENSDARG00000077075	0.115897247	0.42305617	0.67225428	0.799951148
DMSO	thyn1	ENSDARG00000042659	0.07800713	0.422358458	0.672763395	0.80039419
DMSO	krr1	ENSDARG00000011246	0.106043496	0.42182235	0.673154691	0.800401938
DMSO	iars2	ENSDARG00000044134	-0.119554482	-0.421787268	0.6731803	0.800401938
DMSO	bod1	ENSDARG00000103922	0.071341299	0.422018495	0.673011518	0.800401938
DMSO	dnaja3a	ENSDARG00000058494	0.119765379	0.42021008	0.674331992	0.801445558
DMSO	zgc:77262	ENSDARG00000044545	0.075881394	0.420383737	0.674205146	0.801445558
DMSO	tomm34	ENSDARG00000001557	0.129105915	0.419567744	0.674801257	0.801840405
DMSO	wu:fe05a04	ENSDARG00000087530	0.125992403	0.419095626	0.675146247	0.802086508
DMSO	cnot8	ENSDARG00000020043	0.121079686	0.418909137	0.675282539	0.802086508
DMSO	ppa2	ENSDARG00000009685	0.144379989	0.418667939	0.67545883	0.802133065
DMSO	wdr12	ENSDARG00000003287	-0.088133424	-0.418362146	0.675682358	0.80223569
DMSO	si:dkey-28a3.2	ENSDARG00000104840	0.137132141	0.417942507	0.675989153	0.802437114
DMSO	phtf1	ENSDARG00000057708	0.104497435	0.417602766	0.676237574	0.802569178
DMSO	fus	ENSDARG00000037968	-0.074803105	-0.415986085	0.677420185	0.803616831
DMSO	agpat5	ENSDARG00000063187	0.119522929	0.415832796	0.677532358	0.803616831
DMSO	sec23ip	ENSDARG00000061413	-0.135313507	-0.416040684	0.677380233	0.803616831
DMSO	ube2z	ENSDARG00000029215	0.104497468	0.414636586	0.678407961	0.804492294
DMSO	arpc5la	ENSDARG00000041720	0.070980489	0.414172344	0.678747894	0.804569273
DMSO	nova2	ENSDARG00000017673	-0.220437764	-0.414201676	0.678726414	0.804569273
DMSO	MYADM	NA	0.134797005	0.413890588	0.678954237	0.804650849
DMSO	blzf1	ENSDARG00000011299	-0.084605848	-0.413585307	0.679177835	0.804752838
DMSO	mark3a	ENSDARG00000019345	0.090585356	0.412855572	0.679712433	0.805223213
DMSO	gak	ENSDARG00000090654	0.124435643	0.412295258	0.680123024	0.805546521
DMSO	trim71	ENSDARG00000075593	0.075915371	0.411406077	0.680774799	0.805861565
DMSO	zgc:194246	ENSDARG00000092889	0.087506715	0.411241813	0.680895231	0.805861565
DMSO	wdr74	ENSDARG00000061993	0.126770777	0.4112482	0.680890548	0.805861565
DMSO	usb1	ENSDARG00000003841	-0.131957539	-0.411180838	0.680939938	0.805861565
DMSO	pwp1	ENSDARG00000015921	-0.064487406	-0.410980943	0.681086509	0.805872025
DMSO	ndfip2	ENSDARG00000033928	0.07410822	0.410566875	0.681390157	0.805916669
DMSO	daxx	ENSDARG00000000729	0.111854104	0.410553836	0.68139972	0.805916669
DMSO	gsto2	ENSDARG00000033285	-0.127464072	-0.410175162	0.68167746	0.806082219
DMSO	si:dkey-91i10.2	ENSDARG00000074034	-0.128384302	-0.409720513	0.68201098	0.806195744
DMSO	ubald1a	ENSDARG00000002362	0.092673922	0.409668637	0.68204904	0.806195744
DMSO	ndufaf4	ENSDARG00000077859	0.129884287	0.408825275	0.68266789	0.806671036
DMSO	tuba8l	NA	-0.04391906	-0.4087449	0.68272688	0.806671036
DMSO	mtfr1l	ENSDARG00000003940	0.139467267	0.407883704	0.683359057	0.807254965
DMSO	elp6	ENSDARG00000060445	0.134554553	0.407575633	0.683585257	0.807359172
DMSO	hk2	ENSDARG00000101482	-0.136870273	-0.406410582	0.684440946	0.808206655
DMSO	cbx8b	ENSDARG00000098771	0.111739142	0.40578674	0.684899303	0.808584709
DMSO	mnat1	ENSDARG00000002077	0.133776173	0.405460738	0.685138873	0.808704366
DMSO	borcs8	ENSDARG00000071339	0.123414813	0.404564264	0.685797831	0.809318901
DMSO	isoc2	ENSDARG00000013371	0.114074276	0.403418347	0.686640492	0.810149933
DMSO	tfip11	ENSDARG00000056932	-0.124709669	-0.402821077	0.687079854	0.810504885
DMSO	nlk1	ENSDARG00000006566	0.068920323	0.402617862	0.687229368	0.810517845
DMSO	uxs1	ENSDARG00000056102	0.084588929	0.401307781	0.688193536	0.81149141
DMSO	klf7b	ENSDARG00000043821	0.105617476	0.400287406	0.688944843	0.811904077
DMSO	si:dkey-75a21.2	ENSDARG00000093188	0.119522921	0.400590295	0.688721792	0.811904077
DMSO	cetn4	ENSDARG00000041215	0.106048045	0.400078695	0.689098555	0.811904077
DMSO	mon2	ENSDARG00000099798	0.118744543	0.400224766	0.688990975	0.811904077
DMSO	srsf2b	ENSDARG00000103893	0.113295896	0.399613252	0.689441394	0.812144473
DMSO	clk4a	ENSDARG00000089372	0.065587401	0.398327373	0.690388886	0.813096894
DMSO	chchd3a	ENSDARG00000032919	-0.073150772	-0.397749925	0.690814532	0.813434459
DMSO	rnf4	ENSDARG00000090993	-0.107874108	-0.397436253	0.691045786	0.813543037
DMSO	osgep	ENSDARG00000045846	0.097483612	0.395816253	0.692240586	0.814294264
DMSO	rnf111	ENSDARG00000078802	0.081964935	0.39611061	0.692023432	0.814294264
DMSO	mapk3	ENSDARG00000070573	0.062012473	0.39630881	0.691877229	0.814294264
DMSO	cacul1	ENSDARG00000021885	-0.097389187	-0.395894836	0.692182611	0.814294264
DMSO	tfap4	ENSDARG00000103923	0.132461859	0.395451046	0.692510043	0.81444749
DMSO	glb1	ENSDARG00000036415	-0.10216048	-0.394569889	0.693160339	0.814823402
DMSO	tmem198a	ENSDARG00000042115	-0.134535138	-0.394451861	0.693247461	0.814823402
DMSO	usp12a	ENSDARG00000078109	0.096443293	0.394579412	0.69315331	0.814823402
DMSO	dennd10	ENSDARG00000062965	0.084087086	0.394139896	0.693477757	0.814930379
DMSO	si:dkey-100n23.3	ENSDARG00000062148	0.113053445	0.39351844	0.693936608	0.815254839
DMSO	tgfbr1b	ENSDARG00000042259	0.113053445	0.393388539	0.694032533	0.815254839
DMSO	gdi2	ENSDARG00000005451	-0.033866152	-0.392815635	0.694455656	0.815424452
DMSO	rnft1	ENSDARG00000015917	0.113053445	0.392963253	0.694346623	0.815424452
DMSO	epc1b	ENSDARG00000060054	0.072048263	0.392327393	0.694816326	0.815684254
DMSO	prrc2a	ENSDARG00000031494	0.066018326	0.390631112	0.696069925	0.816992003
DMSO	prkacab	ENSDARG00000016809	-0.088734058	-0.390406494	0.696235987	0.817023016
DMSO	mcm2	ENSDARG00000102798	0.131526076	0.389990184	0.696543805	0.817220334
DMSO	sdr16c5a	ENSDARG00000016233	0.110718309	0.389734009	0.696733246	0.817265024
DMSO	pex19	ENSDARG00000004891	0.092992704	0.389401009	0.696979526	0.817265024
DMSO	c2cd5	ENSDARG00000094590	-0.129622408	-0.388814169	0.697413619	0.817265024
DMSO	dus3l	ENSDARG00000099528	0.08066055	0.388745466	0.697464446	0.817265024
DMSO	hivep1	ENSDARG00000103658	-0.142561396	-0.388616778	0.697559653	0.817265024
DMSO	acaa1	ENSDARG00000004687	0.107604796	0.38916652	0.697152968	0.817265024
DMSO	hyal2b	ENSDARG00000062997	0.109161552	0.388858492	0.697380829	0.817265024
DMSO	adssl	ENSDARG00000012399	-0.10357269	-0.388336121	0.69776731	0.817344651
DMSO	slc35e1	ENSDARG00000011945	0.094946153	0.387739854	0.698208559	0.817697814
DMSO	si:dkey-23a13.22	ENSDARG00000105384	0.109827247	0.386822361	0.698887722	0.818026116
DMSO	si:dkey-10p5.10	ENSDARG00000099307	-0.069658253	-0.386692477	0.698983886	0.818026116
DMSO	syne3	ENSDARG00000023237	-0.117219354	-0.386605717	0.699048125	0.818026116
DMSO	pam	ENSDARG00000100170	-0.117219354	-0.386879683	0.698845282	0.818026116
DMSO	hspb1	ENSDARG00000041065	0.092900522	0.386240627	0.699318468	0.818128843
DMSO	golph3	ENSDARG00000052851	-0.082033732	-0.386109512	0.699415566	0.818128843
DMSO	zgc:158343	ENSDARG00000099411	0.161187634	0.385489563	0.699874738	0.818142244
DMSO	kdm6a	ENSDARG00000061759	0.12730669	0.385765359	0.699670453	0.818142244
DMSO	zgc:63587	ENSDARG00000017140	0.06345739	0.385518391	0.699853384	0.818142244
DMSO	cpda	ENSDARG00000055648	-0.120575326	-0.385338906	0.69998634	0.818142244
DMSO	nsd1a	ENSDARG00000060016	0.070336841	0.384833076	0.700361092	0.818416766
DMSO	cdc123	ENSDARG00000075025	-0.105524732	-0.383989597	0.700986158	0.818798328
DMSO	josd2	ENSDARG00000057626	-0.115662594	-0.383988574	0.700986916	0.818798328
DMSO	plekhm1	ENSDARG00000099954	-0.112306624	-0.38382597	0.701107438	0.818798328
DMSO	lrba	NA	-0.134535144	-0.383424246	0.701405229	0.818982637
DMSO	arl3b	ENSDARG00000071409	-0.10071567	-0.383215077	0.7015603	0.819000263
DMSO	tspan7	ENSDARG00000015759	-0.06340944	-0.382923046	0.701776823	0.819089605
DMSO	slc1a3a	ENSDARG00000104431	-0.144360613	-0.380421112	0.703632845	0.821092098
DMSO	sephs2	NA	0.077076254	0.379396878	0.704393168	0.8216516
DMSO	kmt2ca	ENSDARG00000079312	-0.073532485	-0.379512617	0.704307237	0.8216516
DMSO	cep63	ENSDARG00000056862	-0.115662596	-0.378934009	0.704736868	0.821888662
DMSO	kctd10	ENSDARG00000017115	0.067000064	0.377425484	0.705857431	0.822737869
DMSO	sh3pxd2aa	ENSDARG00000060148	0.092655703	0.376651247	0.706432798	0.822737869
DMSO	tmem176l.1	ENSDARG00000099491	-0.124709681	-0.377492783	0.705807427	0.822737869
DMSO	snx17	ENSDARG00000091418	-0.111261493	-0.377260006	0.705980391	0.822737869
DMSO	ngrn	ENSDARG00000061314	-0.128844034	-0.376871806	0.706268874	0.822737869
DMSO	cdc42ep4b	ENSDARG00000045036	0.132219397	0.376912262	0.706238809	0.822737869
DMSO	slc25a20	ENSDARG00000040401	-0.055186273	-0.376628999	0.706449334	0.822737869
DMSO	usp6nl	ENSDARG00000022187	0.130662641	0.375440045	0.707333228	0.823603327
DMSO	cmc2	ENSDARG00000043635	0.086039888	0.375022429	0.707643786	0.823800993
DMSO	sft2d3	ENSDARG00000070284	0.128863437	0.374708142	0.707877536	0.823909183
DMSO	rfc4	ENSDARG00000042458	0.120459609	0.374010676	0.708396373	0.824349081
DMSO	bcl7a	ENSDARG00000052907	0.059899952	0.373141051	0.709043467	0.824774021
DMSO	wdr18	ENSDARG00000041113	0.121858038	0.373299264	0.708925724	0.824774021
DMSO	arhgap21b	ENSDARG00000075673	0.111496678	0.372058231	0.709849494	0.825055501
DMSO	cep131	ENSDARG00000088984	-0.119554502	-0.372602222	0.709444519	0.825055501
DMSO	RSBN1	NA	0.098800181	0.37215093	0.709780479	0.825055501
DMSO	asb8	ENSDARG00000003383	-0.098345595	-0.372273128	0.709689504	0.825055501
DMSO	baz2ba	ENSDARG00000057782	0.059654701	0.371693824	0.710120824	0.825206939
DMSO	aldh7a1	ENSDARG00000018426	-0.048643937	-0.370795063	0.710790179	0.825820758
DMSO	lap3	ENSDARG00000061981	0.09880018	0.369603488	0.711677952	0.826688048
DMSO	ddx1	ENSDARG00000032117	0.114610187	0.368931417	0.712178845	0.827105682
DMSO	c1galt1c1	ENSDARG00000036335	-0.089972289	-0.36747806	0.713262454	0.828199766
DMSO	parvaa	ENSDARG00000043710	0.054270658	0.367200405	0.713469537	0.828275845
DMSO	ext2	ENSDARG00000056648	-0.094235001	-0.366314835	0.714130161	0.828878312
DMSO	pcsk7	ENSDARG00000069968	-0.119018574	-0.365997627	0.714366847	0.82898858
DMSO	wdr3	ENSDARG00000011079	0.065659487	0.365620245	0.714648466	0.829007924
DMSO	rif1	ENSDARG00000062650	-0.113085012	-0.365215884	0.714950263	0.829007924
DMSO	ppie	ENSDARG00000103234	0.121615583	0.36526651	0.714912475	0.829007924
DMSO	mccc1	ENSDARG00000102538	0.069461896	0.365430076	0.714790394	0.829007924
DMSO	eef1akmt2	ENSDARG00000102144	0.091546182	0.364734879	0.71530932	0.829259923
DMSO	si:ch73-109d9.2	ENSDARG00000103871	0.115146113	0.363994998	0.715861745	0.829438804
DMSO	clasp2	ENSDARG00000020345	0.095718202	0.363958631	0.715888901	0.829438804
DMSO	tor1	ENSDARG00000077950	0.061392961	0.364054979	0.715816955	0.829438804
DMSO	snx29	ENSDARG00000077317	0.120058827	0.363687092	0.716091683	0.829501001
DMSO	cdk5rap3	ENSDARG00000045092	0.066717088	0.36350708	0.716226125	0.829501001
DMSO	scaper	ENSDARG00000023104	0.114610183	0.362559516	0.716933957	0.830156458
DMSO	surf1	ENSDARG00000003592	0.085945286	0.361804208	0.717498347	0.830645593
DMSO	zfand6	ENSDARG00000098443	0.090788228	0.361045753	0.718065245	0.830887926
DMSO	entr1	ENSDARG00000095515	0.082775887	0.360797932	0.718250509	0.830887926
DMSO	rac1b	ENSDARG00000087954	0.104248822	0.361329866	0.71785287	0.830887926
DMSO	zgc:110269	ENSDARG00000012325	-0.112549083	-0.360764234	0.718275702	0.830887926
DMSO	gbp	ENSDARG00000040059	0.10113531	0.359991907	0.718853185	0.831391577
DMSO	si:ch211-113e8.10	ENSDARG00000079631	0.117723691	0.359246738	0.719410515	0.831871724
DMSO	senp2	ENSDARG00000073837	0.088511055	0.35750833	0.720711291	0.832902194
DMSO	mef2d	ENSDARG00000040237	-0.061134095	-0.357656994	0.720600021	0.832902194
DMSO	vps72a	ENSDARG00000063718	-0.102481171	-0.357485029	0.720728732	0.832902194
DMSO	bcl7ba	ENSDARG00000111877	-0.111528256	-0.355561419	0.722169041	0.834401868
DMSO	si:dkey-46g23.1	ENSDARG00000079723	0.084358285	0.354411971	0.723030164	0.834592731
DMSO	si:ch73-191k20.3	ENSDARG00000094206	-0.088396357	-0.354852874	0.722699815	0.834592731
DMSO	vta1	ENSDARG00000013732	-0.046803678	-0.354844082	0.722706402	0.834592731
DMSO	larp1b	ENSDARG00000061169	0.053396956	0.35438892	0.723047437	0.834592731
DMSO	cpsf1	ENSDARG00000034178	0.0923307	0.354472352	0.722984921	0.834592731
DMSO	thap4	ENSDARG00000077323	-0.09756844	-0.354015104	0.723327564	0.834751396
DMSO	siva1	ENSDARG00000114552	0.127306664	0.353359532	0.72381892	0.834834001
DMSO	rnmt	ENSDARG00000070553	0.108140707	0.3533485	0.72382719	0.834834001
DMSO	isoc1	ENSDARG00000060069	0.075265131	0.353353497	0.723823444	0.834834001
DMSO	etnk1	ENSDARG00000019420	0.062040801	0.35173835	0.725034497	0.835158125
DMSO	herc1	ENSDARG00000077901	-0.08113676	-0.351084745	0.725524772	0.835158125
DMSO	chst7	ENSDARG00000044341	0.094868171	0.351391651	0.725294545	0.835158125
DMSO	TADA1	NA	0.091546022	0.352523682	0.724445561	0.835158125
DMSO	tbl1xr1b	ENSDARG00000008966	0.076419343	0.351070322	0.725535592	0.835158125
DMSO	pdcd4a	ENSDARG00000021702	-0.057436513	-0.351704097	0.725060188	0.835158125
DMSO	creg2	ENSDARG00000000666	-0.075257573	-0.352399211	0.724538893	0.835158125
DMSO	taok1a	ENSDARG00000069603	0.051064546	0.35115027	0.725475616	0.835158125
DMSO	cmtr1	ENSDARG00000030830	0.120058818	0.351554764	0.725172195	0.835158125
DMSO	cwc27	ENSDARG00000043727	0.06738639	0.352363275	0.72456584	0.835158125
DMSO	gng7	ENSDARG00000038693	-0.114105849	-0.350867959	0.72568741	0.835168575
DMSO	ntmt1	ENSDARG00000022399	0.104248816	0.350236126	0.726161497	0.835549836
DMSO	nelfb	ENSDARG00000035505	0.098557723	0.349701107	0.726563023	0.835683162
DMSO	nat10	ENSDARG00000054259	0.075962447	0.349888499	0.726422379	0.835683162
DMSO	rab35b	ENSDARG00000058425	-0.056729903	-0.349241064	0.72690834	0.835916018
DMSO	cab39l	ENSDARG00000036658	0.053724079	0.346686222	0.728827062	0.83795778
DMSO	galnt2	ENSDARG00000003829	-0.112549091	-0.346464196	0.728993887	0.837984919
DMSO	klhl18	ENSDARG00000004306	0.083898862	0.345926368	0.729398052	0.838120189
DMSO	setd7	ENSDARG00000038858	-0.120039416	-0.345950531	0.729379892	0.838120189
DMSO	rfc5	ENSDARG00000035634	0.088049364	0.345258354	0.729900152	0.838532455
DMSO	akap12b	ENSDARG00000055678	-0.137817732	-0.34497453	0.730113519	0.838612917
DMSO	grb2a	ENSDARG00000105276	-0.114348303	-0.343748292	0.73103559	0.839333067
DMSO	trim8a	ENSDARG00000090512	-0.104280387	-0.343568457	0.731170849	0.839333067
DMSO	tfcp2	ENSDARG00000060306	0.114367721	0.343637439	0.731118965	0.839333067
DMSO	smad3a	ENSDARG00000036096	0.131440987	0.342348962	0.732088293	0.840221381
DMSO	lto1	ENSDARG00000104287	-0.115905066	-0.341776017	0.732519459	0.840442695
DMSO	tp53inp2	ENSDARG00000088178	0.12521397	0.341710982	0.732568406	0.840442695
DMSO	rarab	ENSDARG00000034893	0.106583944	0.341510818	0.732719062	0.840450742
DMSO	NFX1	NA	0.083504306	0.341276077	0.732895756	0.840488645
DMSO	chkb	ENSDARG00000063167	-0.09423613	-0.340152758	0.733741493	0.841293646
DMSO	AK6	NA	0.085979971	0.339029535	0.734587481	0.841574573
DMSO	lig3	ENSDARG00000052553	0.07771925	0.339089793	0.734542087	0.841574573
DMSO	natd1	ENSDARG00000038281	0.093887449	0.339248352	0.734422647	0.841574573
DMSO	pi4k2b	ENSDARG00000013881	-0.102481179	-0.338876516	0.734702756	0.841574573
DMSO	kti12	ENSDARG00000054301	0.088974733	0.338872638	0.734705678	0.841574573
DMSO	lyrm5a	ENSDARG00000099560	0.113589339	0.338313497	0.735126953	0.841727555
DMSO	bmpr2a	ENSDARG00000011941	-0.063161523	-0.338383813	0.735073971	0.841727555
DMSO	yju2	ENSDARG00000026185	0.074313042	0.33811678	0.735275186	0.84173256
DMSO	si:ch211-195d17.2	ENSDARG00000008119	-0.10428039	-0.337901249	0.735437606	0.841753802
DMSO	ubap1	ENSDARG00000058746	-0.105058771	-0.33760981	0.735657248	0.841840516
DMSO	rangrf	ENSDARG00000098786	0.095444204	0.337372569	0.735836061	0.841880483
DMSO	mcm6	ENSDARG00000057683	-0.096735832	-0.336972385	0.736137718	0.842060955
DMSO	CIR1	NA	0.068265018	0.336561518	0.736447469	0.842250615
DMSO	mmadhc	NA	0.069721273	0.33601028	0.736863114	0.842561282
DMSO	amotl2b	ENSDARG00000061948	0.095329081	0.335182077	0.737487742	0.842822643
DMSO	pccb	ENSDARG00000038910	0.092088243	0.33425345	0.738188314	0.842822643
DMSO	cdca7a	ENSDARG00000077620	-0.171795408	-0.334738514	0.737822346	0.842822643
DMSO	si:dkey-239h2.3	ENSDARG00000092033	0.073500033	0.33422979	0.738206166	0.842822643
DMSO	naa35	ENSDARG00000012378	0.100892847	0.33398866	0.738388116	0.842822643
DMSO	gnmt	ENSDARG00000006840	0.07611102	0.3347976	0.737777771	0.842822643
DMSO	tapt1a	ENSDARG00000073999	0.090531488	0.335486804	0.737257897	0.842822643
DMSO	hacd3	ENSDARG00000016038	0.064015221	0.334489526	0.738010193	0.842822643
DMSO	bop1	ENSDARG00000063627	0.099578539	0.334082831	0.738317056	0.842822643
DMSO	plgrkt	ENSDARG00000100789	0.100892846	0.332155194	0.739772075	0.844237646
DMSO	kifbp	ENSDARG00000062053	-0.072458057	-0.329751038	0.741588086	0.846145065
DMSO	dcun1d2a	ENSDARG00000040838	-0.101945253	-0.32845459	0.742567973	0.847097916
DMSO	eps15	ENSDARG00000078216	0.123172303	0.327463052	0.743317684	0.847787869
DMSO	atp2b1a	ENSDARG00000012684	0.0598818	0.327141838	0.743560609	0.847899653
DMSO	gatd3a	ENSDARG00000020618	-0.116683457	-0.326600311	0.743970208	0.84820142
DMSO	per1b	ENSDARG00000012499	-0.091704152	-0.32612901	0.744326749	0.848442589
DMSO	nosip	ENSDARG00000037958	0.084289923	0.32527976	0.744969348	0.849009672
DMSO	rabggta	ENSDARG00000061024	0.100650393	0.324703269	0.745405661	0.849341484
DMSO	tfb2m	ENSDARG00000074756	0.097779329	0.323776334	0.746107375	0.849966563
DMSO	exd2	ENSDARG00000016117	-0.078019569	-0.323585903	0.746251562	0.849966563
DMSO	si:ch73-347e22.4	ENSDARG00000101029	0.088196347	0.32321117	0.746535322	0.849966563
DMSO	cux1b	ENSDARG00000043134	0.060624427	0.323265272	0.746494352	0.849966563
DMSO	atp23	ENSDARG00000063686	-0.094454932	-0.322523127	0.747056421	0.850373359
DMSO	kmt2e	ENSDARG00000007523	0.089753103	0.32216377	0.74732863	0.850373359
DMSO	vps53	ENSDARG00000069324	-0.103502018	-0.322340186	0.747194993	0.850373359
DMSO	rev3l	ENSDARG00000058801	-0.077377335	-0.321742041	0.747648126	0.850571492
DMSO	cd276	ENSDARG00000003061	0.099336083	0.321537864	0.747802823	0.850582099
DMSO	pdcd10b	ENSDARG00000012591	-0.046436601	-0.320606487	0.748508621	0.850700775
DMSO	cnot11	ENSDARG00000068596	-0.074138772	-0.32005727	0.748924917	0.850700775
DMSO	trpt1	ENSDARG00000037628	0.109454989	0.320289685	0.748748742	0.850700775
DMSO	mtg1	ENSDARG00000069386	0.093644991	0.320119098	0.748878049	0.850700775
DMSO	jarid2b	ENSDARG00000062268	0.09053148	0.320802939	0.748359732	0.850700775
DMSO	ykt6	ENSDARG00000038308	0.107898235	0.320978773	0.748226477	0.850700775
DMSO	r3hdm1	ENSDARG00000101458	0.07939174	0.320861947	0.748315012	0.850700775
DMSO	rprd1b	ENSDARG00000038113	-0.071363209	-0.318078463	0.75042542	0.852239738
DMSO	alg2	ENSDARG00000070399	0.090531478	0.317550016	0.750826295	0.852524685
DMSO	ublcp1	ENSDARG00000044492	0.073912348	0.317363583	0.750967737	0.852524685
DMSO	mycbp	ENSDARG00000091001	-0.04999868	-0.317153823	0.751126886	0.852539944
DMSO	fam177a1	ENSDARG00000079636	0.046318335	0.316680046	0.751486391	0.852782559
DMSO	yaf2	ENSDARG00000015966	0.062014985	0.316391083	0.751705684	0.852866
DMSO	trappc2	ENSDARG00000097660	0.083283628	0.315232381	0.752585221	0.853698358
DMSO	mmab	ENSDARG00000068344	0.090289028	0.314525912	0.753121639	0.853969873
DMSO	CT583646.2	NA	-0.088545255	-0.314377734	0.753234165	0.853969873
DMSO	hgh1	ENSDARG00000101259	-0.107636377	-0.314340507	0.753262436	0.853969873
DMSO	si:ch211-132g1.3	ENSDARG00000089477	0.099093628	0.311917679	0.755103086	0.854858352
DMSO	zgc:136864	ENSDARG00000059816	0.103763892	0.311878271	0.755133036	0.854858352
DMSO	fzd6	ENSDARG00000104874	0.089753097	0.312171396	0.75491027	0.854858352
DMSO	coa7	ENSDARG00000019355	0.085089342	0.312475242	0.754679376	0.854858352
DMSO	mgaa	ENSDARG00000078784	0.068990664	0.312007475	0.755034842	0.854858352
DMSO	dnajc12	ENSDARG00000086691	-0.08510957	-0.312441772	0.754704809	0.854858352
DMSO	wipf2a	ENSDARG00000045298	-0.080956322	-0.312381288	0.754750769	0.854858352
DMSO	tdg.2	ENSDARG00000086450	0.082505248	0.311770459	0.755214976	0.854858352
DMSO	gng10	ENSDARG00000104043	0.083907055	0.310853573	0.75591194	0.855481772
DMSO	si:dkey-200l5.4	ENSDARG00000095294	-0.109193142	-0.310052241	0.75652123	0.856005747
DMSO	hic1l	ENSDARG00000045660	-0.081723404	-0.309684217	0.756801106	0.856156859
DMSO	phox2bb	ENSDARG00000091029	0.136846318	0.309277217	0.75711066	0.856186378
DMSO	nup98	ENSDARG00000074955	0.073232025	0.30912625	0.757225492	0.856186378
DMSO	cept1b	ENSDARG00000021177	0.110233355	0.309072741	0.757266195	0.856186378
DMSO	dab2	ENSDARG00000031761	0.136078165	0.307263937	0.758642483	0.857576732
DMSO	rnf168	ENSDARG00000112483	0.075462268	0.306783374	0.759008264	0.857754475
DMSO	brwd1	ENSDARG00000074747	0.088974716	0.306672163	0.75909292	0.857754475
DMSO	si:dkey-112e7.2	NA	0.028191466	0.30430206	0.760897776	0.85903019
DMSO	arhgap35b	ENSDARG00000060297	0.101428753	0.304112904	0.761041876	0.85903019
DMSO	pip5k1ab	ENSDARG00000024642	0.095737665	0.304728891	0.760572643	0.85903019
DMSO	cdk5rap2	ENSDARG00000024219	0.091309847	0.303840223	0.761249621	0.85903019
DMSO	anapc13	ENSDARG00000078435	0.051912455	0.304129978	0.761028869	0.85903019
DMSO	ralbb	ENSDARG00000113643	0.072481215	0.303912066	0.761194885	0.85903019
DMSO	frs2b	ENSDARG00000037353	0.096516042	0.304566609	0.760696255	0.85903019
DMSO	sub1b	ENSDARG00000007720	-0.047703025	-0.302764513	0.762069329	0.859789365
DMSO	rc3h1b	ENSDARG00000063182	0.091309845	0.301633307	0.762931615	0.860562868
DMSO	cdyl	ENSDARG00000038985	0.074671618	0.301479239	0.763049079	0.860562868
DMSO	mboat7	ENSDARG00000033436	-0.087985448	-0.300678589	0.763659598	0.860753671
DMSO	utp4	ENSDARG00000017675	-0.099610128	-0.300748059	0.763606618	0.860753671
DMSO	arpin	ENSDARG00000041085	-0.05762199	-0.300865112	0.763517355	0.860753671
DMSO	si:ch211-220f16.2	ENSDARG00000007976	0.068418378	0.299339878	0.764680731	0.861406807
DMSO	sp4	ENSDARG00000005186	0.08639713	0.299505835	0.764554121	0.861406807
DMSO	adtrp1	ENSDARG00000037810	-0.082039563	-0.299564885	0.764509072	0.861406807
DMSO	sfswap	ENSDARG00000005980	-0.058262211	-0.297481696	0.766098781	0.862838107
DMSO	orai1b	ENSDARG00000004154	0.087953883	0.296180952	0.767091895	0.863790354
DMSO	rpn2	ENSDARG00000009724	-0.071186154	-0.295781515	0.76739694	0.863967577
DMSO	ppme1	ENSDARG00000009771	0.04504703	0.294175102	0.768624105	0.865182693
DMSO	tmem115	ENSDARG00000055763	-0.056274842	-0.293596365	0.769066354	0.865227746
DMSO	metap1	ENSDARG00000033440	-0.043846711	-0.293542185	0.76910776	0.865227746
DMSO	spg11	ENSDARG00000045968	0.080948482	0.293721407	0.768970795	0.865227746
DMSO	dcun1d1	ENSDARG00000099642	0.063749125	0.292795981	0.769678101	0.865558972
DMSO	irf2bpl	ENSDARG00000004297	0.065073256	0.292625176	0.769808668	0.865558972
DMSO	si:ch211-276c2.4	ENSDARG00000053800	0.066888254	0.292576354	0.76984599	0.865558972
DMSO	tnpo3	ENSDARG00000045680	0.083819545	0.291825681	0.770419909	0.865999692
DMSO	tnfrsf1a	ENSDARG00000018569	0.102207119	0.29167648	0.770533994	0.865999692
DMSO	zcrb1	ENSDARG00000045691	0.064988685	0.291171861	0.770919883	0.866091366
DMSO	atp1b3a	ENSDARG00000015790	-0.07941838	-0.290795588	0.77120766	0.866091366
DMSO	serpine2	ENSDARG00000029353	-0.075416509	-0.290950764	0.771088976	0.866091366
DMSO	wwp1	NA	0.085376299	0.290923041	0.771110179	0.866091366
DMSO	nrbp1	ENSDARG00000056089	0.06007555	0.289660475	0.772075997	0.866900145
DMSO	ciao2a	ENSDARG00000104940	0.067842571	0.289210132	0.772420579	0.867120646
DMSO	trmt10a	ENSDARG00000036678	0.063750479	0.288352926	0.773076597	0.867316994
DMSO	si:dkeyp-84f3.5	ENSDARG00000042989	-0.083072721	-0.288206832	0.773188419	0.867316994
DMSO	fryl	ENSDARG00000040001	0.072922253	0.288554309	0.772922464	0.867316994
DMSO	etv4	ENSDARG00000018303	-0.087729975	-0.288361401	0.773070111	0.867316994
DMSO	dock11	ENSDARG00000062485	-0.072078501	-0.287656923	0.773609368	0.867465171
DMSO	ptcd1	ENSDARG00000076176	0.089510632	0.287567193	0.77367806	0.867465171
DMSO	bnip3lb	ENSDARG00000028067	0.056103774	0.287453251	0.773765292	0.867465171
DMSO	washc3	ENSDARG00000045563	-0.047539521	-0.287167856	0.773983797	0.867487727
DMSO	ncoa3	ENSDARG00000077404	0.094180895	0.287039679	0.774081938	0.867487727
DMSO	mad2l2	ENSDARG00000042456	0.080706031	0.286620584	0.774402852	0.867681173
DMSO	pop5	ENSDARG00000053452	-0.072078936	-0.285947336	0.774918458	0.868092647
DMSO	frg1	ENSDARG00000056504	-0.09134143	-0.284705055	0.775870118	0.868992354
DMSO	megf8	ENSDARG00000079751	-0.057483044	-0.283997697	0.776412145	0.869433007
DMSO	mfsd13a	ENSDARG00000009214	-0.086428696	-0.282940863	0.777222169	0.870173539
DMSO	lyrm1	ENSDARG00000026281	-0.101409354	-0.282558973	0.777514934	0.870334777
DMSO	rab4b	ENSDARG00000012177	-0.079716752	-0.282213486	0.777779818	0.87046475
DMSO	noc2l	ENSDARG00000001754	-0.078603054	-0.281862499	0.778048946	0.870599423
DMSO	bcl2l1	ENSDARG00000008434	-0.057918172	-0.280555046	0.779051699	0.871554779
DMSO	tbc1d5	ENSDARG00000036212	-0.047998318	-0.280074217	0.779420565	0.871634122
DMSO	lin37	ENSDARG00000053950	0.083283607	0.280127104	0.779379991	0.871634122
DMSO	si:ch211-284f22.3	ENSDARG00000097055	0.067846356	0.279862731	0.779582821	0.871648975
DMSO	trmt61a	ENSDARG00000008480	0.088489799	0.278923442	0.780303578	0.872288161
DMSO	lysmd3	ENSDARG00000024693	0.065888799	0.278254299	0.780817156	0.87237748
DMSO	crcp	ENSDARG00000069373	0.070564718	0.278236556	0.780830775	0.87237748
DMSO	dbt	ENSDARG00000101561	0.059261818	0.27830844	0.780775598	0.87237748
DMSO	abt1	ENSDARG00000043666	0.054957763	0.277592292	0.78132535	0.872763387
DMSO	arih1l	ENSDARG00000036870	0.069778387	0.276340121	0.782286843	0.873119759
DMSO	stk25b	ENSDARG00000039022	0.059037284	0.276925255	0.7818375	0.873119759
DMSO	snapc1b	ENSDARG00000003827	0.083819533	0.276205134	0.782390514	0.873119759
DMSO	zfp36l2	ENSDARG00000021806	-0.077541449	-0.276494188	0.782168523	0.873119759
DMSO	yme1l1a	ENSDARG00000075192	0.081484401	0.276636207	0.78205946	0.873119759
DMSO	rsu1	ENSDARG00000102885	0.093160059	0.275670303	0.782801307	0.873411603
DMSO	proser1	ENSDARG00000086302	0.080706023	0.275087939	0.783248678	0.87374414
DMSO	mxd4	ENSDARG00000054031	-0.078649601	-0.274677129	0.783564304	0.873763054
DMSO	fbrs	ENSDARG00000074688	0.070474716	0.274799197	0.783470515	0.873763054
DMSO	fdx2	ENSDARG00000052190	0.046625986	0.274359608	0.783808281	0.873789049
DMSO	si:dkey-230p4.1	ENSDARG00000020834	0.065244352	0.274258082	0.783886296	0.873789049
DMSO	si:ch73-376l24.3	NA	-0.095718244	-0.27358375	0.784404523	0.874200165
DMSO	furina	ENSDARG00000062909	-0.090563058	-0.273352438	0.78458231	0.874231783
DMSO	mcm5	ENSDARG00000019507	-0.105032778	-0.272261097	0.785421267	0.874999968
DMSO	trrap	ENSDARG00000100623	0.084597907	0.272046393	0.785586348	0.87501727
DMSO	parp12b	ENSDARG00000057974	-0.081515969	-0.270613248	0.786688505	0.875513119
DMSO	larp6a	ENSDARG00000005355	0.084597906	0.270416901	0.786839539	0.875513119
DMSO	kat7b	ENSDARG00000031770	0.06356529	0.27030018	0.786929327	0.875513119
DMSO	zgc:194981	ENSDARG00000104758	0.068991806	0.271176271	0.786255463	0.875513119
DMSO	ddx56	ENSDARG00000020913	0.061277756	0.270649507	0.786660615	0.875513119
DMSO	ZNF276	NA	0.075014929	0.270694665	0.786625881	0.875513119
DMSO	gtpbp1	ENSDARG00000053467	0.084597906	0.270022577	0.787142884	0.875526302
DMSO	fnip1	ENSDARG00000102171	-0.068935539	-0.269895758	0.787240451	0.875526302
DMSO	ro60	ENSDARG00000089225	0.077592509	0.269621795	0.787451231	0.87559429
DMSO	gpx4b	ENSDARG00000076836	0.023293986	0.269398884	0.787622745	0.875618598
DMSO	necap2	ENSDARG00000046002	0.042864936	0.26912744	0.787831615	0.875684419
DMSO	ap1g1	ENSDARG00000102394	0.046235505	0.268321045	0.788452209	0.876095739
DMSO	nsun2	ENSDARG00000056665	0.07992764	0.268257473	0.788501138	0.876095739
DMSO	ddx21	ENSDARG00000063626	0.02685073	0.267708639	0.788923599	0.876398705
DMSO	nr3c1	ENSDARG00000025032	0.042456967	0.267496838	0.789086649	0.876413436
DMSO	znf280d	ENSDARG00000077013	0.089268164	0.265804328	0.79038991	0.877080167
DMSO	pwp2h	ENSDARG00000037109	0.059003067	0.266277971	0.790025137	0.877080167
DMSO	stox2b	ENSDARG00000078572	0.052578618	0.265885055	0.790327735	0.877080167
DMSO	si:ch211-195e19.1	NA	0.083577077	0.265743891	0.790436459	0.877080167
DMSO	cdk6	ENSDARG00000070228	-0.092119826	-0.265811732	0.790384207	0.877080167
DMSO	tmem65	ENSDARG00000076393	0.056859781	0.265092129	0.790938491	0.877304476
DMSO	cyb5r1	ENSDARG00000018966	0.084597901	0.265271731	0.79080014	0.877304476
DMSO	klhl21	ENSDARG00000039255	-0.086671158	-0.264667058	0.791265957	0.877501348
DMSO	exosc7	ENSDARG00000100060	0.090046538	0.263087008	0.792483517	0.878685059
DMSO	PLBD2	NA	-0.070681915	-0.262347093	0.793053858	0.879010728
DMSO	zgc:92107	ENSDARG00000044874	-0.084093567	-0.262316163	0.793077702	0.879010728
DMSO	zgc:158689	ENSDARG00000017785	-0.071471509	-0.261662787	0.793581433	0.879402455
DMSO	im:6904045	ENSDARG00000115174	0.068009523	0.259823695	0.794999772	0.880362007
DMSO	nr2f6a	ENSDARG00000003607	-0.072468887	-0.259564582	0.795199659	0.880362007
DMSO	tmem70	ENSDARG00000078773	0.085376273	0.259741782	0.795062961	0.880362007
DMSO	zgc:153215	NA	0.064881866	0.259796879	0.795020459	0.880362007
DMSO	clk4b	ENSDARG00000005908	0.076814124	0.259836926	0.794989566	0.880362007
DMSO	pard3ab	ENSDARG00000010583	0.079685185	0.259138982	0.795528009	0.880475302
DMSO	smim19	ENSDARG00000037423	0.052258262	0.259041838	0.79560296	0.880475302
DMSO	dyrk2	ENSDARG00000094646	0.071901411	0.258503226	0.79601856	0.880768645
DMSO	itsn2b	ENSDARG00000054973	0.064029343	0.257626365	0.79669528	0.881350743
DMSO	patz1	ENSDARG00000076584	0.05081111	0.256785024	0.797344732	0.881902462
DMSO	pdxka	ENSDARG00000088959	-0.069892543	-0.256065974	0.797899895	0.882349704
DMSO	lrp10	ENSDARG00000054539	-0.06634191	-0.255813098	0.79809516	0.882398862
DMSO	alg11	ENSDARG00000031202	-0.079180836	-0.255190534	0.798575942	0.882430186
DMSO	cs	ENSDARG00000103364	0.037590459	0.255355807	0.7984483	0.882430186
DMSO	ctns	ENSDARG00000008890	0.072679786	0.255415407	0.798402272	0.882430186
DMSO	usp39	ENSDARG00000041908	0.073458163	0.254191373	0.799347715	0.882616245
DMSO	sumf1	ENSDARG00000044203	-0.077624074	-0.254431911	0.799161901	0.882616245
DMSO	tnfaip1	ENSDARG00000041565	0.073994093	0.254522855	0.79909165	0.882616245
DMSO	rpa1	ENSDARG00000003938	0.082505208	0.25429775	0.799265538	0.882616245
DMSO	bpnt1	ENSDARG00000043684	0.047842922	0.252827805	0.80040128	0.883612809
DMSO	ide	ENSDARG00000075570	0.057516311	0.252472227	0.800676078	0.883749431
DMSO	tent4b	ENSDARG00000060071	0.051710102	0.251382925	0.801518068	0.884377607
DMSO	sinhcafl.1	NA	0.089510596	0.251344848	0.801547504	0.884377607
DMSO	rexo4	ENSDARG00000088619	0.048499072	0.250674775	0.802065564	0.884615574
DMSO	hexa	ENSDARG00000052113	0.083577062	0.250767398	0.801993949	0.884615574
DMSO	tmem161a	ENSDARG00000012790	-0.068334539	-0.249244518	0.803171646	0.885668545
DMSO	nol10	ENSDARG00000020077	0.062370723	0.248880377	0.803453315	0.8858122
DMSO	polr1a	ENSDARG00000098375	-0.077954762	-0.247480678	0.804536243	0.886806715
DMSO	mospd1	ENSDARG00000028614	0.055266543	0.247322698	0.804658494	0.886806715
DMSO	slc35b1	ENSDARG00000038213	0.068787892	0.245837443	0.805808071	0.887906408
DMSO	arhgap35a	ENSDARG00000062577	0.052731057	0.245601391	0.805990812	0.887940546
DMSO	hells	ENSDARG00000057738	-0.125488203	-0.244753766	0.806647094	0.888496263
DMSO	prkacbb	ENSDARG00000059125	0.067767065	0.243492434	0.807623946	0.888856003
DMSO	gon4l	ENSDARG00000005867	0.090824891	0.243431466	0.80767117	0.888856003
DMSO	ociad1	ENSDARG00000052334	0.04549817	0.243351295	0.80773327	0.888856003
DMSO	mzt2b	ENSDARG00000057928	0.054746421	0.244033692	0.807204726	0.888856003
DMSO	pcxa	ENSDARG00000098766	-0.061666014	-0.243387066	0.807705562	0.888856003
DMSO	mettl2a	ENSDARG00000008105	0.072437328	0.242576582	0.808333424	0.889349166
DMSO	pcid2	ENSDARG00000013802	0.063957542	0.242262971	0.808576404	0.889449246
DMSO	ebag9	ENSDARG00000040021	0.037664822	0.241743522	0.808978904	0.889724731
DMSO	mbd2	ENSDARG00000075952	0.074772458	0.241258433	0.809354825	0.889970886
DMSO	si:dkey-12j5.1	ENSDARG00000089480	0.05565516	0.240770537	0.809732966	0.890060273
DMSO	commd5	ENSDARG00000029660	0.046002623	0.240606805	0.809859875	0.890060273
DMSO	fam92a1	NA	0.083577051	0.240564743	0.809892479	0.890060273
DMSO	eef1akmt1	ENSDARG00000040584	-0.054389406	-0.240120129	0.81023713	0.890271821
DMSO	rex1bd	ENSDARG00000073867	0.043550456	0.238482298	0.811507044	0.891499758
DMSO	tsc1a	ENSDARG00000026048	0.071658945	0.2359488	0.8134724	0.892212741
DMSO	slc25a12	ENSDARG00000102362	0.042233512	0.237048284	0.812619332	0.892212741
DMSO	trub2	ENSDARG00000028379	0.055982033	0.235818835	0.813573252	0.892212741
DMSO	si:ch211-140m22.7	ENSDARG00000077967	-0.039593696	-0.235660583	0.813696059	0.892212741
DMSO	rpp38	ENSDARG00000040350	0.069566262	0.236245141	0.813242453	0.892212741
DMSO	msh6	ENSDARG00000104541	-0.106858081	-0.235989021	0.813441189	0.892212741
DMSO	otud6b	ENSDARG00000102705	-0.05759322	-0.236779004	0.812828241	0.892212741
DMSO	inppl1a	ENSDARG00000104222	-0.048648167	-0.23667761	0.812906906	0.892212741
DMSO	ddx52	ENSDARG00000100505	0.04173476	0.235643341	0.813709439	0.892212741
DMSO	rbm34	ENSDARG00000101877	0.050445344	0.236897521	0.812736293	0.892212741
DMSO	snupn	ENSDARG00000008395	0.066988682	0.23548357	0.81383343	0.892212741
DMSO	bambib	ENSDARG00000099677	0.064466732	0.234263596	0.814780346	0.892449032
DMSO	SSBP4	NA	0.059526218	0.233830374	0.815116668	0.892449032
DMSO	polr3glb	ENSDARG00000013734	-0.076845709	-0.234149906	0.814868603	0.892449032
DMSO	sin3b	ENSDARG00000062472	0.073994075	0.234748335	0.81440407	0.892449032
DMSO	chuk	ENSDARG00000011662	-0.05384307	-0.234385629	0.814685614	0.892449032
DMSO	cdca7b	ENSDARG00000076659	0.100650284	0.234135046	0.814880139	0.892449032
DMSO	fkbp9	ENSDARG00000005023	-0.071423359	-0.233842223	0.815107469	0.892449032
DMSO	cnot4b	ENSDARG00000007639	0.069323812	0.23337942	0.815466793	0.892665333
DMSO	eif4e3	ENSDARG00000005078	-0.040869235	-0.231995667	0.816541379	0.89367445
DMSO	polr1c	ENSDARG00000039400	-0.058960485	-0.229455058	0.818515247	0.895667236
DMSO	nenf	ENSDARG00000040192	0.031148523	0.228856798	0.81898022	0.896008464
DMSO	fem1c	ENSDARG00000102147	-0.061086672	-0.22840895	0.819328332	0.896054219
DMSO	pde10a	ENSDARG00000003449	-0.041689314	-0.228580832	0.819194724	0.896054219
DMSO	zgc:101679	ENSDARG00000025518	0.055848945	0.228133356	0.819542569	0.896121019
DMSO	mob1a	ENSDARG00000102320	0.033743831	0.226807267	0.820573613	0.89674565
DMSO	clk2a	ENSDARG00000062954	0.072973243	0.226999704	0.820423973	0.89674565
DMSO	dip2ba	ENSDARG00000005350	0.056686393	0.2271858	0.820279269	0.89674565
DMSO	rbm14b	ENSDARG00000103834	-0.073732192	-0.224983981	0.821991736	0.897792355
DMSO	im:7147486	ENSDARG00000086626	0.076329195	0.22509659	0.821904134	0.897792355
DMSO	fam222bb	ENSDARG00000078578	0.059983278	0.225229917	0.821800417	0.897792355
DMSO	tubgcp3	ENSDARG00000029133	0.070102179	0.223242331	0.823346908	0.899104658
DMSO	tbc1d10b	ENSDARG00000078604	0.060519206	0.222815769	0.823678895	0.89913157
DMSO	arhgap4b	ENSDARG00000015003	0.065431917	0.222831531	0.823666627	0.89913157
DMSO	exoc3	ENSDARG00000014582	0.047973128	0.221614341	0.824614118	0.899313551
DMSO	zgc:162396	ENSDARG00000069549	-0.067798625	-0.221893681	0.82439665	0.899313551
DMSO	supt3h	ENSDARG00000098141	-0.071932982	-0.222207867	0.82415207	0.899313551
DMSO	col12a1a	ENSDARG00000078322	0.071901379	0.221751299	0.824507493	0.899313551
DMSO	riok3	ENSDARG00000042751	-0.077866553	-0.22214205	0.824203304	0.899313551
DMSO	tk2	ENSDARG00000046127	0.063632714	0.221147681	0.824977445	0.899374517
DMSO	ppm1da	ENSDARG00000009273	-0.051756916	-0.221329316	0.824836025	0.899374517
DMSO	eif1axa	ENSDARG00000029003	0.03230694	0.219373673	0.826358976	0.900209713
DMSO	znf644a	ENSDARG00000101361	0.067524597	0.219687396	0.826114622	0.900209713
DMSO	zcchc7	ENSDARG00000055443	0.067524597	0.219413029	0.826328322	0.900209713
DMSO	gemin7	ENSDARG00000041011	-0.0350981	-0.219836307	0.825998642	0.900209713
DMSO	ube2h	ENSDARG00000000019	-0.037035302	-0.218924304	0.826709014	0.900255805
DMSO	abi1a	ENSDARG00000010155	-0.053418804	-0.21899868	0.826651076	0.900255805
DMSO	tmem9b	ENSDARG00000025693	-0.024918541	-0.217186161	0.828063269	0.900892188
DMSO	zgc:92606	ENSDARG00000040971	-0.028298005	-0.217310525	0.827966355	0.900892188
DMSO	rab4a	ENSDARG00000019144	0.064411087	0.217195093	0.828056309	0.900892188
DMSO	snx7	ENSDARG00000105185	-0.067020247	-0.217588227	0.827749958	0.900892188
DMSO	si:ch211-213a13.1	ENSDARG00000090600	-0.053418852	-0.217288967	0.827983155	0.900892188
DMSO	wbp11	ENSDARG00000099151	0.065189464	0.216382504	0.828689603	0.901107808
DMSO	pgrmc2	ENSDARG00000030237	-0.046028874	-0.216339032	0.828723486	0.901107808
DMSO	cry4	ENSDARG00000011890	-0.055186118	-0.216414717	0.828664495	0.901107808
DMSO	prkcbp1l	ENSDARG00000011932	0.043302193	0.215892468	0.829071569	0.901305724
DMSO	ggcx	NA	-0.069597843	-0.215710277	0.82921359	0.901305724
DMSO	zbed4	ENSDARG00000024306	-0.068819462	-0.21528577	0.829544524	0.901374769
DMSO	yy1b	ENSDARG00000027978	-0.059299887	-0.215035968	0.829739276	0.901374769
DMSO	irf1b	ENSDARG00000043249	0.066444626	0.215164736	0.829638883	0.901374769
DMSO	si:dkey-165n16.1	ENSDARG00000087048	0.067524591	0.214007173	0.830541463	0.902078727
DMSO	DDX17	NA	-0.033198923	-0.213447323	0.830978072	0.902217981
DMSO	GNAZ	NA	0.0257135	0.213532767	0.830911434	0.902217981
DMSO	lamtor1	ENSDARG00000076464	0.06985972	0.21281153	0.83147397	0.902588905
DMSO	usp1	ENSDARG00000056414	0.07165892	0.212124682	0.832009764	0.902593307
DMSO	dgcr6	ENSDARG00000005500	0.042559556	0.212281446	0.831887469	0.902593307
DMSO	si:ch211-165e15.1	NA	-0.059299982	-0.212340442	0.831841447	0.902593307
DMSO	zfr2	ENSDARG00000071683	-0.042930751	-0.212015327	0.832095077	0.902593307
DMSO	stat5a	ENSDARG00000019392	0.058184065	0.211195896	0.832734413	0.902742315
DMSO	pvalb2	ENSDARG00000002768	-0.069597848	-0.210652838	0.833158179	0.902742315
DMSO	galt	ENSDARG00000069543	-0.041474248	-0.211215748	0.832718923	0.902742315
DMSO	bbx	ENSDARG00000012699	-0.042193116	-0.210696692	0.833123956	0.902742315
DMSO	zpr1	ENSDARG00000043542	0.068302965	0.21086074	0.83299594	0.902742315
DMSO	zfx	ENSDARG00000074453	-0.072175442	-0.211275734	0.832672117	0.902742315
DMSO	ccnyl1	ENSDARG00000099692	0.061055125	0.209777727	0.833841157	0.903315055
DMSO	hoxb5b	ENSDARG00000054030	-0.080980096	-0.209240061	0.83426084	0.903602402
DMSO	tle5	ENSDARG00000021805	-0.066241874	-0.207922437	0.83528953	0.904549146
DMSO	chordc1a	ENSDARG00000003973	0.061297571	0.207638088	0.835511562	0.90462216
DMSO	ahi1	ENSDARG00000044056	-0.069597852	-0.207350856	0.83573586	0.904697598
DMSO	cpsf4	ENSDARG00000020217	0.058719991	0.205874108	0.836889251	0.905778581
DMSO	trim33	ENSDARG00000016181	0.0450138	0.204201325	0.838196176	0.906908485
DMSO	trpc4apa	ENSDARG00000018840	0.051201024	0.204141121	0.838243221	0.906908485
DMSO	med27	ENSDARG00000009681	0.052492971	0.202945709	0.839177467	0.907597642
DMSO	foxo4	ENSDARG00000055792	-0.040959052	-0.202730663	0.839345555	0.907597642
DMSO	cox18	ENSDARG00000102463	0.063632696	0.202766968	0.839317177	0.907597642
DMSO	fcho2	ENSDARG00000035389	-0.031868198	-0.200496816	0.841092048	0.909007602
DMSO	tmem199	ENSDARG00000069314	0.035665621	0.200466747	0.841115562	0.909007602
DMSO	larp4b	ENSDARG00000062146	0.064168622	0.200703461	0.840930454	0.909007602
DMSO	ypel5	ENSDARG00000088929	0.029584529	0.200217702	0.841310323	0.909050176
DMSO	znf710b	ENSDARG00000005549	0.058719985	0.199406448	0.841944817	0.909567785
DMSO	C7H4orf48	NA	-0.06468512	-0.198917978	0.842326907	0.909730708
DMSO	si:ch211-67e16.4	ENSDARG00000086317	0.067282125	0.19881611	0.842406593	0.909730708
DMSO	gnl1	ENSDARG00000061789	-0.046119549	-0.198370512	0.842755187	0.909939213
DMSO	lrrfip2	ENSDARG00000010400	0.048813864	0.197961506	0.843075182	0.910116769
DMSO	ccdc186	ENSDARG00000061020	0.064946993	0.196446834	0.844260442	0.911060097
DMSO	cfap298	ENSDARG00000035332	0.061055112	0.196597618	0.844142435	0.911060097
DMSO	cry2	ENSDARG00000102403	0.070638072	0.195597273	0.844925395	0.911609531
DMSO	zgc:162472	ENSDARG00000058630	0.038167013	0.194349898	0.845901917	0.91249486
DMSO	pi4kb	ENSDARG00000040111	-0.051600176	-0.194107535	0.846091681	0.912531323
DMSO	mcm3ap	ENSDARG00000021402	0.067282118	0.193605204	0.846485023	0.912619103
DMSO	rnf115	ENSDARG00000062450	-0.055638026	-0.19374804	0.846373174	0.912619103
DMSO	kyat3	ENSDARG00000101791	-0.054617196	-0.193216027	0.846789788	0.912779485
DMSO	sufu	ENSDARG00000056801	-0.048705864	-0.192802634	0.84711354	0.912802635
DMSO	crppa	ENSDARG00000005034	0.044730092	0.192790199	0.84712328	0.912802635
DMSO	htt	ENSDARG00000052866	-0.041133957	-0.192149838	0.847624837	0.913174908
DMSO	med8	ENSDARG00000114425	0.031685226	0.191344966	0.848255334	0.913517754
DMSO	exoc7	ENSDARG00000087229	0.039011438	0.191385257	0.848223769	0.913517754
DMSO	raph1b	ENSDARG00000061732	-0.056173962	-0.190956408	0.848559746	0.913597072
DMSO	acss2	ENSDARG00000037781	0.049379453	0.19085235	0.848641273	0.913597072
DMSO	itm2ba	ENSDARG00000007098	-0.020299654	-0.19026023	0.849105216	0.91392837
DMSO	arnt2	ENSDARG00000103697	0.051714584	0.189784247	0.849478201	0.914161661
DMSO	ranbp3b	ENSDARG00000069056	0.030163357	0.189430542	0.849755389	0.914291795
DMSO	asb12a	ENSDARG00000017086	0.035469014	0.187273858	0.851445919	0.91577391
DMSO	uxt	ENSDARG00000019339	0.033252186	0.187355734	0.851381728	0.91577391
DMSO	tmem110l	ENSDARG00000045518	-0.031396564	-0.186580678	0.851989418	0.916190054
DMSO	enoph1	ENSDARG00000026198	-0.047893416	-0.185936397	0.852494639	0.91656489
DMSO	C5H9orf85	NA	-0.046959825	-0.185010272	0.853220978	0.917177282
DMSO	cd3eap	NA	0.033508215	0.184760191	0.853417134	0.917219627
DMSO	arpp19a	ENSDARG00000032532	-0.029174927	-0.184189091	0.853865117	0.917364084
DMSO	becn1	ENSDARG00000079128	0.060812648	0.184241775	0.853823789	0.917364084
DMSO	zfyve27	ENSDARG00000059835	-0.040687072	-0.183713623	0.854238121	0.917596337
DMSO	chchd7	ENSDARG00000068156	-0.047577398	-0.182321149	0.855330703	0.918590501
DMSO	thoc5	ENSDARG00000038290	0.032663988	0.182133914	0.855477635	0.918590501
DMSO	pelo	ENSDARG00000055477	0.028808613	0.181715584	0.855805936	0.918605857
DMSO	tmem184ba	ENSDARG00000045147	-0.034129801	-0.181781027	0.855754574	0.918605857
DMSO	chid1	ENSDARG00000069673	0.056920763	0.180968225	0.856392517	0.919066878
DMSO	ttc9c	ENSDARG00000007025	0.04835862	0.180384457	0.856850756	0.919296733
DMSO	zgc:92335	NA	0.03137889	0.18029506	0.856920934	0.919296733
DMSO	otulinb	ENSDARG00000079886	-0.059236467	-0.179767728	0.85733492	0.919572249
DMSO	rpz2	ENSDARG00000091215	0.035004228	0.179457836	0.857578222	0.919630809
DMSO	tab3	ENSDARG00000062063	0.060812641	0.17929781	0.857703867	0.919630809
DMSO	zgc:162025	ENSDARG00000046141	-0.039588053	-0.17883212	0.858069524	0.919854303
DMSO	mccc2	ENSDARG00000017571	0.034629674	0.178328791	0.85846477	0.919897748
DMSO	napaa	ENSDARG00000067605	-0.05899402	-0.178066192	0.858670992	0.919897748
DMSO	polr1e	ENSDARG00000006434	0.055364008	0.178377454	0.858426555	0.919897748
DMSO	sfxn4	ENSDARG00000069832	-0.053060446	-0.177979681	0.858738934	0.919897748
DMSO	zgc:112962	ENSDARG00000069102	-0.046348494	-0.177333684	0.859246294	0.920272756
DMSO	slu7	ENSDARG00000038870	0.032351871	0.176913323	0.859576473	0.920457896
DMSO	cyb5r3	ENSDARG00000005891	-0.030302275	-0.176046083	0.860257739	0.921018853
DMSO	ecsit	ENSDARG00000062834	0.050693746	0.175812608	0.860441164	0.921046698
DMSO	ccdc174	ENSDARG00000023858	0.055364004	0.175528146	0.860664656	0.921117414
DMSO	ap1s1	ENSDARG00000056803	0.027264528	0.175089514	0.861009298	0.921149278
DMSO	rlim	ENSDARG00000079306	0.0421316	0.175137016	0.860971973	0.921149278
DMSO	spg7	ENSDARG00000068187	0.040324702	0.174323857	0.861610951	0.921358949
DMSO	mgat2	ENSDARG00000052408	0.046023484	0.174006541	0.861860322	0.921358949
DMSO	narf	ENSDARG00000024184	0.055364002	0.173838188	0.861992632	0.921358949
DMSO	atg4a	ENSDARG00000014531	-0.050725304	-0.173930193	0.861920323	0.921358949
DMSO	tsc22d2	ENSDARG00000041839	-0.037199226	-0.174176708	0.86172659	0.921358949
DMSO	amer1	ENSDARG00000079624	0.052250496	0.173533602	0.862232018	0.921446491
DMSO	ndufaf5	ENSDARG00000061629	0.042909974	0.171316356	0.86397502	0.922635124
DMSO	si:ch211-22i13.2	ENSDARG00000043485	-0.0244093	-0.171696328	0.863676273	0.922635124
DMSO	brms1la	ENSDARG00000006235	0.031703579	0.171321968	0.863970608	0.922635124
DMSO	znrd2	ENSDARG00000069109	-0.038285879	-0.171729136	0.863650479	0.922635124
DMSO	gpkow	ENSDARG00000029612	-0.040549521	-0.170143345	0.864897406	0.923451592
DMSO	gstt2	ENSDARG00000095464	-0.051503691	-0.169352692	0.865519232	0.92381633
DMSO	casp8ap2	ENSDARG00000022718	-0.05485967	-0.169249399	0.865600476	0.92381633
DMSO	si:ch211-262i1.6	ENSDARG00000101341	0.041353218	0.169106734	0.865712688	0.92381633
DMSO	kctd9a	ENSDARG00000021209	0.051229666	0.168235757	0.866397812	0.924041851
DMSO	vezf1b	ENSDARG00000061030	0.055121547	0.168620428	0.866095211	0.924041851
DMSO	il6st	ENSDARG00000104693	0.031468976	0.168322004	0.866329964	0.924041851
DMSO	ankrd28b	ENSDARG00000009023	0.030691673	0.16778143	0.866755232	0.924086163
DMSO	sec24b	ENSDARG00000071906	0.046801855	0.167968989	0.866607676	0.924086163
DMSO	smfn	ENSDARG00000009806	-0.034715102	-0.16696979	0.867393819	0.924598513
DMSO	coil	ENSDARG00000040070	-0.039445157	-0.165383527	0.868642119	0.925760481
DMSO	btg2	ENSDARG00000020298	-0.027228177	-0.164685318	0.869191674	0.926177469
DMSO	hoxb5a	ENSDARG00000013057	-0.059772423	-0.163906971	0.869804379	0.926324248
DMSO	impad1	NA	0.044466721	0.163924596	0.869790504	0.926324248
DMSO	sdf2	ENSDARG00000024026	0.032039389	0.164181147	0.869588542	0.926324248
DMSO	ddx47	ENSDARG00000102353	0.029630334	0.16248131	0.870926845	0.927162113
DMSO	stard3	ENSDARG00000017809	0.039790428	0.162303946	0.871066507	0.927162113
DMSO	bud23	ENSDARG00000063596	-0.034750175	-0.162610833	0.870824857	0.927162113
DMSO	sde2	ENSDARG00000024124	-0.031752748	-0.161285829	0.871868284	0.927846732
DMSO	vps26b	ENSDARG00000015823	0.036668074	0.160971763	0.87211564	0.927897211
DMSO	ywhah	ENSDARG00000005560	-0.023100214	-0.160822894	0.872232893	0.927897211
DMSO	zgc:153018	ENSDARG00000060977	-0.055102132	-0.16027141	0.872667279	0.928190556
DMSO	suds3	ENSDARG00000073737	0.027425262	0.159803507	0.873035861	0.928413817
DMSO	zgc:113263	ENSDARG00000045842	0.046559397	0.15812041	0.874361918	0.928991656
DMSO	Sep-02	ENSDARG00000027590	0.016212082	0.158141738	0.874345112	0.928991656
DMSO	taf2	ENSDARG00000102307	0.04811615	0.158649268	0.87394521	0.928991656
DMSO	utp25	ENSDARG00000017696	-0.041885462	-0.15810621	0.874373107	0.928991656
DMSO	asxl1	ENSDARG00000036956	-0.040480011	-0.158505226	0.874058703	0.928991656
DMSO	slc12a9	ENSDARG00000060366	0.051229651	0.157266094	0.875035141	0.929526255
DMSO	me3	ENSDARG00000002305	0.039032277	0.156369262	0.875741964	0.929607795
DMSO	abcg2c	ENSDARG00000058574	-0.050967774	-0.156872473	0.875345354	0.929607795
DMSO	tmem263	ENSDARG00000030465	-0.031812941	-0.156410641	0.87570935	0.929607795
DMSO	si:ch211-281l24.3	ENSDARG00000068637	-0.055880521	-0.156362338	0.875747422	0.929607795
DMSO	hs1bp3	ENSDARG00000034222	-0.026323429	-0.156147773	0.875916542	0.929618663
DMSO	spop	ENSDARG00000100519	-0.036184815	-0.155252286	0.876622429	0.929693282
DMSO	tarbp2	ENSDARG00000070471	-0.032284291	-0.155827954	0.876168636	0.929693282
DMSO	naxe	ENSDARG00000058806	-0.050967776	-0.155415933	0.876493424	0.929693282
DMSO	dph5	ENSDARG00000100242	0.043688335	0.155269516	0.876608847	0.929693282
DMSO	pnpla7a	ENSDARG00000062986	0.043445887	0.154214694	0.877440457	0.930223612
DMSO	nsd3	ENSDARG00000062765	-0.053545376	-0.154282597	0.877386918	0.930223612
DMSO	ppp1r13bb	ENSDARG00000009142	0.049672894	0.153772797	0.877788884	0.930424413
DMSO	azin1b	ENSDARG00000035869	-0.030626548	-0.152764355	0.878584108	0.931098644
DMSO	oxa1l	ENSDARG00000069313	0.036667233	0.151425071	0.879640414	0.931248602
DMSO	MAF1	NA	0.045002636	0.151554933	0.879537981	0.931248602
DMSO	rfc1	ENSDARG00000054799	0.056142339	0.151172387	0.879839732	0.931248602
DMSO	timm50	ENSDARG00000031098	0.045002636	0.151355683	0.879695147	0.931248602
DMSO	phf20b	ENSDARG00000038737	0.030402235	0.151391862	0.879666609	0.931248602
DMSO	napga	ENSDARG00000006617	-0.047611801	-0.151234962	0.879790372	0.931248602
DMSO	cdk5	ENSDARG00000056683	-0.03910063	-0.151274244	0.879759386	0.931248602
DMSO	rnf7	ENSDARG00000055524	0.016106113	0.150687242	0.880222438	0.931485166
DMSO	surf2	ENSDARG00000112476	0.032538753	0.150377965	0.880466425	0.931525704
DMSO	elf2a	ENSDARG00000019459	-0.053545383	-0.150235066	0.880579161	0.931525704
DMSO	lpgat1	ENSDARG00000013542	0.030601931	0.149167635	0.881421357	0.931930096
DMSO	si:dkey-177p2.6	ENSDARG00000042322	0.023586082	0.149236632	0.881366916	0.931930096
DMSO	tmem251	ENSDARG00000042341	-0.027935242	-0.148711692	0.881781135	0.931930096
DMSO	elp3	ENSDARG00000042005	-0.046833422	-0.148566106	0.88189602	0.931930096
DMSO	znf646	ENSDARG00000061424	0.047095312	0.148495679	0.881951595	0.931930096
DMSO	sbno1	ENSDARG00000099080	0.047337759	0.148337559	0.882076376	0.931930096
DMSO	wdr83	ENSDARG00000041600	0.049430438	0.148651707	0.88182847	0.931930096
DMSO	eif4g2b	ENSDARG00000057167	-0.017056802	-0.147786834	0.882511	0.932220954
DMSO	rab18b	ENSDARG00000098344	0.032049972	0.147222336	0.882956531	0.932523225
DMSO	sdad1	ENSDARG00000105117	0.028949661	0.14645519	0.883562061	0.932904284
DMSO	march5l	ENSDARG00000028559	-0.023205864	-0.14636124	0.883636224	0.932904284
DMSO	sat2b	ENSDARG00000104221	0.025248607	0.145678928	0.884174857	0.932967915
DMSO	arfgef1	ENSDARG00000063474	0.036546393	0.145713914	0.884147237	0.932967915
DMSO	cep290	ENSDARG00000062727	0.03877562	0.146019869	0.883905703	0.932967915
DMSO	cnep1r1	ENSDARG00000036064	-0.038322253	-0.145023428	0.884692375	0.93334567
DMSO	pigp	ENSDARG00000038805	-0.043477447	-0.144594745	0.885030846	0.93353443
DMSO	mark3b	ENSDARG00000026630	-0.026992498	-0.143585924	0.885827456	0.934206281
DMSO	ttc14	ENSDARG00000013845	0.046316927	0.142531645	0.886660086	0.93491587
DMSO	CT573476.1	NA	0.043445871	0.142070815	0.887024071	0.93496268
DMSO	serhl	ENSDARG00000032340	-0.03083197	-0.142133035	0.886974925	0.93496268
DMSO	hipk3a	ENSDARG00000062469	-0.031562864	-0.141463365	0.887503899	0.935299948
DMSO	si:dkey-276j7.1	ENSDARG00000090872	-0.020389713	-0.140485838	0.888276141	0.935492002
DMSO	smarcad1a	ENSDARG00000014041	-0.035880318	-0.140444291	0.888308965	0.935492002
DMSO	ckba	ENSDARG00000069752	-0.032843343	-0.140423132	0.888325682	0.935492002
DMSO	macf1a	ENSDARG00000028533	0.030251557	0.14052867	0.888242302	0.935492002
DMSO	si:ch211-196c10.15	ENSDARG00000095724	-0.020149028	-0.140083584	0.888593951	0.93560612
DMSO	phf2	ENSDARG00000018691	0.02314512	0.139592139	0.888982252	0.935846556
DMSO	ak1	ENSDARG00000001950	-0.051210253	-0.139219502	0.889276698	0.93598812
DMSO	rab8b	ENSDARG00000068628	0.023243338	0.137932156	0.890294037	0.936134167
DMSO	pex3	ENSDARG00000013973	0.044760169	0.138528218	0.88982297	0.936134167
DMSO	KIF2A	NA	-0.034788176	-0.138276161	0.890022165	0.936134167
DMSO	hs6st2	ENSDARG00000012025	0.038533164	0.137917122	0.890305918	0.936134167
DMSO	si:ch211-11n16.2	ENSDARG00000099779	-0.047854272	-0.137614765	0.890544886	0.936134167
DMSO	clint1b	ENSDARG00000089914	-0.037324801	-0.137424305	0.890695421	0.936134167
DMSO	rbbp5	ENSDARG00000042147	0.034105353	0.137451742	0.890673735	0.936134167
DMSO	fbxl14a	ENSDARG00000034497	-0.035745871	-0.137529457	0.890612311	0.936134167
DMSO	ilrun	ENSDARG00000078075	0.04086829	0.13681255	0.891178963	0.936306
DMSO	kctd6b	ENSDARG00000023703	-0.043719907	-0.136856332	0.891144356	0.936306
DMSO	tigarb	ENSDARG00000045858	0.046316913	0.135253389	0.892411536	0.937432657
DMSO	nipbla	ENSDARG00000098272	0.043981788	0.135015695	0.892599465	0.937461761
DMSO	stk16	ENSDARG00000037777	-0.04012148	-0.133853895	0.893518109	0.9380898
DMSO	cbx1b	ENSDARG00000054442	0.022138638	0.133901486	0.893480475	0.9380898
DMSO	man2b2	ENSDARG00000079463	0.038533157	0.132842298	0.894318102	0.93824872
DMSO	kat6a	ENSDARG00000018907	0.047873657	0.132689205	0.89443918	0.93824872
DMSO	clasrp	ENSDARG00000061742	0.030543408	0.132572868	0.894531191	0.93824872
DMSO	si:ch211-191j22.3	ENSDARG00000095459	0.019329499	0.133006786	0.894188014	0.93824872
DMSO	egln1b	ENSDARG00000004632	-0.035743437	-0.133210505	0.894026903	0.93824872
DMSO	sgsh	ENSDARG00000032087	0.036976405	0.132445889	0.89463162	0.93824872
DMSO	dyrk3	ENSDARG00000070600	-0.026405438	-0.132199819	0.894826245	0.938284652
DMSO	atp6v0d1	ENSDARG00000069090	-0.014989867	-0.131888545	0.89507245	0.938374647
DMSO	rrp9	ENSDARG00000041991	0.029140108	0.131579932	0.89531656	0.938462413
DMSO	hbae3	ENSDARG00000079305	0.037754775	0.12841713	0.897818875	0.940742232
DMSO	si:dkey-195m11.8	ENSDARG00000097445	0.04865202	0.128221213	0.897973913	0.940742232
DMSO	ralgapa2	ENSDARG00000005861	0.040089901	0.128540753	0.897721049	0.940742232
DMSO	wsb1	ENSDARG00000021343	0.019422433	0.128009776	0.898141237	0.940749083
DMSO	tjp1b	ENSDARG00000079374	-0.02900798	-0.124824109	0.900662801	0.943221415
DMSO	bcap29	ENSDARG00000016231	0.035419643	0.124473445	0.900940425	0.94329128
DMSO	tsr1	ENSDARG00000007744	0.026997469	0.124332582	0.90105195	0.94329128
DMSO	zgc:55943	ENSDARG00000029292	-0.029740574	-0.123943959	0.901359647	0.943444596
DMSO	SPRING1	NA	-0.042941547	-0.123638471	0.901601531	0.943528985
DMSO	qdprb1	ENSDARG00000037378	0.029434337	0.123134452	0.90200063	0.943777841
DMSO	nccrp1	ENSDARG00000035326	0.017054465	0.121764304	0.903085685	0.94457532
DMSO	stard3nl	ENSDARG00000045421	-0.036229582	-0.121769243	0.903081773	0.94457532
DMSO	cicb	ENSDARG00000055502	0.03829069	0.120652856	0.903966001	0.945154564
DMSO	setdb1a	ENSDARG00000041243	-0.036765517	-0.120453268	0.904124097	0.945154564
DMSO	rmdn1	ENSDARG00000074507	0.031527759	0.120534187	0.90406	0.945154564
DMSO	exoc1	ENSDARG00000043019	-0.019107081	-0.120142923	0.904369931	0.94524267
DMSO	cat	ENSDARG00000104702	-0.036229585	-0.119505824	0.904874627	0.945601257
DMSO	xpo7	ENSDARG00000005540	0.033084509	0.119264945	0.905065455	0.945631782
DMSO	mettl9	ENSDARG00000060001	0.020844363	0.118795652	0.905437254	0.945851343
DMSO	eipr1	ENSDARG00000043417	-0.024499308	-0.11839364	0.905755765	0.945855638
DMSO	ppm1aa	ENSDARG00000032155	-0.026335479	-0.118382389	0.905764679	0.945855638
DMSO	ascc1	ENSDARG00000077760	-0.024468629	-0.117693666	0.906310386	0.946256615
DMSO	zgc:113314	ENSDARG00000069453	-0.02894938	-0.117029253	0.906836872	0.946637384
DMSO	rad50	ENSDARG00000038917	0.039069055	0.116183475	0.907507133	0.947067289
DMSO	adnp2a	ENSDARG00000060937	0.026360499	0.116101084	0.90757243	0.947067289
DMSO	si:ch211-251b21.1	ENSDARG00000007275	-0.053545473	-0.115685734	0.907901613	0.947241858
DMSO	rabgef1	ENSDARG00000014430	0.034398806	0.114981861	0.9084595	0.947654935
DMSO	eps15l1a	ENSDARG00000042670	0.028752017	0.114449277	0.908881653	0.947926302
DMSO	si:ch73-212j7.3	NA	-0.042163185	-0.114022128	0.909220253	0.9479415
DMSO	sap30bp	ENSDARG00000031261	0.01975502	0.114110643	0.909150085	0.9479415
DMSO	cinp	ENSDARG00000073910	0.03152775	0.11362981	0.909531256	0.948096807
DMSO	ubn2b	ENSDARG00000100508	0.032063677	0.1129235	0.910091206	0.94834259
DMSO	spire1a	ENSDARG00000035868	-0.028201735	-0.113043093	0.909996391	0.94834259
DMSO	slc25a24	ENSDARG00000008568	0.02143108	0.112219393	0.910649453	0.948721986
DMSO	yod1	ENSDARG00000008542	0.037269851	0.112055259	0.910779592	0.948721986
DMSO	cyp20a1	ENSDARG00000006040	0.018266532	0.111493559	0.911224973	0.94887348
DMSO	eif2d	ENSDARG00000012929	0.034398799	0.111462786	0.911249374	0.94887348
DMSO	use1	ENSDARG00000007250	0.03415635	0.110311846	0.912162063	0.949654845
DMSO	gatd1	ENSDARG00000053609	0.02287114	0.110106537	0.912324884	0.949655381
DMSO	polr2gl	NA	0.030506922	0.1097312	0.912622556	0.949658805
DMSO	dnlz	ENSDARG00000068655	-0.029517633	-0.109693081	0.912652788	0.949658805
DMSO	tsg101a	ENSDARG00000040854	-0.033894451	-0.109469772	0.912829896	0.949674204
DMSO	eloa	ENSDARG00000102365	0.02221267	0.108841724	0.913328029	0.949854657
DMSO	pex14	ENSDARG00000028322	0.035713096	0.108959745	0.913234419	0.949854657
DMSO	abhd17c	ENSDARG00000058452	0.034934721	0.108424958	0.913658604	0.950029588
DMSO	zbtb33	ENSDARG00000071467	0.037269839	0.107297145	0.914553249	0.950555416
DMSO	pcdh18b	ENSDARG00000052494	-0.034187939	-0.107173067	0.914651682	0.950555416
DMSO	appbp2	ENSDARG00000007566	-0.035693674	-0.10733291	0.914524877	0.950555416
DMSO	wbp1	ENSDARG00000098583	-0.02694004	-0.105722207	0.915802761	0.950569798
DMSO	arih2	ENSDARG00000012848	0.017774665	0.106466803	0.915211993	0.950569798
DMSO	kmt2a	ENSDARG00000004537	0.029192613	0.106070124	0.915526715	0.950569798
DMSO	ube2g1b	ENSDARG00000069527	0.021509179	0.105813795	0.915730091	0.950569798
DMSO	ankrd46a	ENSDARG00000044328	0.038048209	0.105909226	0.915654374	0.950569798
DMSO	dcp2	ENSDARG00000104242	-0.023984978	-0.106767552	0.91497339	0.950569798
DMSO	tes	ENSDARG00000051857	-0.024985037	-0.106066479	0.915529607	0.950569798
DMSO	tuba8l2	ENSDARG00000031164	-0.02447571	-0.104709688	0.916606174	0.951019488
DMSO	btbd6b	ENSDARG00000032369	-0.02657278	-0.104962624	0.916405467	0.951019488
DMSO	ppp2r3c	ENSDARG00000043972	0.021119204	0.104561681	0.916723622	0.951019488
DMSO	otud5a	ENSDARG00000059006	-0.016460534	-0.104194877	0.917014699	0.951152811
DMSO	MDFIC	NA	0.03493471	0.103936215	0.917219967	0.951197098
DMSO	SMIM10	NA	-0.033116078	-0.103578041	0.917504215	0.951323261
DMSO	dpcd	ENSDARG00000060501	0.034934706	0.102261159	0.918549384	0.951750056
DMSO	dalrd3	ENSDARG00000068602	0.032599586	0.102641079	0.918247839	0.951750056
DMSO	nedd4l	ENSDARG00000060006	0.034156333	0.102613106	0.918270041	0.951750056
DMSO	mcm4	ENSDARG00000040041	-0.033230978	-0.102239601	0.918566495	0.951750056
DMSO	arl6ip5a	ENSDARG00000077044	-0.023911746	-0.101830201	0.918891453	0.951918182
DMSO	vamp4	ENSDARG00000043510	-0.023584063	-0.101170923	0.919414778	0.95229171
DMSO	kat14	ENSDARG00000041708	-0.034915305	-0.100699364	0.919789116	0.952510818
DMSO	tmem181	ENSDARG00000045910	0.027393407	0.100375901	0.920045901	0.952562824
DMSO	rnf8	ENSDARG00000044949	0.019696467	0.100225952	0.920164943	0.952562824
DMSO	ptenb	ENSDARG00000056623	-0.018871845	-0.099705781	0.920577911	0.95282175
DMSO	C5H11orf54	NA	0.021146224	0.09860419	0.921452543	0.953558335
DMSO	lrp12	ENSDARG00000098845	-0.021153659	-0.098345861	0.921657663	0.953601942
DMSO	lsg1	ENSDARG00000015352	-0.017334055	-0.096918399	0.922791198	0.954605958
DMSO	nom1	ENSDARG00000060027	0.02327013	0.096691961	0.922971024	0.954623204
DMSO	tbc1d17	ENSDARG00000005927	-0.02616167	-0.095373636	0.924018056	0.95553723
DMSO	spopla	ENSDARG00000010563	0.029486073	0.09498823	0.924324176	0.955631623
DMSO	srprb	ENSDARG00000030949	-0.014089201	-0.094847457	0.924435992	0.955631623
DMSO	adipor1b	ENSDARG00000042717	-0.031559331	-0.093911784	0.925179233	0.956231
DMSO	sgsm3	ENSDARG00000019038	0.020702344	0.092564088	0.926249875	0.956910409
DMSO	zgc:194224	ENSDARG00000078606	0.030264441	0.092630484	0.926197126	0.956910409
DMSO	sash1a	ENSDARG00000007179	0.018851083	0.092466737	0.926327218	0.956910409
DMSO	ssrp1b	ENSDARG00000016994	-0.025383293	-0.091104634	0.92740945	0.957858727
DMSO	znf410	ENSDARG00000008218	0.023501518	0.090899251	0.927572646	0.957858727
DMSO	kmt2ba	ENSDARG00000062962	-0.021543354	-0.089854977	0.92840246	0.95848179
DMSO	bap1	ENSDARG00000063051	0.022723141	0.089727656	0.928503638	0.95848179
DMSO	pank2	ENSDARG00000003311	-0.023584078	-0.089460621	0.928715848	0.958531739
DMSO	pcnt	ENSDARG00000033012	0.02383775	0.088932376	0.929135653	0.958795891
DMSO	gfpt1	ENSDARG00000057465	-0.022617598	-0.088482672	0.929493056	0.958942283
DMSO	hoxc6b	ENSDARG00000101954	0.031821174	0.08834144	0.929605303	0.958942283
DMSO	mrto4	ENSDARG00000007130	0.01756927	0.087993856	0.929881559	0.959058171
DMSO	nphp3	ENSDARG00000078261	0.028465235	0.087662017	0.93014531	0.959161122
DMSO	vps26bl	ENSDARG00000055433	-0.030002578	-0.087117377	0.930578213	0.959438436
DMSO	med25	ENSDARG00000038005	0.030800349	0.086389948	0.931156437	0.95974316
DMSO	acox1	ENSDARG00000014727	0.029243604	0.086272385	0.93124989	0.95974316
DMSO	mtres1	ENSDARG00000077614	0.016008393	0.086126495	0.931365862	0.95974316
DMSO	myo1b	ENSDARG00000024694	-0.014558508	-0.085522797	0.931845773	0.960068606
DMSO	ttc27	ENSDARG00000007918	-0.028981747	-0.085137296	0.93215224	0.960215274
DMSO	gnpnat1	ENSDARG00000039892	-0.027960913	-0.08443449	0.932710986	0.960621718
DMSO	vipb	ENSDARG00000079443	-0.024068987	-0.084226425	0.932876409	0.960622997
DMSO	ftr67	ENSDARG00000098820	0.017268998	0.083616621	0.933361252	0.9606996
DMSO	zgc:56525	ENSDARG00000025858	-0.01221556	-0.083513326	0.933443381	0.9606996
DMSO	cblb	ENSDARG00000015199	0.026372553	0.083728386	0.933272387	0.9606996
DMSO	rasa1a	ENSDARG00000035535	-0.024847377	-0.081956899	0.934680988	0.961740991
DMSO	aagab	ENSDARG00000041170	0.020405682	0.081827395	0.934783971	0.961740991
DMSO	ppp4r2b	ENSDARG00000053447	-0.015702085	-0.079490474	0.936642508	0.963483705
DMSO	taz	ENSDARG00000041421	-0.020250563	-0.07910974	0.936945336	0.963625798
DMSO	fam91a1	ENSDARG00000003320	-0.024847387	-0.078080988	0.93776363	0.964297891
DMSO	zc3h14	ENSDARG00000041402	0.022238226	0.077388439	0.938314537	0.964355939
DMSO	tm2d3	ENSDARG00000076618	0.013069022	0.077736482	0.938037673	0.964355939
DMSO	kpna1	ENSDARG00000016360	-0.016087667	-0.077442954	0.938271171	0.964355939
DMSO	si:ch73-147o17.1	ENSDARG00000097236	0.015585227	0.076825137	0.938762653	0.964647047
DMSO	ints13	ENSDARG00000011764	0.026130084	0.076208751	0.939253021	0.964981462
DMSO	camk2g1	ENSDARG00000071395	0.013660568	0.075950996	0.939458085	0.965022692
DMSO	si:ch211-51h9.6	ENSDARG00000092360	-0.016774241	-0.075348298	0.939937594	0.965345772
DMSO	ppp2r1ba	ENSDARG00000007791	-0.008490821	-0.074094999	0.940934795	0.966200331
DMSO	gna12a	ENSDARG00000025826	-0.013859048	-0.073688382	0.941258343	0.96636297
DMSO	btr04	ENSDARG00000060962	-0.025089854	-0.07285637	0.941920413	0.966761337
DMSO	zgc:163080	ENSDARG00000095157	0.013174459	0.072785485	0.941976822	0.966761337
DMSO	znf451	ENSDARG00000076939	0.019367168	0.072430224	0.942259533	0.9668704
DMSO	micu1	ENSDARG00000063358	-0.018214338	-0.072225154	0.942422727	0.9668704
DMSO	reep3b	ENSDARG00000004160	-0.012031199	-0.072028993	0.942578835	0.9668704
DMSO	prpf18	ENSDARG00000058306	-0.022512246	-0.071420503	0.943063092	0.967197573
DMSO	sdr39u1	ENSDARG00000099617	-0.014966672	-0.069776996	0.944371157	0.968369373
DMSO	si:dkey-57k2.7.1	NA	-0.015189623	-0.069417571	0.944657243	0.968492996
DMSO	tnksb	ENSDARG00000062897	-0.018913809	-0.068393776	0.945472176	0.969158673
DMSO	strip1	ENSDARG00000074084	-0.015024258	-0.067168714	0.946447391	0.969842715
DMSO	CU655842.1	NA	-0.021733873	-0.067139041	0.946471014	0.969842715
DMSO	pigf	ENSDARG00000032780	-0.01019057	-0.0658704	0.947481007	0.970544256
DMSO	dhx29	ENSDARG00000040326	-0.017114593	-0.065862367	0.947487403	0.970544256
DMSO	mia2	NA	-0.015175497	-0.065148235	0.948055976	0.970841286
DMSO	cfdp1	ENSDARG00000095086	-0.013505579	-0.065081348	0.948109231	0.970841286
DMSO	rnf175	ENSDARG00000037647	-0.014005859	-0.064475452	0.948591653	0.970886983
DMSO	dicer1	ENSDARG00000001129	-0.009092999	-0.064222348	0.948793183	0.970886983
DMSO	MARK4	NA	-0.013847171	-0.064596922	0.948494935	0.970886983
DMSO	pdrg1	ENSDARG00000045017	0.017567957	0.064191684	0.948817599	0.970886983
DMSO	surf6	ENSDARG00000035427	-0.01891382	-0.063756419	0.949164181	0.971071799
DMSO	tsr3	ENSDARG00000038567	0.019660622	0.062869677	0.949870281	0.971624303
DMSO	fam172a	ENSDARG00000052697	0.01888225	0.062371343	0.950267116	0.971860321
DMSO	atg7	ENSDARG00000102893	-0.01837789	-0.061650801	0.950840921	0.972277215
DMSO	cdc34b	ENSDARG00000012627	-0.011110726	-0.061151985	0.951238168	0.972513459
DMSO	pkp4	ENSDARG00000045331	-0.010923461	-0.06085561	0.951474202	0.972584828
DMSO	gmppab	ENSDARG00000023498	-0.020177123	-0.060012684	0.952145532	0.972909112
DMSO	epn1	ENSDARG00000010411	0.012663286	0.059940883	0.952202719	0.972909112
DMSO	faub	ENSDARG00000043663	0.010460286	0.059830932	0.95229029	0.972909112
DMSO	si:ch1073-314i13.4	ENSDARG00000074266	-0.009089745	-0.058406225	0.953425057	0.973388589
DMSO	znf598	ENSDARG00000014945	0.014685312	0.058886012	0.953042899	0.973388589
DMSO	arih1	ENSDARG00000003616	0.015232826	0.058482288	0.953364471	0.973388589
DMSO	tbcc	ENSDARG00000022918	0.014708491	0.058731955	0.953165607	0.973388589
DMSO	zw10	ENSDARG00000018738	0.018882227	0.056314273	0.955091448	0.97491976
DMSO	iqsec1b	ENSDARG00000016551	0.02043896	0.055581381	0.955675298	0.975345572
DMSO	si:ch73-144d13.4	ENSDARG00000086223	0.018639775	0.055047353	0.956100739	0.975439481
DMSO	zgc:114174	ENSDARG00000057884	-0.018620366	-0.055049084	0.95609936	0.975439481
DMSO	vdrb	ENSDARG00000070721	0.008198155	0.054442687	0.95658247	0.975760814
DMSO	slc25a51b	ENSDARG00000040463	0.010297898	0.053585138	0.957265698	0.976287537
DMSO	slc38a2	ENSDARG00000045886	0.013889468	0.053326301	0.957471924	0.97632768
DMSO	taf6	ENSDARG00000102998	-0.017841989	-0.052266657	0.958316221	0.976877909
DMSO	sgk1	ENSDARG00000025522	-0.019934708	-0.05222998	0.958345445	0.976877909
DMSO	traf6	ENSDARG00000028058	-0.011051887	-0.051350847	0.959045952	0.97742168
DMSO	cnpy4	ENSDARG00000055797	0.017083017	0.050499154	0.959724624	0.977772727
DMSO	gdap2	ENSDARG00000021569	0.011699762	0.050517994	0.95970961	0.977772727
DMSO	plxnb2a	ENSDARG00000003811	0.013676059	0.049621034	0.960424385	0.97818448
DMSO	ralgps2	ENSDARG00000026519	-0.012515093	-0.049538495	0.96049016	0.97818448
DMSO	ipo11	ENSDARG00000054224	0.014454428	0.049362611	0.960630324	0.97818448
DMSO	dhps	ENSDARG00000003270	-0.014243541	-0.048819421	0.961063205	0.978454987
DMSO	lcmt1	ENSDARG00000045140	-0.01046361	-0.048121792	0.961619179	0.978642987
DMSO	ppp4r2a	ENSDARG00000026540	-0.012201865	-0.047958087	0.961749646	0.978642987
DMSO	nap1l4a	ENSDARG00000070560	-0.007876656	-0.048216787	0.961543471	0.978642987
DMSO	edem1	ENSDARG00000025094	-0.012201868	-0.046817585	0.962658614	0.979039115
DMSO	polr1d	ENSDARG00000037570	0.008360671	0.046000019	0.963310235	0.979039115
DMSO	nfs1	ENSDARG00000062237	0.01071044	0.046712865	0.962742077	0.979039115
DMSO	si:dkey-118j18.2	ENSDARG00000096457	0.014747892	0.046087916	0.963240177	0.979039115
DMSO	tnikb	NA	-0.016042782	-0.046821789	0.962655263	0.979039115
DMSO	rad54l2	ENSDARG00000063031	0.015526262	0.046501473	0.96291056	0.979039115
DMSO	C25H12orf73	NA	0.009751894	0.046255588	0.963106537	0.979039115
DMSO	zgc:153293	ENSDARG00000098911	-0.013222711	-0.045784368	0.963482118	0.979043743
DMSO	psmg3	ENSDARG00000098391	-0.006863189	-0.04531755	0.963854199	0.979251766
DMSO	nadkb	ENSDARG00000060362	-0.012201876	-0.044359847	0.964617567	0.9796871
DMSO	morc3a	ENSDARG00000056679	0.015526251	0.044529276	0.964482517	0.9796871
DMSO	irf2	ENSDARG00000040465	-0.016042801	-0.043722969	0.96512523	0.980017249
DMSO	trappc6bl	ENSDARG00000033171	-0.009530082	-0.043531783	0.965277629	0.980017249
DMSO	pdpk1b	ENSDARG00000018285	-0.011665942	-0.04299469	0.965705767	0.980281826
DMSO	vwa5a	ENSDARG00000073905	-0.011423494	-0.042345773	0.966223056	0.980636792
DMSO	desi2	ENSDARG00000004460	-0.010183364	-0.040234306	0.967906327	0.982174804
DMSO	kif3a	ENSDARG00000087538	0.008458431	0.039256659	0.968685761	0.982795282
DMSO	elp5	ENSDARG00000067918	-0.012150881	-0.036206284	0.971117875	0.984751739
DMSO	naxd	ENSDARG00000077119	0.00786519	0.036166278	0.971149774	0.984751739
DMSO	fbxo34	ENSDARG00000071259	-0.012150878	-0.036535727	0.970855192	0.984751739
DMSO	rfc3	ENSDARG00000055969	-0.01100314	-0.03599374	0.971287351	0.984751739
DMSO	hmg20a	ENSDARG00000031198	0.006466821	0.03487607	0.972178563	0.985484541
DMSO	stag2a	ENSDARG00000011783	0.011391919	0.034493705	0.972483462	0.985622854
DMSO	igf2bp2b	ENSDARG00000099758	0.005937741	0.034186121	0.972728734	0.985700696
DMSO	b3galnt2	ENSDARG00000046133	-0.008868863	-0.033565527	0.973223612	0.986031403
DMSO	atg101	ENSDARG00000043287	-0.007631172	-0.033331749	0.973410036	0.986049536
DMSO	bola3	ENSDARG00000098130	0.007751178	0.032878303	0.973771635	0.986074392
DMSO	si:ch73-375g18.1	ENSDARG00000075024	-0.006335816	-0.033036107	0.973645794	0.986074392
DMSO	BX470259.2	NA	-0.00761664	-0.032482769	0.974087057	0.986223113
DMSO	cdc14b	ENSDARG00000021483	-0.00882138	-0.030362716	0.97577778	0.987593114
DMSO	atp5if1b	ENSDARG00000044092	0.003136269	0.030537352	0.975638505	0.987593114
DMSO	NDUFB1	NA	-0.004167366	-0.029421196	0.976528668	0.988177193
DMSO	vps39	ENSDARG00000074471	-0.005171479	-0.029215585	0.976692652	0.988177193
DMSO	fkbp8	ENSDARG00000001734	-0.006390746	-0.028438935	0.977312071	0.988632941
DMSO	ralgapa1	ENSDARG00000076889	0.006698179	0.027797592	0.977823586	0.988979395
DMSO	fto	ENSDARG00000044216	0.008278418	0.026968732	0.978484673	0.989050064
DMSO	slc25a44b	ENSDARG00000035905	-0.006149634	-0.027233868	0.978273203	0.989050064
DMSO	tmem141	ENSDARG00000101963	-0.007531602	-0.026862234	0.978569615	0.989050064
DMSO	ubxn6	ENSDARG00000003087	-0.007774053	-0.02729463	0.97822474	0.989050064
DMSO	tapt1b	ENSDARG00000061143	-0.008016515	-0.026150806	0.979137054	0.98945266
DMSO	ipmkb	ENSDARG00000029291	0.008278409	0.025831769	0.979391522	0.989538905
DMSO	tle2a	ENSDARG00000042484	-0.007774079	-0.023883991	0.980945144	0.990937506
DMSO	herpud2	ENSDARG00000021033	0.00564983	0.022670739	0.981912917	0.991572744
DMSO	tsen34	ENSDARG00000061370	0.004980306	0.022795539	0.981813366	0.991572744
DMSO	stk3	ENSDARG00000011312	-0.007238148	-0.022271101	0.982231701	0.9917235
DMSO	desi1b	ENSDARG00000089529	-0.007238156	-0.021526998	0.982825267	0.992151594
DMSO	unga	ENSDARG00000042527	0.008035905	0.020610244	0.983556569	0.992376183
DMSO	tbc1d10aa	ENSDARG00000102070	0.00502828	0.020614598	0.983553096	0.992376183
DMSO	baz1a.1	NA	-0.003626226	-0.020676009	0.983504107	0.992376183
DMSO	oser1	ENSDARG00000024669	0.003595128	0.020244021	0.983848711	0.992461528
DMSO	n6amt1	ENSDARG00000115421	0.005943287	0.02007894	0.983980401	0.992461528
DMSO	tmem192	ENSDARG00000037484	-0.004753687	-0.019483093	0.984455724	0.992769811
DMSO	ehmt1a	ENSDARG00000068157	0.003874252	0.018815403	0.984988366	0.992793614
DMSO	mettl1	ENSDARG00000076518	-0.00621732	-0.019169875	0.984705589	0.992793614
DMSO	bnip2	ENSDARG00000013397	0.003512144	0.018908646	0.984913983	0.992793614
DMSO	zgc:161969	ENSDARG00000041359	0.005407356	0.018247937	0.985441061	0.993078823
DMSO	arl5a	ENSDARG00000018627	0.002882689	0.017857577	0.985752472	0.993089563
DMSO	st3gal5	ENSDARG00000037556	0.005164909	0.0175963	0.985960908	0.993089563
DMSO	dag1	ENSDARG00000016153	-0.005196471	-0.017739002	0.985847067	0.993089563
DMSO	lysmd1	ENSDARG00000054789	0.004871425	0.016489212	0.986844108	0.99331076
DMSO	slc35a4	ENSDARG00000062379	-0.005438944	-0.016517839	0.986821271	0.99331076
DMSO	ift20	ENSDARG00000040556	-0.005681404	-0.016469809	0.986859588	0.99331076
DMSO	si:ch73-1a9.4	NA	-0.005438938	-0.016964763	0.986464727	0.99331076
DMSO	zgc:153990	ENSDARG00000053716	-0.003666861	-0.015924122	0.987294926	0.99357802
DMSO	bsdc1	ENSDARG00000052623	-0.002337781	-0.01541036	0.987704798	0.99371902
DMSO	apoob	ENSDARG00000026444	-0.00336487	-0.01532273	0.987774709	0.99371902
DMSO	skiv2l	ENSDARG00000062206	-0.004660555	-0.014797388	0.988193824	0.993969754
DMSO	zgc:162944	ENSDARG00000069846	-0.001362021	-0.012732708	0.989841044	0.995282233
DMSO	fam13b	ENSDARG00000076779	-0.003639711	-0.012522202	0.99000899	0.995282233
DMSO	morc2	ENSDARG00000028539	-0.003176791	-0.012750069	0.989827193	0.995282233
DMSO	washc5	ENSDARG00000101543	-0.002394952	-0.011703124	0.990662471	0.995597066
DMSO	nsun5	ENSDARG00000043209	0.003608143	0.011868461	0.99053056	0.995597066
DMSO	gid8b	ENSDARG00000037589	0.002546829	0.010934632	0.9912756	0.996042167
DMSO	crip2	ENSDARG00000070670	0.004143992	0.010113723	0.991930554	0.996265379
DMSO	dnaja2b	ENSDARG00000010745	-0.001250943	-0.010150698	0.991901054	0.996265379
DMSO	zfand1	ENSDARG00000009178	-0.003103801	-0.009636049	0.992311665	0.996265379
DMSO	fbxo45	ENSDARG00000071492	-0.001864539	-0.009730071	0.992236649	0.996265379
DMSO	pla2g6	ENSDARG00000060921	0.00282977	0.009589118	0.992349108	0.996265379
DMSO	b2ml	ENSDARG00000015887	0.001126313	0.008928763	0.992875972	0.996623317
DMSO	psmf1	ENSDARG00000022652	0.002587305	0.008081332	0.9935521	0.996623525
DMSO	hoxd3a	ENSDARG00000059280	-0.002181608	-0.008447366	0.993260057	0.996623525
DMSO	gpn2	ENSDARG00000103127	0.001405346	0.008114456	0.993525672	0.996623525
DMSO	acad8	ENSDARG00000042658	0.002587305	0.008074545	0.993557516	0.996623525
DMSO	cnbpa	ENSDARG00000045776	0.000827544	0.007212189	0.994245555	0.997137052
DMSO	ankrd13c	ENSDARG00000103831	0.002051392	0.0070057	0.994410306	0.997137052
DMSO	ankrd54	ENSDARG00000055743	-0.00134901	-0.006480121	0.994829648	0.997215739
DMSO	pak1ip1	ENSDARG00000044488	0.001121044	0.006614377	0.994722529	0.997215739
DMSO	ubl3b	ENSDARG00000021556	0.001344353	0.00594848	0.995253828	0.997470049
DMSO	pex5	ENSDARG00000070654	0.001273018	0.004480106	0.996425405	0.998473205
DMSO	C5H12orf65	NA	-0.000569326	-0.003291439	0.997373817	0.999146635
DMSO	gabpa	ENSDARG00000069289	-0.000713161	-0.003202395	0.997444863	0.999146635
DMSO	srsf1b	ENSDARG00000017843	-0.00045862	-0.002995739	0.997609749	0.999146635
DMSO	tmpoa	ENSDARG00000007315	-0.0003282	-0.001749051	0.99860446	0.999536066
DMSO	stk11ip	ENSDARG00000070122	0.000252173	0.000812535	0.999351691	0.999536066
DMSO	elmod2	ENSDARG00000101669	-0.000526194	-0.001805714	0.998559249	0.999536066
DMSO	vps13a	ENSDARG00000039225	-0.000768677	-0.002251322	0.998203706	0.999536066
DMSO	pus1	ENSDARG00000045562	0.000252171	0.000805191	0.999357551	0.999536066
DMSO	dlat	ENSDARG00000015918	-0.000122689	-0.000795561	0.999365234	0.999536066
DMSO	cbx6a	ENSDARG00000071051	0.000187577	0.000961531	0.99923281	0.999536066
DMSO	kxd1	ENSDARG00000051934	-0.00032463	-0.001566924	0.998749776	0.999536066
DMSO	nrbf2b	ENSDARG00000023591	9.70E-06	2.87E-05	0.999977139	0.999977139
DMSO	dusp16	ENSDARG00000102474	-0.028102027	-0.033138508	0.973564135	NA
DMSO	crebl2	ENSDARG00000104049	0.058528387	0.120768566	0.903874349	NA
DMSO	gpr19	ENSDARG00000102226	-0.196793492	-0.213828274	0.830680975	NA
DMSO	eps8a	ENSDARG00000102128	-0.073097486	-0.043008003	0.965695155	NA
DMSO	ptpro.1	NA	-0.125629847	-0.106730561	0.915002737	NA
DMSO	tulp4a	ENSDARG00000045911	-0.035349757	-0.045087705	0.964037402	NA
DMSO	dynlt1	ENSDARG00000045909	-0.085013453	-0.081589172	0.934973412	NA
DMSO	fbxo7	ENSDARG00000099833	-0.170723472	-0.408823564	0.682669146	NA
DMSO	agbl5	ENSDARG00000045900	0.046903644	0.085354663	0.931979435	NA
DMSO	mapre3b	ENSDARG00000102878	0.046367808	0.096769757	0.922909242	NA
DMSO	crybg1b	ENSDARG00000006060	-0.175829878	-0.1142217	0.90906205	NA
DMSO	chrm2a	ENSDARG00000098612	0.120937918	0.116723059	0.907079516	NA
DMSO	ptn	ENSDARG00000102340	-0.007915829	-0.007184619	0.994267553	NA
DMSO	CABZ01068469.1	NA	0.012803803	0.006772955	0.994596005	NA
DMSO	zmp:0000000711	ENSDARG00000063672	-0.057336027	-0.063252037	0.949565808	NA
DMSO	slc38a4	ENSDARG00000018149	-0.05757962	-0.043307183	0.965456666	NA
DMSO	FAR2	NA	-0.09017194	-0.045607941	0.963622739	NA
DMSO	kcnc2	ENSDARG00000057468	0.122493508	0.088994328	0.929086418	NA
DMSO	OSBPL8	NA	0.050552642	0.063109657	0.949679185	NA
DMSO	zdhhc17	ENSDARG00000070441	-0.020368768	-0.036639491	0.970772455	NA
DMSO	e2f7	ENSDARG00000008986	0.008135703	0.00585551	0.995328006	NA
DMSO	cog5	ENSDARG00000008235	0.034743051	0.062485403	0.950176286	NA
DMSO	dus4l	ENSDARG00000006567	-0.039828035	-0.112589363	0.910356118	NA
DMSO	aebp2	ENSDARG00000006038	0.325767949	0.891428655	0.37269925	NA
DMSO	pik3cg	ENSDARG00000017757	-0.005094738	-0.008422676	0.993279756	NA
DMSO	nampta	NA	0.037613719	0.047953889	0.961752991	NA
DMSO	sypl1	ENSDARG00000077356	-0.082678749	-0.068638321	0.945277515	NA
DMSO	znf800b	ENSDARG00000039843	-0.087105418	-0.12783275	0.898281332	NA
DMSO	ntf3	ENSDARG00000059043	-0.10957939	-0.061954653	0.950598945	NA
DMSO	gnsa	ENSDARG00000023766	-0.244707868	-0.510935902	0.609395941	NA
DMSO	rassf3	ENSDARG00000059064	0.070203788	0.104683714	0.916626785	NA
DMSO	DGKI	NA	0.041260792	0.026684856	0.978711092	NA
DMSO	tmem209	ENSDARG00000039340	-0.03739364	-0.024062697	0.980802598	NA
DMSO	ccnd2b	ENSDARG00000070408	0.087812622	0.101991732	0.918763238	NA
DMSO	rad51ap1	ENSDARG00000045853	0.060134695	0.051851905	0.958646697	NA
DMSO	si:dkey-14d8.1	ENSDARG00000095332	-0.024210661	-0.022644369	0.981933952	NA
DMSO	si:dkey-14d8.22	NA	-0.05524578	-0.032854416	0.973790684	NA
DMSO	ccnc	ENSDARG00000009607	0.062126913	0.162425656	0.870970668	NA
DMSO	foxm1	ENSDARG00000003200	0.029877933	0.01752757	0.986015739	NA
DMSO	si:ch73-352p4.5	ENSDARG00000091640	-0.003246014	-0.002601189	0.997924554	NA
DMSO	pex26	ENSDARG00000073858	-0.071882046	-0.162008458	0.871299194	NA
DMSO	utp20	ENSDARG00000099280	-0.008986592	-0.015545143	0.98759727	NA
DMSO	gpr85	ENSDARG00000068701	-0.159533708	-0.148458852	0.881980657	NA
DMSO	tmem168a	ENSDARG00000068705	-0.065850871	-0.03335218	0.973393743	NA
DMSO	dock4b	ENSDARG00000024874	0.048995873	0.060611569	0.95166856	NA
DMSO	tnnt2e	ENSDARG00000045822	-0.05369031	-0.02728848	0.978229645	NA
DMSO	lta4h	ENSDARG00000006029	0.106099017	0.305159679	0.76024454	NA
DMSO	elk3	ENSDARG00000018688	0.16539601	0.314409029	0.7532104	NA
DMSO	cdk17	ENSDARG00000079470	0.028566346	0.030960617	0.975300948	NA
DMSO	phyh	ENSDARG00000086740	-0.080635991	-0.112755681	0.910224256	NA
DMSO	mcm10	ENSDARG00000045815	0.006044318	0.006273685	0.994994356	NA
DMSO	camk1da	ENSDARG00000074905	0.422567567	0.864230254	0.387461416	NA
DMSO	ninj2	ENSDARG00000079824	-0.041530319	-0.020006862	0.984037899	NA
DMSO	ERC1	NA	-0.286102387	-0.543972581	0.586460341	NA
DMSO	fbxl14b	ENSDARG00000045801	-0.068768555	-0.146714979	0.883356995	NA
DMSO	pnpla3	ENSDARG00000102020	-0.109579061	-0.065037087	0.948144472	NA
DMSO	samm50l	ENSDARG00000039681	-0.051937777	-0.09614784	0.923403156	NA
DMSO	aldh1l2	ENSDARG00000070230	-0.033014946	-0.035162092	0.97195049	NA
DMSO	si:dkey-48p11.3	ENSDARG00000077926	-0.037977908	-0.079964316	0.936265637	NA
DMSO	slc41a2b	ENSDARG00000073881	0.001420555	0.000676217	0.999460457	NA
DMSO	chst11	ENSDARG00000034375	0.113154955	0.161044413	0.872058421	NA
DMSO	hcfc2	ENSDARG00000058127	-0.005048392	-0.00251594	0.997992572	NA
DMSO	C4H12orf66	NA	-0.02031973	-0.014732445	0.988245635	NA
DMSO	ipo8	ENSDARG00000058159	-0.031023434	-0.081794707	0.934809965	NA
DMSO	tmtc1	ENSDARG00000063149	-0.23848098	-0.381712047	0.702674964	NA
DMSO	kitlgb	ENSDARG00000058042	-0.079567147	-0.045459107	0.963741369	NA
DMSO	dclre1c	ENSDARG00000045704	-0.293643618	-0.78795363	0.43072383	NA
DMSO	meig1	ENSDARG00000045705	0.064512569	0.087772761	0.930057288	NA
DMSO	dmtf1	ENSDARG00000025824	0.023360793	0.039412579	0.968561451	NA
DMSO	tspan9b	ENSDARG00000045706	-0.083264254	-0.187528141	0.851246561	NA
DMSO	fbxo18	ENSDARG00000062983	-0.021147127	-0.039130619	0.968786249	NA
DMSO	si:dkey-22l11.6	NA	-0.003246126	-0.002530149	0.997981235	NA
DMSO	naf1	ENSDARG00000057929	0.117289306	0.167552351	0.866935459	NA
DMSO	ccdc136b	ENSDARG00000075513	0.138011523	0.149182008	0.881410017	NA
DMSO	flncb	ENSDARG00000018820	-0.026789525	-0.018188187	0.985488727	NA
DMSO	stab2	ENSDARG00000045748	-0.401239145	-0.430800267	0.666613605	NA
DMSO	mettl25	ENSDARG00000045754	-0.008693668	-0.009852618	0.992138875	NA
DMSO	sema3aa	ENSDARG00000019235	-0.130543665	-0.084571453	0.932602095	NA
DMSO	pcloa	ENSDARG00000063299	-0.227584226	-0.232415994	0.816214928	NA
DMSO	ankrd16	ENSDARG00000003822	-0.071296542	-0.059449139	0.952594375	NA
DMSO	asb13a.1	ENSDARG00000079698	-0.068962116	-0.048432681	0.961371414	NA
DMSO	mkln1	ENSDARG00000025576	-0.020126197	-0.044306267	0.964660276	NA
DMSO	podxl	ENSDARG00000031228	-0.080345336	-0.047087947	0.962443133	NA
DMSO	cry1a	ENSDARG00000045768	-0.028102025	-0.033177443	0.973533086	NA
DMSO	braf	ENSDARG00000017661	0.007358236	0.006670178	0.994678007	NA
DMSO	tmem178b	ENSDARG00000006747	-0.046732297	-0.049209214	0.960752568	NA
DMSO	arhgef39	ENSDARG00000013476	0.029877421	0.016457447	0.98686945	NA
DMSO	mgst1.2	ENSDARG00000022165	-0.191880912	-0.192681173	0.847208669	NA
DMSO	helb	ENSDARG00000053127	0.075116534	0.11406364	0.909187346	NA
DMSO	hmga2	ENSDARG00000069912	-0.064583927	-0.069529465	0.94456818	NA
DMSO	msrb3	ENSDARG00000045658	-0.035592868	-0.033165475	0.97354263	NA
DMSO	lemd3	ENSDARG00000015824	-0.023432304	-0.021784074	0.982620198	NA
DMSO	wif1	ENSDARG00000005541	-0.078788915	-0.044191923	0.96475142	NA
DMSO	vhll	ENSDARG00000078613	-0.450659484	-0.826861481	0.408315578	NA
DMSO	grip1	ENSDARG00000015053	-0.121495592	-0.100175619	0.920204902	NA
DMSO	pnpla8	ENSDARG00000078745	-0.011321676	-0.021015165	0.983233559	NA
DMSO	pus7l	ENSDARG00000069780	-0.031702306	-0.021288754	0.983015315	NA
DMSO	nuak1a	ENSDARG00000020086	0.063247912	0.050756196	0.959519797	NA
DMSO	cmasa	ENSDARG00000057334	0.021753289	0.06326658	0.949554228	NA
DMSO	akr1b1.2	ENSDARG00000045598	-0.110891178	-0.11486556	0.908551683	NA
DMSO	prdm4	ENSDARG00000017366	-0.02445533	-0.014347212	0.988552974	NA
DMSO	slc26a5	ENSDARG00000022424	-0.114782712	-0.146593603	0.883452803	NA
DMSO	cax1	ENSDARG00000045601	-0.076988065	-0.057294639	0.954310491	NA
DMSO	klhdc10	ENSDARG00000007764	0.06115656	0.080974631	0.935462128	NA
DMSO	zc3hc1	ENSDARG00000062651	0.218900272	0.634403928	0.525817247	NA
DMSO	nrf1	ENSDARG00000000018	0.104299781	0.275313379	0.783075486	NA
DMSO	exoc4	ENSDARG00000004336	0.054929817	0.092336106	0.926431002	NA
DMSO	mest	ENSDARG00000032319	-0.041819188	-0.055190725	0.955986518	NA
DMSO	si:dkeyp-38g8.5	ENSDARG00000056954	0.076673229	0.110736717	0.911825129	NA
DMSO	epyc	ENSDARG00000056950	-0.368357192	-0.22535407	0.82170384	NA
DMSO	lum	ENSDARG00000045580	0.264772659	0.308835856	0.757446392	NA
DMSO	sinhcaf	ENSDARG00000032653	-0.020368864	-0.032567275	0.974019667	NA
DMSO	dennd5b	ENSDARG00000003789	0.184804366	0.317089977	0.75117533	NA
DMSO	tcp11l2	ENSDARG00000027316	-0.510347169	-1.191183009	0.233581748	NA
DMSO	bcat1	ENSDARG00000045568	-0.132634467	-0.160501798	0.872485805	NA
DMSO	ascl1a	ENSDARG00000038386	0.019760603	0.014914616	0.9881003	NA
DMSO	recql	ENSDARG00000007175	-0.115611663	-0.262402075	0.793011473	NA
DMSO	itfg2	ENSDARG00000002174	-0.077866551	-0.224133709	0.822653264	NA
DMSO	klhl42	ENSDARG00000006011	-0.031702327	-0.021208352	0.983079452	NA
DMSO	cwf19l1	ENSDARG00000002128	0.065482889	0.175873754	0.860393125	NA
DMSO	gnptab	ENSDARG00000030153	0.09885116	0.289345356	0.772317107	NA
DMSO	chpt1	ENSDARG00000014572	0.094474285	0.222159433	0.824189773	NA
DMSO	dnajb9b	ENSDARG00000016886	0.03012279	0.028849768	0.976984408	NA
DMSO	apaf1	ENSDARG00000021239	-0.096152708	-0.118152095	0.905947147	NA
DMSO	plxnc1	ENSDARG00000015278	-0.030147952	-0.014812751	0.988181567	NA
DMSO	cradd	ENSDARG00000028192	-0.042597517	-0.058342497	0.953475818	NA
DMSO	socs2	ENSDARG00000045557	0.052643458	0.036962783	0.970514681	NA
DMSO	ncaph2	ENSDARG00000033757	0.132027502	0.191917299	0.847806986	NA
DMSO	sco2	ENSDARG00000045555	0.024088393	0.062890512	0.94985369	NA
DMSO	rint1	ENSDARG00000005547	0.007065793	0.011047394	0.991185634	NA
DMSO	cbll1	ENSDARG00000015222	0.017669689	0.029747051	0.976268787	NA
DMSO	mcat.1	NA	-0.04128406	-0.037237799	0.9702954	NA
DMSO	si:dkey-31f5.8	ENSDARG00000094428	-0.152042945	-0.17831458	0.858475929	NA
DMSO	lrrc4.1	ENSDARG00000069402	0.00711188	0.003460781	0.997238702	NA
DMSO	cacna2d1a	ENSDARG00000014804	-0.096640929	-0.051557621	0.958881188	NA
DMSO	gcc1	ENSDARG00000045541	0.30276101	0.711327703	0.476881188	NA
DMSO	dennd6b	ENSDARG00000011605	-0.020319727	-0.014741899	0.988238092	NA
DMSO	cep83	ENSDARG00000101236	0.000353556	0.0004371	0.999651245	NA
DMSO	lrrc17	ENSDARG00000037960	-0.084480845	-0.042790694	0.965868383	NA
DMSO	gsap	ENSDARG00000045481	0.167245468	0.186044359	0.852409975	NA
DMSO	stk38l	ENSDARG00000045482	0.028566332	0.030764616	0.97545726	NA
DMSO	dcp1b	ENSDARG00000045484	-0.058892601	-0.072059069	0.9425549	NA
DMSO	napepld	ENSDARG00000009252	-0.047753537	-0.042992763	0.965707303	NA
DMSO	rassf8b	ENSDARG00000045485	-0.133655795	-0.125452469	0.900165352	NA
DMSO	syt1a	ENSDARG00000030614	-0.05266705	-0.038252939	0.969486013	NA
DMSO	pawr	ENSDARG00000045486	-0.043086172	-0.022720104	0.981873539	NA
DMSO	acss3	ENSDARG00000032218	0.077208491	0.078407154	0.937504183	NA
DMSO	ppfia2	ENSDARG00000013000	-0.139397019	-0.252049228	0.801003013	NA
DMSO	orc5	ENSDARG00000021579	-0.059670992	-0.072384873	0.942295623	NA
DMSO	kdm7aa	ENSDARG00000018111	0.145987598	0.290693164	0.771286	NA
DMSO	magi2a	ENSDARG00000021590	0.383993253	0.958720965	0.337699334	NA
DMSO	gata3	ENSDARG00000016526	-0.102087038	-0.088088502	0.929806335	NA
DMSO	pfkfb3	ENSDARG00000001953	0.026959307	0.051413594	0.958995953	NA
DMSO	il15ra	ENSDARG00000069311	0.059890265	0.035853942	0.971398821	NA
DMSO	acot14	ENSDARG00000089159	-0.035593019	-0.031500992	0.974870001	NA
DMSO	acot15	ENSDARG00000045522	-0.070810442	-0.109087601	0.913133009	NA
DMSO	acot18	ENSDARG00000033413	0.049481294	0.09828884	0.92170294	NA
DMSO	nr2c1	ENSDARG00000045527	0.187088765	0.511147375	0.609247865	NA
DMSO	fgd6	ENSDARG00000045528	0.0994377	0.151201922	0.879816434	NA
DMSO	vezt	ENSDARG00000075215	0.022096945	0.024828804	0.980191516	NA
DMSO	metap2a	ENSDARG00000069261	-0.029901838	-0.027209378	0.978292736	NA
DMSO	usp44	ENSDARG00000089861	0.044568521	0.082458073	0.934282457	NA
DMSO	SCYL2	NA	0.093989265	0.180291241	0.856923932	NA
DMSO	st8sia1	ENSDARG00000098221	0.023408889	0.014544729	0.988395395	NA
DMSO	CR749777.1	NA	0.031433348	0.015907492	0.987308193	NA
DMSO	alg12	ENSDARG00000041199	-0.133948439	-0.219365757	0.826365143	NA
DMSO	brd1a	ENSDARG00000013596	0.036784845	0.082056142	0.934602069	NA
DMSO	tbc1d22a	ENSDARG00000045510	0.052301442	0.128958815	0.897390237	NA
DMSO	gramd4a	ENSDARG00000069171	-0.147616891	-0.096523555	0.923104767	NA
DMSO	trmu	ENSDARG00000043734	-0.010493623	-0.008965155	0.992846937	NA
DMSO	znf1041	ENSDARG00000076272	-0.010493542	-0.009185618	0.99267104	NA
DMSO	znf1059	ENSDARG00000074009	-0.021097814	-0.016328277	0.986972499	NA
DMSO	zgc:174315	ENSDARG00000079222	-0.033258367	-0.025803938	0.979413721	NA
DMSO	si:dkey-23a23.3	NA	0.020296881	0.016857888	0.986549989	NA
DMSO	znf1121	NA	-0.074653234	-0.052158434	0.958402453	NA
DMSO	si:dkey-199m13.7	NA	-0.005048292	-0.002540824	0.997972718	NA
DMSO	znf1114	NA	-0.030146711	-0.017009498	0.986429038	NA
DMSO	si:dkey-43f9.4	NA	-0.05607218	-0.095872662	0.923621707	NA
DMSO	si:ch211-127b6.2	NA	-0.066628386	-0.037318856	0.970230771	NA
DMSO	si:dkeyp-4c4.2	NA	-0.005048367	-0.002522283	0.997987512	NA
DMSO	zgc:174653	ENSDARG00000100961	-0.162112693	-0.103122095	0.917866069	NA
DMSO	BX649453.1	NA	-0.012294715	-0.007284474	0.994187882	NA
DMSO	si:dkey-3p4.7	NA	-0.036615812	-0.021668613	0.982712301	NA
DMSO	znf1102	NA	0.003223284	0.002478033	0.998022818	NA
DMSO	CR759843.2	NA	-0.117360741	-0.116653256	0.907134834	NA
DMSO	znf1016	NA	-0.065850832	-0.033493482	0.973281064	NA
DMSO	si:ch211-209n20.3	NA	-0.078788946	-0.044009777	0.96489661	NA
DMSO	znf1092	NA	-0.103888181	-0.059765211	0.952342633	NA
DMSO	znf977	NA	-0.065850851	-0.033422755	0.973337464	NA
DMSO	CR749167.2	NA	-0.012828224	-0.013180708	0.989483621	NA
DMSO	si:dkey-22h13.2	NA	-0.013072596	-0.008331896	0.993352186	NA
DMSO	znf1094	NA	-0.088904915	-0.104979691	0.916391924	NA
DMSO	si:ch211-76m11.8	NA	-0.029369362	-0.014760007	0.988223646	NA
DMSO	znf1072	ENSDARG00000096226	-0.056023591	-0.036438982	0.970932332	NA
DMSO	si:dkey-29j8.2	NA	-0.046975394	-0.039329791	0.968627456	NA
DMSO	si:dkeyp-53e4.4	NA	-0.02936938	-0.014733381	0.988244888	NA
DMSO	si:dkey-261p22.1	NA	-0.026789028	-0.02015522	0.98391955	NA
DMSO	znf1104	NA	-0.060159333	-0.032065152	0.974420094	NA
DMSO	si:dkey-7j22.1	NA	-0.035838236	-0.01916489	0.984709566	NA
DMSO	si:dkey-7j22.2	NA	-0.074653398	-0.050462033	0.959754204	NA
DMSO	si:dkey-51d8.6	NA	-0.032480284	-0.023577916	0.981189288	NA
DMSO	si:dkey-51d8.9	ENSDARG00000096217	0.004244942	0.004136756	0.996699356	NA
DMSO	si:ch211-162i8.5	NA	-0.064048837	-0.051336396	0.959057467	NA
DMSO	si:ch211-162i8.4.1	NA	-0.036615875	-0.021477646	0.982864635	NA
DMSO	si:dkey-256i11.2	NA	-0.013072824	-0.0080407	0.993584518	NA
DMSO	znf1122	NA	-0.034814673	-0.030539382	0.975636886	NA
DMSO	znf1040	ENSDARG00000098986	-0.072320149	-0.037312987	0.97023545	NA
DMSO	znf1036	NA	-0.072074584	-0.067118491	0.946487374	NA
DMSO	si:dkey-159n16.2	NA	-0.031702328	-0.021204921	0.983082189	NA
DMSO	zgc:173709	ENSDARG00000090160	0.021025702	0.03743633	0.970137106	NA
DMSO	si:dkey-16p19.5.2	NA	-0.009715714	-0.007360862	0.994126935	NA
DMSO	si:ch211-245n8.4	NA	-0.005826059	-0.003123799	0.997507573	NA
DMSO	si:ch211-208f21.2	NA	-0.080344722	-0.052011952	0.95851917	NA
DMSO	znf1026.1	NA	-0.041529874	-0.020904444	0.983321881	NA
DMSO	znf1034	ENSDARG00000102994	-0.05033213	-0.035087427	0.972010027	NA
DMSO	CT583728.24	NA	-0.219072858	-0.255081286	0.798660318	NA
DMSO	znf1133	NA	-0.054467823	-0.030602494	0.975586553	NA
DMSO	znf986	NA	0.003223325	0.00250189	0.998003783	NA
DMSO	zgc:174275	ENSDARG00000099845	-0.043085494	-0.024711611	0.980284994	NA
DMSO	si:dkey-57k17.1	ENSDARG00000104697	-0.058357727	-0.046964403	0.962541598	NA
DMSO	si:ch211-212k5.1	NA	-0.035061107	-0.01653775	0.986805386	NA
DMSO	si:dkey-82i20.2	NA	-0.067406094	-0.041537857	0.966867113	NA
DMSO	znf1077	NA	-0.011517275	-0.006085071	0.995144846	NA
DMSO	CR450780.1	NA	-0.007915476	-0.008219443	0.993441907	NA
DMSO	si:ch211-223a21.1	NA	-0.075431296	-0.056472592	0.954965329	NA
DMSO	znf1095	NA	-0.059382053	-0.028251104	0.977461879	NA
DMSO	si:ch211-133h13.1	ENSDARG00000116915	0.002445205	0.00202344	0.99838553	NA
DMSO	znf1096	NA	0.017717485	0.01052783	0.991600162	NA
DMSO	znf1146.1	NA	-0.053690407	-0.027010385	0.978451451	NA
DMSO	wu:fi09b08	NA	-0.055001099	-0.055213152	0.955968651	NA
DMSO	si:ch211-209j12.1	NA	-0.074944886	-0.10505555	0.91633173	NA
DMSO	si:dkey-82i20.5	NA	-0.025233083	-0.016252503	0.98703295	NA
DMSO	znf1025	NA	-0.030146776	-0.016867358	0.986542434	NA
DMSO	znf1117	ENSDARG00000114716	-0.059382144	-0.028011947	0.977652623	NA
DMSO	si:ch211-108c17.2	ENSDARG00000105279	0.020540322	0.02473817	0.980263809	NA
DMSO	si:ch211-76m11.3.1	NA	-0.038705938	-0.043512142	0.965293285	NA
DMSO	pyroxd1	ENSDARG00000104817	-0.045953706	-0.054179677	0.956792013	NA
DMSO	zgc:165515	ENSDARG00000116300	-0.014920371	-0.020682502	0.983498927	NA
DMSO	si:cabz01071911.3	ENSDARG00000090998	0.031679372	0.028674306	0.977124349	NA
DMSO	si:ch211-161m3.6	ENSDARG00000091393	-0.035839062	-0.017560016	0.985989854	NA
DMSO	zgc:175107	ENSDARG00000075417	-0.050332116	-0.035193356	0.97192556	NA
DMSO	si:ch211-161m3.4	ENSDARG00000103375	-0.024455282	-0.014444217	0.988475583	NA
DMSO	si:cabz01054396.2	ENSDARG00000089598	0.005556969	0.003315536	0.99735459	NA
DMSO	si:cabz01054394.5	ENSDARG00000089092	-0.059135881	-0.050731075	0.959539814	NA
DMSO	si:cabz01054394.6	ENSDARG00000098324	-0.014628615	-0.010653156	0.991500172	NA
DMSO	LO018021.1	NA	-0.008159315	-0.005745257	0.995415973	NA
DMSO	zgc:152938	ENSDARG00000102586	-0.057628908	-0.102358966	0.918471753	NA
DMSO	CABZ01021433.1	NA	0.066261262	0.174777123	0.861254765	NA
DMSO	wu:fc30c06	ENSDARG00000103865	0.014605658	0.011737705	0.990634881	NA
DMSO	si:cabz01021430.2	ENSDARG00000101365	0.027544461	0.021426976	0.982905055	NA
DMSO	si:cabz01021426.2	ENSDARG00000103850	-0.031702332	-0.021190165	0.98309396	NA
DMSO	zgc:162958	ENSDARG00000091869	-0.13910385	-0.180642994	0.856647806	NA
DMSO	si:ch73-266f23.1.1	NA	0.080807684	0.128234851	0.89796312	NA
DMSO	znf1015	ENSDARG00000074298	0.018205293	0.023343023	0.981376654	NA
DMSO	CU570689.2	NA	0.016405801	0.018040741	0.985606352	NA
DMSO	znf1015.1	NA	-0.064826987	-0.055446503	0.955782749	NA
DMSO	znf1015.2	NA	-0.03661581	-0.021677082	0.982705545	NA
DMSO	si:ch73-266f23.3	ENSDARG00000096120	-0.016719817	-0.019821536	0.984185738	NA
DMSO	znf989	ENSDARG00000075470	-0.00504835	-0.002526314	0.997984296	NA
DMSO	zgc:173624	ENSDARG00000096030	-0.030147154	-0.016117013	0.987141041	NA
DMSO	si:dkey-262g12.14	NA	0.020296883	0.016866918	0.986542785	NA
DMSO	si:dkey-262g12.10	ENSDARG00000102154	-0.058357722	-0.047029928	0.962489375	NA
DMSO	BX855614.1	NA	0.048217601	0.063776333	0.949148323	NA
DMSO	si:dkey-262g12.12	ENSDARG00000092608	-0.029369337	-0.014796776	0.988194312	NA
DMSO	si:cabz01032454.3	ENSDARG00000080016	-0.081900608	-0.063739101	0.94917797	NA
DMSO	LO018181.1	NA	-0.046197134	-0.037460704	0.970117672	NA
DMSO	trim24	ENSDARG00000103350	0.2447782	0.698690204	0.484745657	NA
DMSO	ptprb	ENSDARG00000076624	-0.056023598	-0.03639448	0.970967816	NA
DMSO	zgc:172139	ENSDARG00000068830	-0.084527762	-0.132896716	0.894275064	NA
DMSO	CABZ01066312.1	NA	-0.12898709	-0.08107624	0.935381321	NA
DMSO	CABZ01043953.1	NA	-0.012294803	-0.007196751	0.994257873	NA
DMSO	abcd2	NA	-0.085791763	-0.084567663	0.932605108	NA
DMSO	si:ch211-266c8.1.1	NA	-0.06974008	-0.053790499	0.957102079	NA
DMSO	si:dkey-71l4.4	ENSDARG00000104916	0.010470644	0.007284581	0.994187797	NA
DMSO	si:ch211-106j21.4	NA	-0.036615839	-0.02158578	0.982778377	NA
DMSO	si:ch73-389k6.1	ENSDARG00000103186	0.065291043	0.095660835	0.923789948	NA
DMSO	zgc:171673	ENSDARG00000102473	-0.051110161	-0.038371015	0.96939187	NA
DMSO	FP074874.1	NA	-0.012050026	-0.011536302	0.990795567	NA
DMSO	zgc:172128	ENSDARG00000101883	-0.016963361	-0.013468952	0.989253656	NA
DMSO	zgc:113209	ENSDARG00000100294	-0.131856073	-0.161458067	0.871732636	NA
DMSO	zgc:113119	ENSDARG00000089142	-0.037149369	-0.038231478	0.969503123	NA
DMSO	zgc:153116	ENSDARG00000077205	0.016939663	0.010911946	0.991293699	NA
DMSO	ftr51	ENSDARG00000029105	-0.04930995	-0.050594607	0.95964856	NA
DMSO	ms4a17a.11	ENSDARG00000094809	0.089854237	0.101006368	0.919545405	NA
DMSO	ms4a17a.9	ENSDARG00000094854	0.083142466	0.102147399	0.918639679	NA
DMSO	si:dkey-240n22.6.1	NA	0.02443169	0.023385824	0.981342513	NA
DMSO	znf1009	NA	0.027544459	0.021417728	0.982912432	NA
DMSO	znf1009.1	NA	-0.093574911	-0.1355965	0.892140272	NA
DMSO	CU467646.7	NA	-0.646022534	-1.307009281	0.19120956	NA
DMSO	si:dkey-172k15.11	NA	-0.017498051	-0.022718534	0.981874792	NA
DMSO	psmb10	ENSDARG00000043781	-0.127186333	-0.118836818	0.905404639	NA
DMSO	si:dkey-172k15.4	NA	0.062469863	0.054564102	0.956485738	NA
DMSO	si:dkey-172k15.3	NA	0.034013768	0.025526564	0.97963496	NA
DMSO	zgc:174310	ENSDARG00000076442	0.018205341	0.024117219	0.980759109	NA
DMSO	zgc:162948	ENSDARG00000053695	-0.028445826	-0.080579001	0.935776766	NA
DMSO	LO018029.1	NA	-0.046489292	-0.07048175	0.943810226	NA
DMSO	CABZ01087415.1	NA	-0.356973422	-0.479564703	0.63153695	NA
DMSO	si:dkey-238k10.2	NA	0.027544461	0.021425874	0.982905934	NA
DMSO	ttll1	ENSDARG00000090778	-0.025574814	-0.061263288	0.951149528	NA
DMSO	arfgap3	ENSDARG00000097583	0.062713194	0.077057341	0.938577929	NA
DMSO	cct2	ENSDARG00000104674	0.012271178	0.012007886	0.990419323	NA
DMSO	FO704772.3	NA	0.08931902	0.178485846	0.858341436	NA
DMSO	si:cabz01080528.1	NA	0.032407952	0.061333968	0.951093239	NA
DMSO	khnyn	ENSDARG00000092488	-0.058943138	-0.118044959	0.906032035	NA
DMSO	si:cabz01101003.1	ENSDARG00000105551	0.012271177	0.012002318	0.990423766	NA
DMSO	tox4b	ENSDARG00000100163	-0.005048263	-0.002548278	0.997966771	NA
DMSO	si:cabz01007802.1	ENSDARG00000068030	-0.535142327	-1.131941999	0.25765882	NA
DMSO	si:ch211-285c6.6	ENSDARG00000105464	-0.110891273	-0.109902094	0.912487022	NA
DMSO	si:ch211-63p21.1	ENSDARG00000105450	-0.078011838	-0.037753636	0.969884111	NA
DMSO	arhgef11	NA	-0.123637906	-0.279486885	0.779871201	NA
DMSO	si:dkey-23a13.2	ENSDARG00000105470	-0.115270818	-0.062241197	0.950370756	NA
DMSO	dusp19b	ENSDARG00000045200	0.013049395	0.012071458	0.990368604	NA
DMSO	hist1h2a11	ENSDARG00000088686	0.042815261	0.021162956	0.983115665	NA
DMSO	CU459186.4	NA	0.176292098	0.16721138	0.86720373	NA
DMSO	zgc:112234	ENSDARG00000105414	0.10225796	0.197053458	0.843785705	NA
DMSO	CU459186.5	NA	0.41634041	0.74230532	0.457902369	NA
DMSO	hist1h4l	ENSDARG00000115281	0.010957364	0.013409586	0.989301019	NA
DMSO	si:ch211-113a14.22	ENSDARG00000114895	-0.013072753	-0.008127872	0.993514968	NA
DMSO	si:dkey-23a13.9	ENSDARG00000105431	0.069182215	0.068931395	0.945044228	NA
DMSO	CU459186.2	NA	0.265258085	0.416964568	0.676704325	NA
DMSO	zgc:165555	ENSDARG00000112954	-0.017208803	-0.008675733	0.993077854	NA
DMSO	zgc:112234.1	NA	0.013049244	0.011501171	0.990823596	NA
DMSO	si:dkey-23a13.17	ENSDARG00000105328	0.033721823	0.042696083	0.965943802	NA
DMSO	CU459186.3	NA	0.043060976	0.033301716	0.973433985	NA
DMSO	zgc:163040	ENSDARG00000099920	0.007112249	0.003584429	0.997140046	NA
DMSO	hist1h2a11.1	NA	0.006333945	0.003210833	0.99743813	NA
DMSO	si:dkey-23a13.21	NA	0.208881677	0.184073895	0.853955485	NA
DMSO	hist1h4l.1	NA	0.083142431	0.100132104	0.920239448	NA
DMSO	CU457819.5	NA	0.046952114	0.03153367	0.97484394	NA
DMSO	si:ch73-368j24.11	ENSDARG00000105430	0.40184462	0.672444472	0.501300779	NA
DMSO	zgc:112234.2	NA	0.172401194	0.261941336	0.793366671	NA
DMSO	hist1h4l.2	NA	0.421253214	0.815139925	0.414992221	NA
DMSO	CU457819.1	NA	0.208104157	0.247208945	0.804746523	NA
DMSO	zgc:112234.3	NA	0.011247699	0.006400534	0.994893148	NA
DMSO	hist1h4l.3	NA	0.350867416	0.808506376	0.418799137	NA
DMSO	CU457819.3	NA	0.081099193	0.059931219	0.952210416	NA
DMSO	CU457819.2	NA	0.051865107	0.036551848	0.970842337	NA
DMSO	hist1h2a11.2	NA	0.232425463	0.297801894	0.765854369	NA
DMSO	CU457819.4	NA	0.041260769	0.026589485	0.97878716	NA
DMSO	si:ch73-368j24.12	ENSDARG00000105502	0.052887272	0.052278351	0.958306903	NA
DMSO	hist1h4l.4	NA	0.076186244	0.053899391	0.957015322	NA
DMSO	zgc:112234.5	NA	0.068938899	0.053934828	0.956987089	NA
DMSO	zgc:173552	ENSDARG00000105345	0.321926099	0.370879519	0.71072727	NA
DMSO	si:ch1073-153i20.5	ENSDARG00000105478	0.233446224	0.287164235	0.77398657	NA
DMSO	hist1h2a10	ENSDARG00000112840	0.09739469	0.08214233	0.934533532	NA
DMSO	zgc:112234.6	NA	0.092725386	0.109927426	0.912466931	NA
DMSO	hist1h2a11.3	NA	0.137232235	0.112095871	0.910747391	NA
DMSO	si:ch1073-159d7.7	NA	0.144723527	0.160582924	0.872421905	NA
DMSO	zgc:112234.7	NA	0.046660997	0.069299429	0.94475128	NA
DMSO	hist1h2a2	ENSDARG00000103015	0.135676457	0.150643858	0.880256663	NA
DMSO	zgc:112234.8	NA	0.094474275	0.217517184	0.827805317	NA
DMSO	FP325123.1	NA	0.046951916	0.030523236	0.975649762	NA
DMSO	hist1h2a11.4	NA	0.289043351	0.462982084	0.643377209	NA
DMSO	CAPN1	NA	-0.16065555	-0.415285506	0.67793291	NA
DMSO	b4gat1	ENSDARG00000077583	0.004488117	0.006481363	0.994828657	NA
DMSO	nit1	ENSDARG00000070116	-0.091482862	-0.090170375	0.928151825	NA
DMSO	ino80b	ENSDARG00000062749	-0.018862836	-0.05160715	0.958841722	NA
DMSO	intu	ENSDARG00000077639	-0.056023423	-0.037566743	0.970033124	NA
DMSO	trmt10b	ENSDARG00000060176	-0.029415942	-0.046632058	0.962806481	NA
DMSO	aep1	ENSDARG00000039099	-0.041529763	-0.021146607	0.983128706	NA
DMSO	C7H20orf27	NA	0.501656385	1.273890746	0.202702138	NA
DMSO	chsy1	ENSDARG00000079027	-0.159290582	-0.222175574	0.824177208	NA
DMSO	lrrk1	ENSDARG00000007398	-0.005826048	-0.00312765	0.997504501	NA
DMSO	aldh1a3	ENSDARG00000076933	0.371347325	0.567919499	0.570089631	NA
DMSO	lins1	ENSDARG00000086879	-0.036616111	-0.020803666	0.983402274	NA
DMSO	adamts17	ENSDARG00000075555	0.149393826	0.168797128	0.865956218	NA
DMSO	cemip	ENSDARG00000039881	-0.343256105	-0.451624268	0.651539685	NA
DMSO	tlnrd1	ENSDARG00000079017	0.03216534	0.050446144	0.959766866	NA
DMSO	il16	ENSDARG00000102908	-0.368891396	-0.625290745	0.531780253	NA
DMSO	efl1	ENSDARG00000079672	0.129641813	0.373475756	0.708794386	NA
DMSO	sh3gl3a	ENSDARG00000013360	-0.086570176	-0.084003182	0.933053902	NA
DMSO	dagla	ENSDARG00000062956	0.160483244	0.289851117	0.77193014	NA
DMSO	ankdd1a	ENSDARG00000098647	0.056778675	0.048345083	0.961441225	NA
DMSO	clpxa	ENSDARG00000029063	-0.067505187	-0.183165058	0.85466851	NA
DMSO	pdcd7	ENSDARG00000038976	0.100165413	0.249575232	0.802915854	NA
DMSO	abhd2a	ENSDARG00000025797	0.077400987	0.187450045	0.851307788	NA
DMSO	kif7	ENSDARG00000033099	0.042475971	0.09961116	0.920653033	NA
DMSO	pax6b	ENSDARG00000045936	-0.098197288	-0.054974315	0.956158927	NA
DMSO	elp4	ENSDARG00000008852	-0.012585233	-0.01752573	0.986017206	NA
DMSO	immp1l	ENSDARG00000045935	0.010179183	0.014272678	0.988612437	NA
DMSO	btr07	ENSDARG00000105558	0.058334874	0.043621999	0.965205716	NA
DMSO	e2f8	ENSDARG00000057323	0.011199791	0.013415921	0.989295965	NA
DMSO	nav2a	ENSDARG00000073688	-0.090949772	-0.048954423	0.960955618	NA
DMSO	prmt3	ENSDARG00000019791	0.102793761	0.170627247	0.864516872	NA
DMSO	slc6a5	ENSDARG00000067964	0.020295938	0.01373699	0.989039812	NA
DMSO	map4k2	ENSDARG00000001234	-0.019542204	-0.012165663	0.990293445	NA
DMSO	men1	ENSDARG00000089456	0.0076013	0.008815715	0.992966168	NA
DMSO	si:dkey-106g10.7	ENSDARG00000088036	-0.053444768	-0.046081019	0.963245675	NA
DMSO	eml3	ENSDARG00000058038	-0.15617728	-0.184741954	0.853431438	NA
DMSO	taf6l	ENSDARG00000079684	0.0864988	0.139091985	0.889377462	NA
DMSO	peli3	ENSDARG00000087452	0.046417968	0.049122517	0.960821659	NA
DMSO	znf16l	ENSDARG00000105532	0.144137533	0.408502464	0.682904822	NA
DMSO	msantd1	ENSDARG00000078801	-0.073097773	-0.041309026	0.967049538	NA
DMSO	dtx4a	ENSDARG00000076302	0.026766329	0.022102429	0.982366249	NA
DMSO	si:ch211-119e14.1	ENSDARG00000099518	-0.008939893	-0.004600283	0.996329518	NA
DMSO	coro1b	ENSDARG00000008660	-0.040019839	-0.059113241	0.952861912	NA
DMSO	focad	ENSDARG00000022020	0.239137915	0.464152312	0.642538625	NA
DMSO	HACD4	NA	-0.172472463	-0.175311597	0.8608348	NA
DMSO	kirrel1a	ENSDARG00000001634	-0.184976726	-0.474399475	0.635215067	NA
DMSO	il13ra1	ENSDARG00000080020	-0.075431697	-0.051721117	0.958750911	NA
DMSO	ntn4	ENSDARG00000102066	0.195700945	0.215676781	0.829239701	NA
DMSO	si:ch73-71d17.2	ENSDARG00000036575	-0.001690264	-0.001104287	0.999118907	NA
DMSO	si:ch211-212k18.7	ENSDARG00000055504	-0.073875265	-0.047786637	0.961886286	NA
DMSO	si:ch211-212k18.9	ENSDARG00000100946	0.00657994	0.006124665	0.995113255	NA
DMSO	si:ch211-196p9.1	ENSDARG00000101750	0.006823058	0.008567321	0.99316435	NA
DMSO	tkfc	ENSDARG00000062085	-0.074753052	-0.200649444	0.840972693	NA
DMSO	mus81	ENSDARG00000069326	0.101772395	0.116926379	0.906918394	NA
DMSO	prox3	ENSDARG00000088810	-0.132877445	-0.123488289	0.901720447	NA
DMSO	trip6	ENSDARG00000069331	0.018205341	0.024109341	0.980765392	NA
DMSO	slc16a13	ENSDARG00000055342	-0.047998796	-0.02559213	0.979582664	NA
DMSO	acap1	ENSDARG00000056346	-0.051888286	-0.041439164	0.966945791	NA
DMSO	zgc:114045	NA	-0.027567637	-0.019696373	0.984285584	NA
DMSO	si:ch73-335l21.1	ENSDARG00000036414	-0.114247708	-0.095383841	0.924009951	NA
DMSO	ponzr1	ENSDARG00000090444	-0.031994208	-0.032476112	0.974092366	NA
DMSO	zgc:103586	ENSDARG00000036426	-0.01954197	-0.012634211	0.989919626	NA
DMSO	si:dkey-19b23.8	ENSDARG00000103211	-0.035593112	-0.030598543	0.975589704	NA
DMSO	SAT2	NA	-0.05111018	-0.03820191	0.969526698	NA
DMSO	tnfsf12	ENSDARG00000069376	0.069717266	0.05447117	0.956559777	NA
DMSO	chd3	ENSDARG00000021405	0.13227025	0.261077173	0.794032994	NA
DMSO	gigyf1a	ENSDARG00000098932	0.031144271	0.040484834	0.967706598	NA
DMSO	wrap53	ENSDARG00000086150	0.011492815	0.01130141	0.990982971	NA
DMSO	efnb3b	ENSDARG00000042277	0.069425383	0.101181016	0.919406766	NA
DMSO	serpinh2	ENSDARG00000036445	0.008571817	0.020969844	0.983269712	NA
DMSO	si:dkey-85k7.7	ENSDARG00000101135	-0.278612201	-0.422385206	0.672743874	NA
DMSO	mettl3	ENSDARG00000012827	0.154013783	0.285242126	0.775458649	NA
DMSO	epoa	ENSDARG00000055163	-0.231768983	-0.40905493	0.682499351	NA
DMSO	ufsp1	ENSDARG00000061610	0.072781528	0.125844429	0.899855072	NA
DMSO	nlgn2a	ENSDARG00000077329	-0.208711294	-0.288297053	0.773119363	NA
DMSO	tmem102	ENSDARG00000087162	0.029587636	0.041964549	0.966526959	NA
DMSO	si:dkey-165a24.10	ENSDARG00000105545	-0.072660426	-0.163363319	0.870232382	NA
DMSO	pygmb	ENSDARG00000013317	-0.029901912	-0.026554127	0.978815362	NA
DMSO	clcn5b	ENSDARG00000022466	-0.07543132	-0.056149921	0.955222375	NA
DMSO	tnfsf10l	ENSDARG00000004196	0.117238664	0.256863377	0.797284243	NA
DMSO	ccnb3	ENSDARG00000034855	0.2422506	0.268358249	0.788423573	NA
DMSO	zgc:109889	ENSDARG00000069600	-0.250105837	-0.320844494	0.748328239	NA
DMSO	si:ch211-200p22.4	ENSDARG00000029170	0.057992549	0.144416866	0.8851713	NA
DMSO	rab39bb	ENSDARG00000036501	0.013581122	0.006491135	0.99482086	NA
DMSO	si:dkey-183c6.8	ENSDARG00000076443	-0.139347272	-0.114270848	0.909023091	NA
DMSO	tinf2	ENSDARG00000054473	-0.061715253	-0.0366119	0.970794455	NA
DMSO	efs	ENSDARG00000088835	0.029830314	0.052830018	0.957867344	NA
DMSO	ajuba	ENSDARG00000077842	0.005751699	0.011870306	0.990529089	NA
DMSO	mmp14a	ENSDARG00000002235	-0.220337337	-0.157504893	0.874846952	NA
DMSO	haus3	ENSDARG00000061385	0.030122629	0.027325964	0.978199748	NA
DMSO	nat8l	ENSDARG00000077256	-0.451197107	-0.629970255	0.528714046	NA
DMSO	nelfa	ENSDARG00000061411	0.021561368	0.029807441	0.976220625	NA
DMSO	btr09	ENSDARG00000054805	0.017717743	0.010917962	0.9912889	NA
DMSO	calb2b	ENSDARG00000036344	-0.158755796	-0.125638302	0.900018243	NA
DMSO	cmtr2	ENSDARG00000036345	-0.020075917	-0.02219887	0.982289319	NA
DMSO	CSKMT	NA	0.130713536	0.276289697	0.782325569	NA
DMSO	krcp	ENSDARG00000040224	0.022096668	0.021982724	0.982461736	NA
DMSO	rcor2	ENSDARG00000008278	0.001617286	0.002996235	0.997609354	NA
DMSO	b3gat3	ENSDARG00000001939	0.047146179	0.097107923	0.922640689	NA
DMSO	si:dkey-23i12.7	NA	-0.031703515	-0.017724758	0.985858429	NA
DMSO	zgc:101765	ENSDARG00000054934	-0.006408915	-0.012593209	0.989952338	NA
DMSO	badb	ENSDARG00000054937	-0.05972146	-0.134677828	0.892866604	NA
DMSO	exoc6b	ENSDARG00000098874	-0.178213837	-0.371697308	0.71011823	NA
DMSO	cyp26b1	ENSDARG00000077121	-0.328519219	-0.220140686	0.825761589	NA
DMSO	mtm1	ENSDARG00000037560	-0.089683252	-0.108610902	0.913511113	NA
DMSO	alox12	ENSDARG00000069463	-0.010740241	-0.004991433	0.996017429	NA
DMSO	si:dkey-6n21.12	ENSDARG00000105575	0.007793455	0.019971826	0.984065848	NA
DMSO	ache	ENSDARG00000031796	-0.060937275	-0.034243644	0.972682864	NA
DMSO	snapc2	ENSDARG00000036473	-0.011028599	-0.014061128	0.988781213	NA
DMSO	nat16	ENSDARG00000086222	-0.041284126	-0.036427833	0.970941222	NA
DMSO	serpine1	ENSDARG00000056795	-0.341456795	-0.507408993	0.611867877	NA
DMSO	zgc:77439	ENSDARG00000039211	-0.261245375	-0.427989741	0.668658589	NA
DMSO	map11	ENSDARG00000078891	0.050259633	0.094155866	0.924985343	NA
DMSO	her8a	ENSDARG00000016363	-0.085014014	-0.067705118	0.946020375	NA
DMSO	mblac1	ENSDARG00000077314	-0.006603627	-0.003912333	0.996878418	NA
DMSO	si:dkey-62k3.5	ENSDARG00000090975	-0.063270743	-0.047265009	0.962302016	NA
DMSO	tp53i11a	ENSDARG00000069430	-0.157977078	-0.140251584	0.888461216	NA
DMSO	si:ch211-107p11.3	ENSDARG00000103000	0.102015385	0.169801611	0.86516616	NA
DMSO	pde3b	ENSDARG00000062190	-0.096152858	-0.10766691	0.914259919	NA
DMSO	dennd2b	ENSDARG00000037363	-0.551757871	-1.34607583	0.178278063	NA
DMSO	scube2	ENSDARG00000037362	-0.117605115	-0.071374398	0.943099785	NA
DMSO	slc7a6	ENSDARG00000054423	-0.077522801	-0.086970053	0.930695316	NA
DMSO	adgrg1	ENSDARG00000027222	-0.106222113	-0.075376109	0.939915467	NA
DMSO	adgrg1.1	NA	-0.137012662	-0.097951412	0.921970876	NA
DMSO	ccdc102a	ENSDARG00000003872	-0.075966101	-0.082841252	0.933977768	NA
DMSO	dok4	ENSDARG00000073731	-0.104666255	-0.062962705	0.949796202	NA
DMSO	gfod2	ENSDARG00000061145	-0.013363693	-0.017480107	0.986053603	NA
DMSO	vrk3	ENSDARG00000036056	0.041455095	0.088411106	0.929549934	NA
DMSO	acd	ENSDARG00000078055	0.008914528	0.007103063	0.994332624	NA
DMSO	fbxl8	ENSDARG00000054222	-0.000667646	-0.000686857	0.999451967	NA
DMSO	gnao1b	ENSDARG00000036058	0.018740513	0.017450145	0.986077505	NA
DMSO	tmppe	ENSDARG00000036059	-0.051110152	-0.038448409	0.969330164	NA
DMSO	rorab	ENSDARG00000001910	-0.35726665	-0.753734816	0.451008472	NA
DMSO	tln2a	ENSDARG00000017901	0.071760416	0.097027404	0.922704632	NA
DMSO	tpma	ENSDARG00000033683	-0.056557818	-0.057581526	0.954081966	NA
DMSO	fbxo22	ENSDARG00000053505	0.166659441	0.406893023	0.68408656	NA
DMSO	frmd5	ENSDARG00000079622	0.029099994	0.018121026	0.985542304	NA
DMSO	si:ch211-107o10.3	ENSDARG00000008491	-0.16551757	-0.23895407	0.811141198	NA
DMSO	wdr76	ENSDARG00000053554	-0.005826403	-0.003008958	0.997599202	NA
DMSO	sema4bb	ENSDARG00000076104	0.047974537	0.047214894	0.962341957	NA
DMSO	zgc:162945	ENSDARG00000028815	-0.087883779	-0.131110238	0.895688102	NA
DMSO	polr2m	ENSDARG00000074968	0.027009723	0.031192851	0.975115741	NA
DMSO	ccnb2	ENSDARG00000036180	0.009692104	0.006536529	0.994784641	NA
DMSO	mtmr10	ENSDARG00000010601	-0.047753514	-0.043334692	0.965434737	NA
DMSO	sord	ENSDARG00000053405	-0.055779407	-0.057698634	0.953988682	NA
DMSO	casc4	NA	-0.137597714	-0.300648985	0.763682174	NA
DMSO	ctdspl2b	ENSDARG00000060586	-0.083992221	-0.097413575	0.922397965	NA
DMSO	bdnf	ENSDARG00000018817	-0.127964887	-0.111789413	0.910990382	NA
DMSO	kif18a	ENSDARG00000008022	0.052643193	0.035276025	0.971859641	NA
DMSO	mettl15	ENSDARG00000089236	0.151436123	0.258646401	0.795908078	NA
DMSO	lgr4	ENSDARG00000060542	-0.055245563	-0.033951503	0.972915823	NA
DMSO	si:ch73-314g15.3	ENSDARG00000000423	0.026474221	0.040851391	0.967414369	NA
DMSO	ano5b	ENSDARG00000036147	-0.256332632	-0.432291192	0.665529788	NA
DMSO	pkp3b	ENSDARG00000079438	-0.018764721	-0.010347817	0.991743784	NA
DMSO	mns1	ENSDARG00000060169	-0.072319858	-0.038591631	0.969215975	NA
DMSO	coro2ba	ENSDARG00000079440	-0.223449646	-0.264561733	0.791347102	NA
DMSO	glceb	ENSDARG00000068981	-0.12562993	-0.103950321	0.917208773	NA
DMSO	pias1a	ENSDARG00000036094	-0.077522773	-0.088393601	0.929563847	NA
DMSO	map2k5	ENSDARG00000011851	0.067332959	0.129219308	0.897184119	NA
DMSO	smad6a	ENSDARG00000053209	-0.026060038	-0.038718065	0.96911517	NA
DMSO	tipin	ENSDARG00000036136	0.080221079	0.226893658	0.820506434	NA
DMSO	dis3l	ENSDARG00000053200	0.004001228	0.002809187	0.997758596	NA
DMSO	fibinb	ENSDARG00000087196	-0.067162143	-0.056856552	0.954659465	NA
DMSO	bbox1	ENSDARG00000036135	0.053908755	0.074002225	0.941008615	NA
DMSO	madd	ENSDARG00000003495	0.004973327	0.010378669	0.991719169	NA
DMSO	rfx7a	ENSDARG00000077237	-0.003246377	-0.002389794	0.998093222	NA
DMSO	fhod1	ENSDARG00000051768	-0.121495352	-0.108576235	0.913538611	NA
DMSO	plekhg4	ENSDARG00000075964	-0.07854421	-0.069264464	0.944779112	NA
DMSO	nfatc3a	ENSDARG00000076297	-0.030730097	-0.059198305	0.952794159	NA
DMSO	ddx28	ENSDARG00000060411	-0.050381067	-0.08722086	0.930495959	NA
DMSO	hsd11b2	ENSDARG00000001975	-0.080151074	-0.112044766	0.910787912	NA
DMSO	zdhhc1	ENSDARG00000077546	0.063734326	0.096517028	0.923109951	NA
DMSO	tppp3	ENSDARG00000030463	-0.12329577	-0.080869842	0.935545464	NA
DMSO	amfrb	ENSDARG00000105578	0.059890759	0.038462966	0.969318558	NA
DMSO	dpep2	ENSDARG00000079216	0.057556814	0.046160244	0.963182529	NA
DMSO	lpcat2	ENSDARG00000053010	0.076964391	0.052348901	0.958250689	NA
DMSO	mmp2	ENSDARG00000017676	0.101721921	0.170045686	0.864974208	NA
DMSO	irx5a	ENSDARG00000034043	-0.062493699	-0.036651717	0.970762707	NA
DMSO	tox3	ENSDARG00000073957	0.008571797	0.019980069	0.984059272	NA
DMSO	sall1a	ENSDARG00000074319	-0.137791519	-0.088872907	0.929182916	NA
DMSO	nod2	ENSDARG00000010756	-0.0050948	-0.007881512	0.993711528	NA
DMSO	nkd1	ENSDARG00000020053	-0.262023871	-0.367327879	0.713374461	NA
DMSO	adcy7	ENSDARG00000060070	-0.072320282	-0.036766625	0.970671085	NA
DMSO	heatr3	ENSDARG00000036076	0.03600648	0.082754981	0.934046366	NA
DMSO	cebpa	ENSDARG00000036074	-0.076990032	-0.04116163	0.967167043	NA
DMSO	rhpn2	ENSDARG00000014577	-0.149172884	-0.116384247	0.90734802	NA
DMSO	cep89	ENSDARG00000005092	-0.048531804	-0.045387444	0.963798489	NA
DMSO	fbxo3	ENSDARG00000029242	-0.041819231	-0.053533082	0.957307173	NA
DMSO	znf408	ENSDARG00000036043	-0.01876389	-0.011582255	0.990758904	NA
DMSO	harbi1	ENSDARG00000036038	0.163303451	0.379479691	0.704331683	NA
DMSO	phf21aa	ENSDARG00000006878	-0.475759031	-0.874641786	0.381768844	NA
DMSO	ambra1a	ENSDARG00000008322	0.005023464	0.005191072	0.995858143	NA
DMSO	acp2	ENSDARG00000007244	0.326546304	0.844988575	0.398117218	NA
DMSO	lsp1b	ENSDARG00000099385	-0.263580718	-0.335581521	0.737186461	NA
DMSO	tnnt3b	ENSDARG00000068457	-0.134434338	-0.118298478	0.905831163	NA
DMSO	slc22a18	ENSDARG00000052271	0.091411544	0.149844645	0.880887185	NA
DMSO	ptprja	ENSDARG00000033042	0.142924394	0.164770712	0.869124457	NA
DMSO	ptpn5	ENSDARG00000074866	0.007600843	0.007210982	0.994246518	NA
DMSO	ccdc96	ENSDARG00000035963	-0.024455336	-0.014336013	0.988561909	NA
DMSO	tada2b	ENSDARG00000003769	-0.019054752	-0.025711335	0.979487583	NA
DMSO	sorcs2	ENSDARG00000077465	-0.102332426	-0.052006285	0.958523685	NA
DMSO	si:ch73-174h16.4	ENSDARG00000036493	0.012514213	0.016277142	0.987013294	NA
DMSO	wdr60	NA	-0.142510502	-0.272134795	0.785518376	NA
DMSO	ncapg2	ENSDARG00000060023	0.022630978	0.015127177	0.98793072	NA
DMSO	dnajb6b	ENSDARG00000020953	-0.062492884	-0.041913446	0.966567697	NA
DMSO	ube3c	ENSDARG00000035978	0.042718457	0.109535355	0.912777882	NA
DMSO	si:dkey-86l18.10	ENSDARG00000105528	-0.179963604	-0.135504306	0.89221316	NA
DMSO	MCUR1	NA	-0.185219199	-0.439911737	0.660001035	NA
DMSO	dph2	ENSDARG00000078077	0.130177668	0.308423713	0.757759941	NA
DMSO	garem	ENSDARG00000017242	0.083092098	0.204802036	0.837726796	NA
DMSO	prkdc	ENSDARG00000075083	-0.045225768	-0.095456073	0.92395258	NA
DMSO	chpf2	ENSDARG00000059961	0.082849595	0.182512736	0.855180361	NA
DMSO	smarcd3b	ENSDARG00000019969	-0.050332498	-0.032746645	0.973876626	NA
DMSO	orc6	ENSDARG00000075682	-0.029951939	-0.044000947	0.964903649	NA
DMSO	gpt2	ENSDARG00000012199	0.088783189	0.21266455	0.83158862	NA
DMSO	itfg1	ENSDARG00000075584	-0.048531682	-0.047583983	0.962047797	NA
DMSO	phkb	ENSDARG00000078284	-0.025233088	-0.016240104	0.987042841	NA
DMSO	BX284696.1	NA	-0.035693699	-0.097296205	0.922491169	NA
DMSO	cdh11	ENSDARG00000021442	-0.210561572	-0.273339509	0.784592247	NA
DMSO	rrad	ENSDARG00000052011	-0.456742658	-0.734833694	0.462440784	NA
DMSO	shcbp1	ENSDARG00000102068	0.041748018	0.051659394	0.958800093	NA
DMSO	ccne1	ENSDARG00000098622	-0.122030581	-0.154214318	0.877440753	NA
DMSO	znf536	ENSDARG00000103648	-0.11064851	-0.128003405	0.898146278	NA
DMSO	tshz3b	ENSDARG00000103361	-0.683253332	-1.604214314	0.108666821	NA
DMSO	BX005073.3	NA	0.029878325	0.018503656	0.985237061	NA
DMSO	znf507	ENSDARG00000052164	-0.013363606	-0.018673334	0.985101701	NA
DMSO	dpy19l3	ENSDARG00000079013	0.031629577	0.06012549	0.952055688	NA
DMSO	si:ch211-186j3.6	ENSDARG00000078088	-0.116049079	-0.063529583	0.949344803	NA
DMSO	mtss1lb	ENSDARG00000087260	-0.410285867	-0.703622681	0.481667782	NA
DMSO	sin3ab	ENSDARG00000059812	0.061591003	0.171144384	0.864110237	NA
DMSO	mfge8a	ENSDARG00000015349	-0.004802505	-0.004128875	0.996705644	NA
DMSO	igf2a	ENSDARG00000018643	0.524999162	0.89343584	0.371623817	NA
DMSO	si:ch211-288d18.1	ENSDARG00000011088	0.047974606	0.048463316	0.961347	NA
DMSO	abtb2a	ENSDARG00000059751	0.494216877	1.163304529	0.244705969	NA
DMSO	tsg101b	ENSDARG00000011897	-0.065119327	-0.101695109	0.918998684	NA
DMSO	hrasb	ENSDARG00000005651	-0.237753416	-0.616302517	0.537694878	NA
DMSO	ascl1b	ENSDARG00000101628	-0.060937193	-0.03462073	0.972382171	NA
DMSO	PAMR1	NA	0.090925665	0.087471687	0.93029659	NA
DMSO	ttc17	ENSDARG00000044812	-0.002224207	-0.002500746	0.998004696	NA
DMSO	prc1b	ENSDARG00000005993	0.444017365	0.683914378	0.494029234	NA
DMSO	vps33b	ENSDARG00000044813	0.010957573	0.015517647	0.987619206	NA
DMSO	serinc4	ENSDARG00000044815	0.016939712	0.010997839	0.991225171	NA
DMSO	si:ch73-380l10.2	NA	-0.07129663	-0.057944314	0.953792985	NA
DMSO	dthd1	ENSDARG00000086452	-0.121740482	-0.063982503	0.948984159	NA
DMSO	pcolceb	ENSDARG00000052057	-0.022900463	-0.010923116	0.991284788	NA
DMSO	ankrd46b	ENSDARG00000015780	-0.116632529	-0.243414339	0.807684437	NA
DMSO	col4a6	ENSDARG00000052061	-0.232254655	-0.216850196	0.828325092	NA
DMSO	col4a5	ENSDARG00000052063	-0.32696178	-0.28231026	0.777705619	NA
DMSO	usp12b	ENSDARG00000074367	0.157612332	0.355533105	0.722190249	NA
DMSO	nhsl2	ENSDARG00000089066	0.30456025	0.759325928	0.447657611	NA
DMSO	hdac8	ENSDARG00000003021	0.151142871	0.355187658	0.72244901	NA
DMSO	hdac8.1	NA	0.027009723	0.031190707	0.975117451	NA
DMSO	CT737190.1	NA	-0.048776365	-0.028833238	0.976997592	NA
DMSO	myzap	ENSDARG00000075017	0.012025693	0.006544512	0.994778272	NA
DMSO	cgnl1	ENSDARG00000015805	-0.114004642	-0.120426778	0.90414508	NA
DMSO	mtfmt	ENSDARG00000005448	-0.00071779	-0.001461471	0.998833915	NA
DMSO	ppip5k1a	ENSDARG00000076143	-0.229727202	-0.539251658	0.58971322	NA
DMSO	map1aa	ENSDARG00000059601	0.143652351	0.248393524	0.803829944	NA
DMSO	tp53bp1	ENSDARG00000079000	-0.092847284	-0.194372225	0.845884437	NA
DMSO	tubgcp4	ENSDARG00000005374	-0.056072264	-0.08684499	0.930794725	NA
DMSO	cdkn2aip	ENSDARG00000035853	0.018154803	0.043012212	0.965691799	NA
DMSO	trip4	ENSDARG00000098074	0.041455076	0.085458989	0.931896498	NA
DMSO	pacsin3	ENSDARG00000099339	-0.25998196	-0.555313583	0.57868019	NA
DMSO	ctu2	ENSDARG00000051851	-0.077765761	-0.070362232	0.943905352	NA
DMSO	piezo1	ENSDARG00000076870	-0.266693931	-0.519478882	0.603426836	NA
DMSO	cdt1	ENSDARG00000051854	0.041748105	0.054598319	0.956458478	NA
DMSO	ACSF3	NA	-0.038171746	-0.025739207	0.979465351	NA
DMSO	dhodh	ENSDARG00000051889	0.024674794	0.032103703	0.97438935	NA
DMSO	senp8	ENSDARG00000019595	-0.010739924	-0.005131532	0.995905648	NA
DMSO	myo9aa	ENSDARG00000076729	-0.530373132	-1.347787844	0.177726629	NA
DMSO	ADAMTS7	NA	0.017717512	0.010567481	0.991568527	NA
DMSO	drd4b	ENSDARG00000035820	0.127407159	0.114506253	0.90883649	NA
DMSO	sirt3	ENSDARG00000035819	-0.048531737	-0.046550202	0.962871722	NA
DMSO	nsmaf	ENSDARG00000051920	-0.082728421	-0.154906854	0.87689475	NA
DMSO	unm_hu7910	ENSDARG00000078703	0.231596758	0.616872408	0.537318887	NA
DMSO	plag1	ENSDARG00000051926	-0.100287255	-0.109258378	0.912997559	NA
DMSO	lypla1	ENSDARG00000104228	-0.014142	-0.019510383	0.984433954	NA
DMSO	hacd1	ENSDARG00000103744	0.012271108	0.011703173	0.990662432	NA
DMSO	fastkd3	ENSDARG00000100440	-0.027567161	-0.021991887	0.982454427	NA
DMSO	dennd4c	ENSDARG00000102766	-0.052231097	-0.135075483	0.892552194	NA
DMSO	haus6	ENSDARG00000101652	0.073559838	0.118250927	0.905868839	NA
DMSO	nagk	ENSDARG00000099116	0.000838959	0.001685331	0.998655301	NA
DMSO	dok1b	ENSDARG00000099177	-0.373561631	-0.686085512	0.492659187	NA
DMSO	slx1b	ENSDARG00000098605	0.049238701	0.0815939	0.934969652	NA
DMSO	trmt44	ENSDARG00000033957	-0.065362047	-0.081695462	0.934888887	NA
DMSO	plcb3	ENSDARG00000068246	-0.065605339	-0.05650312	0.95494101	NA
DMSO	nwd2	ENSDARG00000077162	-0.019542371	-0.011862323	0.990535458	NA
DMSO	zgc:194930	ENSDARG00000079584	0.331752338	0.655647598	0.512050892	NA
DMSO	lrch4	ENSDARG00000068258	-0.180063992	-0.479064737	0.631892575	NA
DMSO	acox3	ENSDARG00000038865	-0.067161728	-0.06586159	0.947488021	NA
DMSO	tdrd7b	ENSDARG00000077523	-0.468270179	-0.991436127	0.321472667	NA
DMSO	tbc1d19	ENSDARG00000013842	-0.029369335	-0.014800093	0.988191666	NA
DMSO	stim2b	ENSDARG00000001776	0.035813965	0.035265558	0.971867987	NA
DMSO	zdhhc21	ENSDARG00000110709	-0.151264453	-0.192854099	0.847073234	NA
DMSO	dennd5a	ENSDARG00000017006	0.080029293	0.125413919	0.90019587	NA
DMSO	tmem41b	ENSDARG00000080006	0.029587616	0.041323264	0.967038187	NA
DMSO	bco1	ENSDARG00000104256	-0.357024191	-0.772611008	0.439752628	NA
DMSO	usp47	ENSDARG00000102645	0.023067515	0.053084445	0.957664625	NA
DMSO	parvab	ENSDARG00000035629	-0.00971546	-0.007831577	0.99375137	NA
DMSO	arntl1b	ENSDARG00000035732	0.05074468	0.124074516	0.901256276	NA
DMSO	sbf2	ENSDARG00000059460	0.007065795	0.011068385	0.991168887	NA
DMSO	znf143a	ENSDARG00000012887	0.064462028	0.158998368	0.873670159	NA
DMSO	atxn1l	ENSDARG00000086977	-0.005825641	-0.00328233	0.997381084	NA
DMSO	ctdnep1b	ENSDARG00000035781	-0.038949918	-0.027298676	0.978221513	NA
DMSO	spata6l	ENSDARG00000004874	-0.022900559	-0.010829623	0.99135938	NA
DMSO	RAP1GDS1	NA	-0.068961987	-0.049791338	0.960288669	NA
DMSO	tspan5a	ENSDARG00000086033	-0.147423188	-0.303974625	0.761147223	NA
DMSO	LO018231.1	NA	0.025741609	0.012267888	0.990211887	NA
DMSO	sec24d	ENSDARG00000045946	0.125558256	0.22911988	0.818775742	NA
DMSO	adgra3	NA	0.309230463	0.690661437	0.489778329	NA
DMSO	sepsecs	ENSDARG00000033861	0.037613718	0.047923676	0.961777071	NA
DMSO	aco1	ENSDARG00000026376	-0.224227927	-0.286558715	0.774450229	NA
DMSO	CU651662.1	NA	-0.062492689	-0.043547958	0.965264735	NA
DMSO	tyms	ENSDARG00000042894	0.218121742	0.456939182	0.64771476	NA
DMSO	mettl4	ENSDARG00000088999	-0.060937032	-0.035392868	0.971766472	NA
DMSO	smchd1	ENSDARG00000104374	0.014070775	0.016301964	0.98699349	NA
DMSO	cacnb2a	ENSDARG00000099045	-0.105443643	-0.076518664	0.939006466	NA
DMSO	slc35c1	ENSDARG00000104669	-0.018763874	-0.011611642	0.990735458	NA
DMSO	muc5.3	NA	-0.212310647	-0.175344966	0.860808582	NA
DMSO	HECTD4	NA	-0.013606575	-0.014128578	0.988727401	NA
DMSO	si:dkey-46i9.1	NA	-0.023433038	-0.017682715	0.98589197	NA
DMSO	pea15	ENSDARG00000079771	-0.327011888	-0.783831681	0.433138882	NA
DMSO	si:ch73-252p3.1	NA	-0.159533782	-0.144127524	0.88539977	NA
DMSO	hist1h4l.7	NA	0.160775832	0.167802634	0.86673855	NA
DMSO	zgc:163061	ENSDARG00000075538	0.017717435	0.010456718	0.991656898	NA
DMSO	zgc:173587	ENSDARG00000075482	0.28101742	0.65398531	0.51312127	NA
DMSO	zgc:92594	ENSDARG00000089517	-0.048776647	-0.027729676	0.977877755	NA
DMSO	zgc:173552.1	NA	0.024186493	0.013573583	0.98917018	NA
DMSO	si:ch211-113a14.19	ENSDARG00000111536	0.138011227	0.133791449	0.893567489	NA
DMSO	zgc:163061.1	NA	0.111355105	0.113909121	0.909309835	NA
DMSO	hist1h4l.8	NA	0.00633473	0.003497266	0.997209591	NA
DMSO	zgc:173552.2	NA	0.103085323	0.078123089	0.937730141	NA
DMSO	si:ch211-113a14.19.1	NA	0.103085692	0.084903696	0.932337954	NA
DMSO	cldnd1a	ENSDARG00000104439	-0.090461582	-0.113144793	0.909915763	NA
DMSO	ppp1cbl	ENSDARG00000102012	-0.040262572	-0.048440966	0.961364811	NA
DMSO	HOOK3	NA	0.018740578	0.017848088	0.985760042	NA
DMSO	si:zfos-128g4.1	ENSDARG00000102788	-0.045953711	-0.054036193	0.956906329	NA
DMSO	si:zfos-128g4.2	NA	-0.051888277	-0.041539213	0.966866032	NA
DMSO	surf4	ENSDARG00000104647	-0.068183989	-0.045620748	0.963612532	NA
DMSO	ciz1a	ENSDARG00000089781	-0.018763881	-0.011598694	0.990745788	NA
DMSO	haus4	ENSDARG00000016594	0.078229529	0.086211705	0.931298126	NA
DMSO	PPP1CA	NA	0.008914543	0.007128532	0.994312303	NA
DMSO	mcc	ENSDARG00000105237	-0.017986231	-0.010071408	0.991964315	NA
DMSO	dhx33	ENSDARG00000051785	-0.080344731	-0.051925479	0.958588072	NA
DMSO	cita	ENSDARG00000089856	0.000642394	0.000311342	0.999751585	NA
DMSO	rabepk	ENSDARG00000112165	0.017912264	0.035700836	0.971520904	NA
DMSO	ywhag1	ENSDARG00000067626	-0.280118135	-0.347201321	0.728440079	NA
DMSO	znhit3	ENSDARG00000023950	-0.027616635	-0.04916568	0.960787261	NA
DMSO	pigw	ENSDARG00000079244	-0.021875924	-0.018122057	0.985541482	NA
DMSO	dhrs11a	ENSDARG00000046090	-0.246214164	-0.268863994	0.788034346	NA
DMSO	sat1a.1	ENSDARG00000035652	-0.220336884	-0.180725476	0.856583061	NA
DMSO	CABZ01079241.1	NA	0.054444005	0.053467853	0.957359144	NA
DMSO	cst14b.1	ENSDARG00000117133	-0.191102433	-0.202792462	0.83929725	NA
DMSO	mvb12ba	ENSDARG00000091619	-0.069840312	-0.198068902	0.842991156	NA
DMSO	mapkap1	ENSDARG00000091777	0.037613743	0.048677285	0.961176479	NA
DMSO	rabl6a	ENSDARG00000079046	0.027201893	0.067727814	0.946002308	NA
DMSO	CABZ01037298.1	NA	-0.05757964	-0.043104314	0.96561838	NA
DMSO	tnks1bp1	ENSDARG00000068760	-0.51637531	-0.644106278	0.51950652	NA
DMSO	pxna	ENSDARG00000088590	0.015091962	0.022149228	0.982328918	NA
DMSO	CABZ01041962.1	NA	-0.129571494	-0.270193633	0.787011291	NA
DMSO	UNC5C	NA	-0.160555327	-0.117086913	0.90679118	NA
DMSO	bmpr1ba	ENSDARG00000104100	-0.06818414	-0.044371505	0.964608275	NA
DMSO	opn4xb	ENSDARG00000103259	-0.134678472	-0.080536635	0.93581046	NA
DMSO	lmbrd2a	ENSDARG00000099566	0.008136413	0.006946486	0.994457551	NA
DMSO	FP102192.1	NA	0.029100065	0.018315885	0.985386855	NA
DMSO	lifra	ENSDARG00000098857	-0.040262602	-0.047562214	0.962065147	NA
DMSO	rictora	ENSDARG00000100867	-0.038998841	-0.069386619	0.94468188	NA
DMSO	zgc:153352	ENSDARG00000092445	-0.035838227	-0.019185178	0.984693382	NA
DMSO	idua	ENSDARG00000062904	-0.055779363	-0.058899089	0.953032483	NA
DMSO	ugt2a7.2	NA	-0.098196389	-0.063285473	0.949539183	NA
DMSO	sh2b3	ENSDARG00000069958	0.001420589	0.000678294	0.9994588	NA
DMSO	si:ch211-193c2.2	ENSDARG00000067546	0.016939881	0.011314208	0.990972761	NA
DMSO	ddr2l	ENSDARG00000103830	0.094282091	0.109088059	0.913132646	NA
DMSO	chek2	ENSDARG00000025820	-0.100044573	-0.124706681	0.900755768	NA
DMSO	si:ch211-207k7.4	ENSDARG00000075416	-0.099559219	-0.207730101	0.835439713	NA
DMSO	rtn4r	ENSDARG00000090035	-0.040262669	-0.045789452	0.963478066	NA
DMSO	nf2a	ENSDARG00000020204	-0.000134267	-7.85E-05	0.999937356	NA
DMSO	fbxo21	ENSDARG00000076611	0.0071123	0.003602556	0.997125583	NA
DMSO	fbxw8	ENSDARG00000079089	-0.03875628	-0.082740108	0.934058192	NA
DMSO	rnft2	ENSDARG00000053019	-0.020319755	-0.014655156	0.988307296	NA
DMSO	zgc:171242	ENSDARG00000078551	0.109555703	0.105121787	0.916279171	NA
DMSO	wsb2	ENSDARG00000058608	-0.296948828	-0.432704881	0.665229184	NA
DMSO	si:dkey-98f17.5	ENSDARG00000068863	-0.024455656	-0.013741346	0.989036337	NA
DMSO	pole	ENSDARG00000058533	-0.096396316	-0.074499702	0.940612778	NA
DMSO	gal3st1a	ENSDARG00000062711	-0.325404328	-0.480383569	0.630954676	NA
DMSO	ppil2	ENSDARG00000002016	0.177505783	0.510984224	0.609362104	NA
DMSO	ypel1	ENSDARG00000035630	-0.086813945	-0.058784956	0.953123391	NA
DMSO	mapk1	ENSDARG00000027552	-0.178992201	-0.386063121	0.699449922	NA
DMSO	ppm1f	ENSDARG00000005786	0.021025739	0.039397978	0.968573092	NA
DMSO	top3b	ENSDARG00000027586	-0.000181987	-0.000310288	0.999752426	NA
DMSO	ydjc	ENSDARG00000062655	0.011248566	0.007238319	0.994224707	NA
DMSO	ccl19a.1	ENSDARG00000058389	0.002444288	0.001653846	0.998680422	NA
DMSO	tctn2	ENSDARG00000035633	-0.041529873	-0.020906219	0.983320466	NA
DMSO	cnnm4b	NA	0.020540322	0.024736778	0.980264919	NA
DMSO	ckap2l	ENSDARG00000100573	0.157905308	0.212190218	0.831958638	NA
DMSO	zgc:65851	ENSDARG00000012281	-0.128988384	-0.067049142	0.946542582	NA
DMSO	mxd1	ENSDARG00000032039	-0.087591857	-0.065575789	0.947715565	NA
DMSO	add2	ENSDARG00000074581	-0.031703497	-0.017766219	0.985825354	NA
DMSO	si:ch211-244o22.2	ENSDARG00000068759	0.240936841	0.356180799	0.721705171	NA
DMSO	txnrd2.2	ENSDARG00000075923	-0.014628605	-0.010676435	0.991481599	NA
DMSO	taok3a	ENSDARG00000060751	-0.216201825	-0.249979637	0.802603096	NA
DMSO	srrm4	ENSDARG00000086327	-0.080636048	-0.10752894	0.914369368	NA
DMSO	hspb8	ENSDARG00000058365	-0.082192758	-0.113728589	0.909452949	NA
DMSO	znrf3	ENSDARG00000062573	0.052109214	0.058981744	0.952966649	NA
DMSO	coq5	ENSDARG00000035618	0.051280539	0.108242188	0.91380358	NA
DMSO	kremen1	ENSDARG00000062579	-0.128986917	-0.083701533	0.933293738	NA
DMSO	slc39a14	ENSDARG00000102387	0.021853193	0.016352904	0.986952852	NA
DMSO	atad1a	ENSDARG00000023267	-0.05242315	-0.063070105	0.94971068	NA
DMSO	fbrsl1	ENSDARG00000058232	-0.236439167	-0.506202285	0.612714651	NA
DMSO	chfr	ENSDARG00000075347	-0.126751376	-0.328414991	0.74259791	NA
DMSO	si:dkey-112e17.1	NA	0.08265586	0.060165854	0.952023541	NA
DMSO	zdhhc8b	ENSDARG00000018508	0.092675045	0.204513982	0.837951867	NA
DMSO	ascc2	ENSDARG00000013058	0.035035816	0.037859306	0.969799859	NA
DMSO	rnf215	ENSDARG00000059424	0.060913468	0.059574854	0.952494246	NA
DMSO	bri3bp	ENSDARG00000010108	-0.06147057	-0.061804611	0.950718432	NA
DMSO	poli	ENSDARG00000029250	-0.049554227	-0.031697007	0.974713681	NA
DMSO	ankle2	ENSDARG00000035607	-0.01156428	-0.017890578	0.985726146	NA
DMSO	fam214b	ENSDARG00000068650	-0.056072191	-0.094525712	0.924691559	NA
DMSO	atp8b5a	ENSDARG00000062040	0.007112304	0.003604031	0.997124405	NA
DMSO	acacb	ENSDARG00000061994	0.090390452	0.120224682	0.904305166	NA
DMSO	ube3b	ENSDARG00000061960	-0.031458309	-0.031823995	0.974612411	NA
DMSO	mvk	ENSDARG00000004130	0.002931396	0.004365632	0.996516741	NA
DMSO	tchp	ENSDARG00000035605	-0.05451547	-0.088005261	0.929872495	NA
DMSO	git2a	ENSDARG00000061915	-0.15228579	-0.145978944	0.88393801	NA
DMSO	ankrd13a	ENSDARG00000061901	-0.137790488	-0.114316489	0.908986912	NA
DMSO	si:dkey-234h16.7	ENSDARG00000095754	-0.036371108	-0.035675756	0.971540902	NA
DMSO	isg15	ENSDARG00000086374	-0.154186239	-0.265696876	0.790472669	NA
DMSO	pxmp2	ENSDARG00000003144	-0.013363587	-0.018964221	0.984869648	NA
DMSO	selplg	ENSDARG00000105023	0.001666852	0.001387137	0.998893225	NA
DMSO	ficd	ENSDARG00000035595	0.021318656	0.025067476	0.980001143	NA
DMSO	si:ch211-240b21.2	NA	-0.017208816	-0.008664681	0.993086671	NA
DMSO	si:ch211-225b11.1	ENSDARG00000002405	-0.352889821	-0.839045701	0.401443664	NA
DMSO	limk2	ENSDARG00000005104	-0.085257988	-0.050472913	0.959745534	NA
DMSO	si:dkey-174n20.1	ENSDARG00000035579	-0.022703852	-0.044107969	0.96481834	NA
DMSO	camk2b1	ENSDARG00000011065	-0.462428044	-1.105913495	0.268763963	NA
DMSO	hs3st1l2	ENSDARG00000035578	-0.194215807	-0.223499887	0.823146471	NA
DMSO	si:dkey-13n15.11	ENSDARG00000078002	-0.073631095	-0.075662501	0.939687611	NA
DMSO	smarca1	ENSDARG00000012776	-0.06224888	-0.064455657	0.948607414	NA
DMSO	mtmr8	ENSDARG00000008592	0.114175945	0.185518558	0.852822326	NA
DMSO	zc3h12b	ENSDARG00000062463	-0.018764141	-0.011163929	0.991092659	NA
DMSO	las1l	ENSDARG00000062457	0.023067532	0.055287522	0.955909403	NA
DMSO	tnfsf10l4	ENSDARG00000058068	-0.063270711	-0.04762664	0.9620138	NA
DMSO	apool	ENSDARG00000039374	-0.017012756	-0.032709079	0.973906584	NA
DMSO	brwd3	ENSDARG00000035540	0.030608602	0.048873049	0.961020467	NA
DMSO	tpcn1	ENSDARG00000062362	-0.047560915	-0.098210314	0.921765292	NA
DMSO	si:dkeyp-20g2.1	NA	-0.055245531	-0.034122076	0.972779805	NA
DMSO	cwc15	ENSDARG00000013382	-0.021876015	-0.017679449	0.985894575	NA
DMSO	kat5a	ENSDARG00000004587	-0.073145501	-0.122904022	0.9021831	NA
DMSO	mtmr2	ENSDARG00000004616	-0.005825667	-0.003272015	0.997389315	NA
DMSO	cx27.5	NA	-0.035060952	-0.016773394	0.986617395	NA
DMSO	tbc1d8b	ENSDARG00000062192	-0.035838359	-0.018897718	0.9849227	NA
DMSO	rnf128a	ENSDARG00000016867	-0.081900605	-0.06378627	0.949140411	NA
DMSO	ercc6l	ENSDARG00000002479	0.086498548	0.113795237	0.909400114	NA
DMSO	map7d2a	ENSDARG00000068480	-0.059136154	-0.046897209	0.962595152	NA
DMSO	ctdnep1a	ENSDARG00000016519	-0.029709172	-0.069017818	0.944975437	NA
DMSO	slc25a15b	ENSDARG00000062271	-0.027323759	-0.030375431	0.975767639	NA
DMSO	si:ch211-137i24.10	ENSDARG00000057706	0.165395267	0.183801202	0.854169413	NA
DMSO	phf23a	ENSDARG00000030887	0.003123203	0.008601269	0.993137265	NA
DMSO	znf703	ENSDARG00000035563	-0.352889806	-0.896866061	0.369790392	NA
DMSO	OSBP2	NA	-0.022900527	-0.010860682	0.9913346	NA
DMSO	gas2l1	ENSDARG00000078803	-0.451196865	-0.96294031	0.335577479	NA
DMSO	rhbdd3	ENSDARG00000079816	-0.067406355	-0.039909426	0.968165336	NA
DMSO	emid1	ENSDARG00000076119	-0.403039166	-0.281508141	0.778320685	NA
DMSO	pnpla7b	ENSDARG00000040002	-0.053737117	-0.084318668	0.932803071	NA
DMSO	dph7	ENSDARG00000062083	-0.003295458	-0.005938673	0.995261652	NA
DMSO	abca2	ENSDARG00000013500	-0.006603343	-0.004075766	0.996748018	NA
DMSO	carnmt1	ENSDARG00000102865	0.001910324	0.002383105	0.998098559	NA
DMSO	wu:fa19b12	ENSDARG00000105278	-0.04128406	-0.037237954	0.970295277	NA
DMSO	MFSD3	NA	-0.005825981	-0.003151695	0.997485316	NA
DMSO	cyp1d1	ENSDARG00000035569	-0.115270528	-0.064708864	0.948405805	NA
DMSO	cemip2	ENSDARG00000061600	0.049723799	0.108482989	0.913612574	NA
DMSO	klf9	ENSDARG00000068194	-0.054222975	-0.049405343	0.96059627	NA
DMSO	fam219ab	ENSDARG00000013813	-0.152285842	-0.142785432	0.886459643	NA
DMSO	si:ch211-214j8.12	ENSDARG00000092556	-0.041529936	-0.020771138	0.983428222	NA
DMSO	fam151b	ENSDARG00000020024	-0.026011031	-0.018080567	0.985574581	NA
DMSO	rad17	ENSDARG00000018918	0.031386945	0.048406979	0.961391898	NA
DMSO	gtf2h2	ENSDARG00000016514	0.032893007	0.084261709	0.932848356	NA
DMSO	arvcfb	ENSDARG00000061688	-0.257161912	-0.563306096	0.573226468	NA
DMSO	tmem150aa	ENSDARG00000068227	-0.019541734	-0.013164668	0.989496418	NA
DMSO	si:ch211-102c2.8	NA	-0.080344759	-0.051669837	0.958791772	NA
DMSO	si:ch211-102c2.7	ENSDARG00000091872	-0.021976341	-0.062776959	0.949944114	NA
DMSO	tcn2	ENSDARG00000036481	-0.428137681	-0.583533194	0.559534418	NA
DMSO	lman2lb	ENSDARG00000088663	0.047631198	0.127868394	0.898253124	NA
DMSO	tm2d2	ENSDARG00000035515	-0.016527729	-0.041118294	0.96720159	NA
DMSO	adam28	ENSDARG00000035514	0.012026333	0.007085001	0.994347035	NA
DMSO	vps37b	NA	0.089076449	0.152359671	0.878903263	NA
DMSO	zgc:113436	ENSDARG00000056204	0.071174004	0.198025978	0.843024739	NA
DMSO	zgc:110329	ENSDARG00000035532	0.029587597	0.040736323	0.967506104	NA
DMSO	ncaph	ENSDARG00000061468	0.107706097	0.133136161	0.894085698	NA
DMSO	vamp8	ENSDARG00000024116	-0.081900716	-0.062013399	0.950552162	NA
DMSO	DNAH10	NA	-0.022900562	-0.010826394	0.991361956	NA
DMSO	nsmfb	ENSDARG00000101234	-0.047221553	-0.022423297	0.982110296	NA
DMSO	nfr	ENSDARG00000114540	-0.157198865	-0.131821822	0.895125226	NA
DMSO	zgc:162952	ENSDARG00000056245	-0.04673202	-0.057269397	0.954330598	NA
DMSO	tnc	ENSDARG00000021948	-0.137791596	-0.087581035	0.930209676	NA
DMSO	traf2a	ENSDARG00000030173	0.043839858	0.038687367	0.969139646	NA
DMSO	trafd1	ENSDARG00000075123	-0.023239689	-0.054013599	0.95692433	NA
DMSO	npdc1b	ENSDARG00000056156	-0.060159273	-0.032297638	0.974234693	NA
DMSO	man1b1b	ENSDARG00000076592	-0.042597584	-0.055458783	0.955772966	NA
DMSO	ddx31	ENSDARG00000035507	-0.030972646	-0.052156888	0.958403685	NA
DMSO	barhl1a	ENSDARG00000035508	-0.053690861	-0.025814104	0.979405612	NA
DMSO	thy1	ENSDARG00000035018	-0.109678259	-0.186402984	0.852128752	NA
DMSO	f11r.1	ENSDARG00000017320	0.352717318	0.562485999	0.57378494	NA
DMSO	sdhda	ENSDARG00000055712	0.046951696	0.029510283	0.976457618	NA
DMSO	adamts15a	ENSDARG00000029124	0.086790834	0.072508454	0.942197278	NA
DMSO	hinfp	ENSDARG00000004851	0.03581397	0.035324152	0.971821265	NA
DMSO	ift22	ENSDARG00000020822	-0.017741133	-0.016930056	0.986492415	NA
DMSO	spns2	ENSDARG00000061017	-0.412863711	-0.487357054	0.626005322	NA
DMSO	ankfy1	ENSDARG00000061013	0.020732391	0.049211977	0.960750367	NA
DMSO	zzef1	ENSDARG00000094380	0.071173976	0.182509181	0.85518315	NA
DMSO	atp2a3	ENSDARG00000060978	-0.011517145	-0.006174407	0.995073567	NA
DMSO	camkk1a	ENSDARG00000035452	-0.084480393	-0.045074585	0.964047859	NA
DMSO	si:dkey-220k22.1	ENSDARG00000035471	-0.105443632	-0.076715581	0.93884981	NA
DMSO	pip5kl1	ENSDARG00000060946	0.253390755	0.343858036	0.730953052	NA
DMSO	fam102ab	ENSDARG00000016866	-0.040505862	-0.03453246	0.972452559	NA
DMSO	ssh1b	ENSDARG00000010031	-0.030147055	-0.016304134	0.98699176	NA
DMSO	zmat5	ENSDARG00000035434	0.076865124	0.225681061	0.82144949	NA
DMSO	tescb	ENSDARG00000030839	-0.090172617	-0.042559353	0.966052797	NA
DMSO	myhz1.1	ENSDARG00000067990	-0.039727697	-0.031933584	0.974525016	NA
DMSO	gas1b	ENSDARG00000067984	0.034500347	0.048424365	0.961378041	NA
DMSO	ndor1	ENSDARG00000007429	-0.028637576	-0.044841778	0.964233424	NA
DMSO	crata	ENSDARG00000040248	-0.026838267	-0.047108696	0.962426597	NA
DMSO	lrsam1	ENSDARG00000060683	-0.04337593	-0.057795397	0.953911604	NA
DMSO	lmo4a	ENSDARG00000013853	0.03192246	0.037122759	0.970387125	NA
DMSO	prkaa1	ENSDARG00000060596	0.006236687	0.01555078	0.987592773	NA
DMSO	kyat1	ENSDARG00000023645	-0.02426059	-0.048768469	0.96110381	NA
DMSO	med22	ENSDARG00000014148	0.053130443	0.076660595	0.938893553	NA
DMSO	usp20	ENSDARG00000027501	-0.085013414	-0.082869094	0.933955629	NA
DMSO	GARNL3	NA	0.029878044	0.017786755	0.985808971	NA
DMSO	ttll11	ENSDARG00000060374	-0.086569949	-0.093232379	0.925718952	NA
DMSO	si:dkeyp-72a4.1	ENSDARG00000093985	-0.275205448	-0.330555243	0.740980458	NA
DMSO	gfm2	ENSDARG00000005561	0.080029337	0.131022212	0.895757736	NA
DMSO	arhgef28a	ENSDARG00000060415	-0.014628476	-0.010983135	0.991236902	NA
DMSO	ankra2	ENSDARG00000035399	-0.078109029	-0.202244111	0.83972589	NA
DMSO	tnpo1	ENSDARG00000035390	-0.095667398	-0.175242419	0.860889155	NA
DMSO	ptcd2	ENSDARG00000035391	0.029100467	0.019541273	0.984409312	NA
DMSO	map1b	ENSDARG00000060434	-0.162112382	-0.109907161	0.912483004	NA
DMSO	ttc33	ENSDARG00000035406	-0.162161404	-0.307406085	0.758534297	NA
DMSO	ch25hl3	ENSDARG00000093818	-0.071588817	-0.110545737	0.911976579	NA
DMSO	ar	ENSDARG00000067976	-0.060159649	-0.030933527	0.975322552	NA
DMSO	ophn1	ENSDARG00000035420	0.020247315	0.035673861	0.971542413	NA
DMSO	stard8	ENSDARG00000014003	0.037805702	0.089652314	0.928563511	NA
DMSO	efnb1	ENSDARG00000007723	0.046952348	0.032860566	0.973785779	NA
DMSO	igbp1	ENSDARG00000002184	0.101186282	0.281514392	0.778315891	NA
DMSO	alkbh6	ENSDARG00000077253	0.202120313	0.441644842	0.65874623	NA
DMSO	dlb	ENSDARG00000004232	-0.075187935	-0.074317044	0.940758115	NA
DMSO	ckma	ENSDARG00000035327	-0.04128411	-0.03661549	0.970791593	NA
DMSO	kptn	ENSDARG00000015937	-0.035642815	-0.069363132	0.944700574	NA
DMSO	lrch2	ENSDARG00000075580	0.035521387	0.060645864	0.951641247	NA
DMSO	zgc:163098	ENSDARG00000078911	0.008814312	0.024749624	0.980254673	NA
DMSO	wdr44	ENSDARG00000060249	0.151436149	0.26586949	0.790339723	NA
DMSO	CU984579.1	NA	0.112912095	0.127532785	0.898518727	NA
DMSO	si:ch1073-224n8.1	ENSDARG00000104485	-0.030679947	-0.030862335	0.975379328	NA
DMSO	sptbn2	NA	-0.012100101	-0.021035904	0.983217015	NA
DMSO	dpf2	ENSDARG00000012219	0.043739317	0.12353008	0.901687356	NA
DMSO	myo1ca	ENSDARG00000020924	-0.245436125	-0.223886158	0.822845887	NA
DMSO	panx1b	ENSDARG00000014910	-0.072319822	-0.038760007	0.969081731	NA
DMSO	si:ch211-139a5.9	NA	-0.042307539	-0.023022278	0.981632502	NA
DMSO	si:dkey-111e8.1	ENSDARG00000094018	-0.070810417	-0.112067541	0.910769854	NA
DMSO	si:ch211-284e13.5	ENSDARG00000094725	-0.037393674	-0.023926796	0.980911	NA
DMSO	si:ch211-284e13.6	ENSDARG00000092354	0.16534515	0.419275971	0.675014456	NA
DMSO	gnb2	ENSDARG00000035357	-0.154186081	-0.380520786	0.70355887	NA
DMSO	cnot6l	ENSDARG00000054597	-0.022410832	-0.02800388	0.977659056	NA
DMSO	mrpl1	ENSDARG00000054606	0.021753268	0.058923742	0.953012848	NA
DMSO	fras1	ENSDARG00000054619	-0.090172326	-0.043790779	0.965071177	NA
DMSO	bmp2k	ENSDARG00000020009	0.112325992	0.274858934	0.783424619	NA
DMSO	antxr2a	ENSDARG00000104118	-0.038172357	-0.023232872	0.981464518	NA
DMSO	wdfy3	ENSDARG00000078890	0.003223329	0.002504502	0.998001699	NA
DMSO	si:dkey-193c22.1	ENSDARG00000093687	-0.092261092	-0.097256251	0.922522898	NA
DMSO	si:dkey-193c22.2	NA	-0.058357636	-0.04817674	0.961575388	NA
DMSO	fsta	ENSDARG00000052846	-0.12718785	-0.079874622	0.936336974	NA
DMSO	si:dkey-3h3.3	ENSDARG00000067718	-0.041529871	-0.020911616	0.983316161	NA
DMSO	parp8	ENSDARG00000059789	-0.118382821	-0.08129173	0.935209951	NA
DMSO	mtmr12	ENSDARG00000059817	-0.050332112	-0.035219858	0.971904427	NA
DMSO	arid3c	ENSDARG00000067729	0.127114943	0.214364323	0.830262961	NA
DMSO	epg5	ENSDARG00000059846	-0.051110168	-0.038303306	0.969445855	NA
DMSO	atxn2	ENSDARG00000052897	0.082556206	0.225690349	0.821442265	NA
DMSO	alkbh2	ENSDARG00000059856	0.037370473	0.033861178	0.972987851	NA
DMSO	pigl	ENSDARG00000067752	0.080514469	0.181434509	0.856026534	NA
DMSO	cenpv	ENSDARG00000092285	-0.011517153	-0.006168506	0.995078276	NA
DMSO	fam222ba	ENSDARG00000059886	-0.124365525	-0.185717526	0.852666283	NA
DMSO	eral1	ENSDARG00000059887	0.011735889	0.015851635	0.987352755	NA
DMSO	rufy3	ENSDARG00000029692	-0.019054711	-0.026565729	0.978806108	NA
DMSO	wdr54	ENSDARG00000010248	-0.09950885	-0.110131559	0.91230504	NA
DMSO	rhobtb4	ENSDARG00000016868	0.405200924	1.039772425	0.298445643	NA
DMSO	si:dkey-40c11.2	ENSDARG00000032482	-0.129765576	-0.079902546	0.936314765	NA
DMSO	RTKN	NA	-0.03817156	-0.026679247	0.978715566	NA
DMSO	zgc:158640	ENSDARG00000067777	-0.095617518	-0.083850313	0.933175445	NA
DMSO	si:ch211-204c21.1	ENSDARG00000053091	-0.061714733	-0.039781053	0.968267682	NA
DMSO	DAB2	NA	-0.218779973	-0.190544572	0.848882419	NA
DMSO	gas1a	ENSDARG00000077298	-0.151072561	-0.376943682	0.706215458	NA
DMSO	dapk1	ENSDARG00000060093	-0.029123552	-0.025743301	0.979462086	NA
DMSO	slc4a4a	ENSDARG00000013730	-0.241301467	-0.259191443	0.795487533	NA
DMSO	zgc:110626	ENSDARG00000053159	-0.176899632	-0.30611209	0.759519303	NA
DMSO	si:ch211-130m23.5	NA	-0.163668057	-0.152273644	0.878971111	NA
DMSO	hapln1a	ENSDARG00000089769	-0.134434613	-0.108104653	0.913912677	NA
DMSO	edil3a	ENSDARG00000093413	-0.142705116	-0.079610394	0.936547128	NA
DMSO	ccnh	ENSDARG00000007657	0.011442802	0.023591916	0.981178121	NA
DMSO	BX470189.1	NA	0.063734311	0.09529587	0.924079823	NA
DMSO	tmem161b	ENSDARG00000055989	0.084891335	0.225964927	0.821228699	NA
DMSO	adgrv1	ENSDARG00000021137	-0.129764902	-0.091161883	0.927363962	NA
DMSO	nr2f1a	ENSDARG00000052695	-0.093040121	-0.076467732	0.939046985	NA
DMSO	si:ch73-280o22.2	ENSDARG00000077072	-0.035060984	-0.016723658	0.986657074	NA
DMSO	slf1	ENSDARG00000102118	-0.059382006	-0.028376916	0.977361535	NA
DMSO	ttc37	ENSDARG00000074314	-0.01151726	-0.006095104	0.99513684	NA
DMSO	arsk	ENSDARG00000059714	-0.048776385	-0.028747455	0.977066008	NA
DMSO	cert1a	ENSDARG00000024325	-0.179963583	-0.136309533	0.891576588	NA
DMSO	hmgcra	ENSDARG00000052734	-0.031458317	-0.031720744	0.974694752	NA
DMSO	pomt1	ENSDARG00000067670	-0.014141911	-0.02105139	0.983204661	NA
DMSO	snapc4	ENSDARG00000067673	-0.036663825	-0.056628921	0.954840796	NA
DMSO	ckmt2b	ENSDARG00000039929	-0.221114757	-0.225110648	0.821893198	NA
DMSO	homer1b	ENSDARG00000101759	0.409092772	0.962393448	0.335852003	NA
DMSO	tent2	ENSDARG00000099679	0.07482335	0.163441245	0.870171031	NA
DMSO	mtx3	ENSDARG00000090195	-0.063270737	-0.047338311	0.962243595	NA
DMSO	setbp1	ENSDARG00000093799	-0.083213943	-0.091249638	0.927294234	NA
DMSO	slc14a2	ENSDARG00000051914	0.01849535	0.010309973	0.991773978	NA
DMSO	slc25a35	ENSDARG00000102783	0.03216535	0.050928313	0.959382644	NA
DMSO	coq4	ENSDARG00000104733	-0.18108483	-0.464363741	0.642387164	NA
DMSO	traf2b	ENSDARG00000101036	-0.055293812	-0.093232919	0.925718522	NA
DMSO	alad	ENSDARG00000100372	0.037269841	0.108170061	0.913860794	NA
DMSO	ssna1	ENSDARG00000101300	0.116217848	0.261709645	0.793545304	NA
DMSO	anapc2	ENSDARG00000105035	-0.051402086	-0.072988886	0.941814962	NA
DMSO	srek1	ENSDARG00000009764	-0.02732369	-0.031501531	0.974869571	NA
DMSO	camk4	ENSDARG00000005372	-0.072320168	-0.037233121	0.97029913	NA
DMSO	slc25a46	ENSDARG00000035181	-0.083021754	-0.214667135	0.830026848	NA
DMSO	tmem150ab	ENSDARG00000035184	-0.072367166	-0.11542718	0.908106536	NA
DMSO	mks1	ENSDARG00000059657	-0.03894976	-0.028212463	0.977492697	NA
DMSO	mrm1	ENSDARG00000059658	0.020296776	0.01640217	0.986913548	NA
DMSO	man2a1	ENSDARG00000102200	-0.496722696	-0.961872009	0.336113901	NA
DMSO	pja2	ENSDARG00000100296	0.060570161	0.1612265	0.87191501	NA
DMSO	pisd	ENSDARG00000052462	0.051573728	0.077049845	0.938583892	NA
DMSO	alg9	ENSDARG00000012840	-0.033358575	-0.087082525	0.930605916	NA
DMSO	si:dkey-27p23.3	NA	0.126628953	0.11973705	0.904691449	NA
DMSO	nrgna	ENSDARG00000039626	0.169530297	0.300154452	0.764059346	NA
DMSO	ccdc15	ENSDARG00000067517	0.263701592	0.55074733	0.581806894	NA
DMSO	ccdc84	NA	-0.077573151	-0.174599748	0.861394147	NA
DMSO	mcama	ENSDARG00000089643	-0.04308551	-0.024658504	0.980327354	NA
DMSO	mis12	ENSDARG00000026454	0.132512601	0.229548604	0.818442549	NA
DMSO	rasa4	ENSDARG00000029372	-0.017986183	-0.010131419	0.991916436	NA
DMSO	gtf2ird1	ENSDARG00000022203	0.057264863	0.088077185	0.92981533	NA
DMSO	dtx2	ENSDARG00000032933	-0.023432319	-0.02166816	0.982712662	NA
DMSO	tmem132e	ENSDARG00000090830	-0.169359681	-0.131405379	0.895454634	NA
DMSO	rad51d	ENSDARG00000026400	-0.034815059	-0.027376414	0.97815951	NA
DMSO	tmem248	ENSDARG00000018825	-0.001203005	-0.001708332	0.998636949	NA
DMSO	castor2	ENSDARG00000018985	-0.255605105	-0.668882666	0.503570329	NA
DMSO	alkbh4	ENSDARG00000052247	0.11334686	0.306901205	0.758918572	NA
DMSO	lrwd1	ENSDARG00000035147	-0.021876025	-0.017635776	0.985929416	NA
DMSO	pex12	ENSDARG00000035149	-0.015941389	-0.019483062	0.984455749	NA
DMSO	im:7138535	ENSDARG00000057245	-0.072124592	-0.13538055	0.892311002	NA
DMSO	si:dkeyp-117b8.4	ENSDARG00000094214	0.00011061	0.000108422	0.999913492	NA
DMSO	akap10	ENSDARG00000059549	-0.060936936	-0.035883191	0.971375499	NA
DMSO	aspa	ENSDARG00000005154	-0.127186463	-0.113090985	0.909958422	NA
DMSO	CU928117.1	NA	-0.029173382	-0.052646156	0.958013841	NA
DMSO	zswim7	ENSDARG00000067608	0.076673027	0.096366805	0.923229255	NA
DMSO	specc1	ENSDARG00000029480	-0.063805455	-0.072234027	0.942415666	NA
DMSO	tbcelb	ENSDARG00000019525	-0.066628353	-0.037485478	0.970097919	NA
DMSO	si:ch73-376l24.2	NA	0.051765557	0.145406409	0.884390005	NA
DMSO	ttf1	NA	0.049966289	0.118579377	0.905608605	NA
DMSO	si:ch73-376l24.6	NA	-0.028394995	-0.051893408	0.958613627	NA
DMSO	cntrl	ENSDARG00000088492	-0.095131696	-0.134143048	0.893289459	NA
DMSO	ciz1b	ENSDARG00000089461	0.01562744	0.017312132	0.986187607	NA
DMSO	si:ch73-274k23.1	NA	-0.43125105	-0.770931083	0.440747782	NA
DMSO	rgs3b	ENSDARG00000035132	-0.335765622	-0.559726484	0.575666015	NA
DMSO	si:ch1073-363c19.3	NA	0.018495056	0.009965938	0.992048463	NA
DMSO	lrrc8ab	ENSDARG00000052155	-0.047267613	-0.076176101	0.939278996	NA
DMSO	anxa1b	ENSDARG00000100095	0.024186915	0.014322061	0.98857304	NA
DMSO	pmpca	ENSDARG00000102607	-0.006603443	-0.004015584	0.996796036	NA
DMSO	inpp5e	ENSDARG00000103926	-0.029369297	-0.014858528	0.988145046	NA
DMSO	ptrh1	ENSDARG00000098206	-0.058357975	-0.044072003	0.96484701	NA
DMSO	tor2a	ENSDARG00000100559	-0.000667811	-0.000643506	0.999486557	NA
DMSO	col27a1b	ENSDARG00000099930	-0.122518117	-0.071125537	0.943297844	NA
DMSO	camsap1b	ENSDARG00000035122	0.014020425	0.030910251	0.975341115	NA
DMSO	notch1b	ENSDARG00000052094	-0.062493077	-0.04046573	0.967721828	NA
DMSO	slc2a8	ENSDARG00000104278	0.403159154	0.862030993	0.388670463	NA
DMSO	lcn15	ENSDARG00000067851	0.064804022	0.045553666	0.963666	NA
DMSO	nrarpb	ENSDARG00000018958	-0.036663833	-0.056165838	0.955209696	NA
DMSO	jak2b	ENSDARG00000018882	0.11101175	0.327986648	0.742921758	NA
DMSO	zgc:114041	ENSDARG00000052109	-0.075187662	-0.084813275	0.93240984	NA
DMSO	gldc	ENSDARG00000035120	-0.017208703	-0.008764402	0.993007108	NA
DMSO	mfsd10	ENSDARG00000086786	-0.067211827	-0.135349349	0.892335669	NA
DMSO	secisbp2	ENSDARG00000073892	-0.099752402	-0.07498222	0.940228859	NA
DMSO	malt1	ENSDARG00000077768	0.062469613	0.051050539	0.959285249	NA
DMSO	kntc1	ENSDARG00000101670	0.04539563	0.031917178	0.9745381	NA
DMSO	mn1b	ENSDARG00000079248	0.029100473	0.019562681	0.984392234	NA
DMSO	fermt3a	NA	0.022629318	0.012070301	0.990369527	NA
DMSO	rps6ka4	ENSDARG00000044436	-0.031702507	-0.020547674	0.983606481	NA
DMSO	cdca5	ENSDARG00000044437	0.327566982	0.657648	0.510764343	NA
DMSO	clip1a	ENSDARG00000078722	0.101479619	0.207299198	0.8357762	NA
DMSO	zcchc8	ENSDARG00000034982	0.086205573	0.194100827	0.846096934	NA
DMSO	mlxip	ENSDARG00000059474	6.06E-05	0.000121681	0.999902913	NA
DMSO	b4galt4	ENSDARG00000104042	-0.011028574	-0.014302827	0.988588384	NA
DMSO	abhd10a	ENSDARG00000076435	-0.035592882	-0.032999831	0.973674722	NA
DMSO	mtif3	ENSDARG00000039649	0.025887634	0.075176111	0.940074591	NA
DMSO	gtf3aa	ENSDARG00000030267	0.021268258	0.044411407	0.964576469	NA
DMSO	rnf167	ENSDARG00000017636	-0.047999238	-0.02436684	0.980559998	NA
DMSO	KIF1C	NA	-0.020319733	-0.014724804	0.988251731	NA
DMSO	ephb4a	ENSDARG00000100725	-0.063271013	-0.044524328	0.964486461	NA
DMSO	mepce	ENSDARG00000059461	0.074287486	0.18701623	0.851647908	NA
DMSO	si:ch211-283h6.4	ENSDARG00000059459	-0.001690084	-0.001139257	0.999091005	NA
DMSO	sftpbb	ENSDARG00000067566	-0.087591971	-0.063835207	0.949101445	NA
DMSO	ank1a	ENSDARG00000059093	-0.053690349	-0.0271754	0.978319836	NA
DMSO	ank1a.1	NA	-0.229140894	-0.245689803	0.805922366	NA
DMSO	GANAB	NA	0.002638228	0.005939561	0.995260944	NA
DMSO	smtnb	ENSDARG00000059442	0.033235093	0.023456878	0.981285835	NA
DMSO	CABZ01032476.1	NA	0.02287523	0.024606295	0.980368998	NA
DMSO	si:ch211-157p22.10	ENSDARG00000077155	0.011248111	0.006760575	0.994605883	NA
DMSO	zgc:153044	ENSDARG00000067564	0.210146546	0.453529369	0.6501676	NA
DMSO	mapkapk5	ENSDARG00000028082	0.03654233	0.072630945	0.942099801	NA
DMSO	znf1005	ENSDARG00000099917	-0.035061338	-0.016204597	0.987071168	NA
DMSO	dguok	ENSDARG00000075395	-0.011857515	-0.025600647	0.97957587	NA
DMSO	kmt5ab	ENSDARG00000104114	0.327324244	0.496805831	0.619325983	NA
DMSO	ugt2a5	ENSDARG00000011537	-0.061714925	-0.038516209	0.969276108	NA
DMSO	fktn	ENSDARG00000059437	-0.110163065	-0.221721379	0.824530786	NA
DMSO	ugt2a4	ENSDARG00000051940	0.001420598	0.00067884	0.999458364	NA
DMSO	dnajc25	ENSDARG00000067613	-0.001445916	-0.00155941	0.998755771	NA
DMSO	znf618	ENSDARG00000071469	0.013827595	0.012100601	0.990345353	NA
DMSO	CU927890.1	NA	0.008135853	0.006043077	0.995178351	NA
DMSO	nup214	ENSDARG00000016212	-0.001689907	-0.001176951	0.999060929	NA
DMSO	PRRC2B	NA	0.161989206	0.435210821	0.663409409	NA
DMSO	smyd1a	ENSDARG00000009280	-0.208175737	-0.220216712	0.825702382	NA
DMSO	abl1	ENSDARG00000035187	0.027980273	0.069825036	0.94433292	NA
DMSO	rab14l	ENSDARG00000035188	0.062420258	0.12413861	0.901205529	NA
DMSO	tbx3a	ENSDARG00000002216	-0.096396306	-0.074687466	0.94046338	NA
DMSO	MTFP1	NA	-0.043863038	-0.028534193	0.977236097	NA
DMSO	lman2la	ENSDARG00000102657	-0.076209496	-0.059570801	0.952497474	NA
DMSO	zgc:110249	ENSDARG00000035221	-0.036128107	-0.046973043	0.962534712	NA
DMSO	zgc:174288	ENSDARG00000088820	-0.028345303	-0.024103437	0.980770101	NA
DMSO	si:dkey-167k11.5	ENSDARG00000039752	-0.056557783	-0.058495856	0.953353663	NA
DMSO	zgc:194659	ENSDARG00000079347	-0.134484306	-0.238905704	0.811178702	NA
DMSO	si:ch73-211l13.2	NA	0.047439279	0.065261221	0.947966018	NA
DMSO	triobpb	ENSDARG00000006385	-0.091775553	-0.156907543	0.875317715	NA
DMSO	smdt1a	NA	-0.061714743	-0.03971477	0.968320526	NA
DMSO	fam234b	ENSDARG00000006758	-0.212603083	-0.329191176	0.742011192	NA
DMSO	poldip3	ENSDARG00000099375	0.04870293	0.09918491	0.920991456	NA
DMSO	tmem106c	ENSDARG00000098105	0.054687061	0.071450787	0.943038991	NA
DMSO	si:dkeyp-52c3.7	NA	-0.128988097	-0.069531854	0.944566278	NA
DMSO	pick1	ENSDARG00000071152	0.008914559	0.007158755	0.994288189	NA
DMSO	zc3h7ba	ENSDARG00000098540	-0.086862892	-0.137271109	0.890816506	NA
DMSO	CSDC2	NA	-0.10233251	-0.051522231	0.958909388	NA
DMSO	tefb	ENSDARG00000098103	-0.01151717	-0.006156659	0.995087728	NA
DMSO	trim35-7.1	NA	-0.035838229	-0.019181465	0.984696343	NA
DMSO	NUP85	NA	-0.038463229	-0.050375861	0.959822872	NA
DMSO	zmp:0000001228	NA	-0.002468073	-0.001791022	0.998570972	NA
DMSO	BX005085.7	NA	-0.077279908	-0.120928655	0.903747545	NA
DMSO	BX005085.1	NA	-0.047221655	-0.022215512	0.982276044	NA
DMSO	BX005085.4	NA	-0.026838285	-0.046030777	0.96328572	NA
DMSO	zgc:113102.1	NA	-0.001445913	-0.001561515	0.998754091	NA
DMSO	zgc:113443	ENSDARG00000100803	-0.018763957	-0.011466808	0.990851011	NA
DMSO	znf1001.1	NA	-0.037149467	-0.036680048	0.970740117	NA
DMSO	zmp:0000001003	NA	-0.010250276	-0.012616404	0.989933833	NA
DMSO	hook2	ENSDARG00000099235	-0.329538747	-0.444780467	0.656478412	NA
DMSO	hook2.1	NA	-0.103109963	-0.058083541	0.953682085	NA
DMSO	rbfox3b	ENSDARG00000074310	0.016939706	0.010987455	0.991233455	NA
DMSO	cbx2	ENSDARG00000044938	-0.053979891	-0.065481907	0.947790312	NA
DMSO	nog1	ENSDARG00000058819	-0.1434827	-0.090964869	0.927520506	NA
DMSO	pctp	ENSDARG00000073985	-0.038949789	-0.028039256	0.977630841	NA
DMSO	elac2	ENSDARG00000034060	0.071467351	0.147492737	0.882743112	NA
DMSO	map2k4a	ENSDARG00000063583	0.017618922	0.047701406	0.961954213	NA
DMSO	tmem220	ENSDARG00000088981	-0.094061193	-0.072792321	0.941971382	NA
DMSO	mif4gdb	ENSDARG00000102578	-0.042840697	-0.04020669	0.967928344	NA
DMSO	mmd	ENSDARG00000040387	-0.039484229	-0.046556251	0.962866901	NA
DMSO	coro7	ENSDARG00000089616	-0.006603375	-0.004056093	0.996763715	NA
DMSO	hmox2b	ENSDARG00000078452	-0.032480282	-0.023589836	0.98117978	NA
DMSO	glis2b	ENSDARG00000100232	0.102308002	0.103407899	0.917639243	NA
DMSO	vasnb	ENSDARG00000102565	-0.162112116	-0.116907473	0.906933376	NA
DMSO	ccnf	ENSDARG00000105046	0.021318291	0.021196192	0.983089152	NA
DMSO	cyp2k18	ENSDARG00000104593	0.263994507	0.343640419	0.731116724	NA
DMSO	cyp2k21	ENSDARG00000105151	0.065581934	0.042665289	0.96596835	NA
DMSO	cyp2k16	ENSDARG00000102981	0.145258641	0.124245468	0.901120923	NA
DMSO	cyp2k8	ENSDARG00000101190	0.129985414	0.148048417	0.882304558	NA
DMSO	pdgfab	ENSDARG00000098578	-0.087591979	-0.0637206	0.949192701	NA
DMSO	sun1	ENSDARG00000055350	0.004001385	0.002898784	0.997687108	NA
DMSO	fbxw9	ENSDARG00000058020	0.005557176	0.003415233	0.997275043	NA
DMSO	slc25a19	ENSDARG00000100385	-0.056072144	-0.100682321	0.919802646	NA
DMSO	hspbp1	ENSDARG00000102937	-0.021925583	-0.036574177	0.970824534	NA
DMSO	si:ch211-194b1.1	ENSDARG00000102436	-0.080345241	-0.04775771	0.96190934	NA
DMSO	syce2	ENSDARG00000103187	0.007112225	0.003575858	0.997146884	NA
DMSO	gcdhb	ENSDARG00000098831	-0.033793099	-0.040541005	0.967661817	NA
DMSO	tlcd4b	ENSDARG00000098224	-0.175585679	-0.212660442	0.831591823	NA
DMSO	tmem205	ENSDARG00000100677	-0.036178654	-0.08406406	0.9330055	NA
DMSO	znf653	ENSDARG00000093469	-0.063077452	-0.134490827	0.893014464	NA
DMSO	nfixb	ENSDARG00000061836	0.000643381	0.00034459	0.999725057	NA
DMSO	xpo6	ENSDARG00000041217	-0.149273317	-0.426647832	0.669635853	NA
DMSO	sh2b1	ENSDARG00000057679	-0.097759957	-0.231666372	0.816797152	NA
DMSO	si:dkey-56d12.4	ENSDARG00000070845	-0.051888274	-0.041574271	0.966838084	NA
DMSO	nfatc2ip	ENSDARG00000011360	0.115681989	0.305070321	0.760312595	NA
DMSO	sgf29	ENSDARG00000002339	0.07662262	0.191107515	0.84844136	NA
DMSO	nupr1b	ENSDARG00000094557	-0.146352083	-0.149630587	0.881056075	NA
DMSO	si:dkey-93n13.2	ENSDARG00000092816	-0.034036595	-0.027404831	0.978136845	NA
DMSO	si:dkey-93n13.1	NA	0.025209834	0.022362831	0.982158529	NA
DMSO	zgc:66443	ENSDARG00000057707	0.076673251	0.112691837	0.910274873	NA
DMSO	znf652	ENSDARG00000062302	0.010714615	0.011322238	0.990966354	NA
DMSO	phospho1	ENSDARG00000008403	-0.09873238	-0.0622072	0.950397829	NA
DMSO	dhrs7b	ENSDARG00000075726	-0.018519437	-0.018158438	0.985512459	NA
DMSO	cramp1	ENSDARG00000079616	0.032650504	0.073573082	0.941350091	NA
DMSO	mapk8ip3	ENSDARG00000062531	0.16690194	0.460900878	0.644869722	NA
DMSO	spsb3a	ENSDARG00000077737	0.039655797	0.073379166	0.941504396	NA
DMSO	si:dkey-81l17.6	ENSDARG00000097322	-0.049067081	-0.063049455	0.949727123	NA
DMSO	arl5c	ENSDARG00000035719	0.16121078	0.386436567	0.699173373	NA
DMSO	eps8l1a	ENSDARG00000057984	0.025987997	0.021694714	0.98269148	NA
DMSO	pold1	ENSDARG00000027689	-0.019105428	-0.037409267	0.970158684	NA
DMSO	gys1	ENSDARG00000016875	-0.262802155	-0.415116983	0.678056268	NA
DMSO	si:ch211-210g13.5	ENSDARG00000062575	-0.072319951	-0.038169268	0.969552724	NA
DMSO	kat2a	ENSDARG00000104734	-0.050332144	-0.034994193	0.972084371	NA
DMSO	mettl26	ENSDARG00000027461	-0.04001981	-0.060764688	0.951546613	NA
DMSO	ankrd40	ENSDARG00000076490	0.087226455	0.221750761	0.824507912	NA
DMSO	tbc1d16	ENSDARG00000036994	-0.02061146	-0.028869469	0.976968696	NA
DMSO	cbx4	ENSDARG00000099441	-0.262266492	-0.315251192	0.75257094	NA
DMSO	cbx8a	ENSDARG00000087327	0.075601734	0.166842279	0.867494151	NA
DMSO	aqp8b	ENSDARG00000089749	-0.017986193	-0.01011928	0.991926121	NA
DMSO	arhgap17b	ENSDARG00000062263	-0.205891019	-0.390310926	0.696306645	NA
DMSO	slc5a11	ENSDARG00000019932	-0.027323653	-0.032173118	0.974333994	NA
DMSO	e4f1	ENSDARG00000038243	-0.043862873	-0.029386807	0.976556095	NA
DMSO	narfl	ENSDARG00000062216	0.030557877	0.079853447	0.936353816	NA
DMSO	fahd1	ENSDARG00000031657	-0.28221054	-0.489419239	0.624544918	NA
DMSO	msrb1a	ENSDARG00000025436	0.08523455	0.081543426	0.935009791	NA
DMSO	tmem104	ENSDARG00000088560	0.021561476	0.032622544	0.973975592	NA
DMSO	il12rb2l	ENSDARG00000074850	-0.020319743	-0.014691658	0.988278175	NA
DMSO	spc24	ENSDARG00000093622	0.164617415	0.250275046	0.802374653	NA
DMSO	rnd2	ENSDARG00000070735	-0.060692658	-0.051592788	0.958853166	NA
DMSO	tmub2	ENSDARG00000056467	0.070931516	0.176982744	0.859521944	NA
DMSO	atxn7l3	ENSDARG00000029331	-0.017986188	-0.010126225	0.991920579	NA
DMSO	rundc3aa	ENSDARG00000007245	0.082899834	0.09332921	0.925642027	NA
DMSO	tlcd3ba	ENSDARG00000026875	0.128671668	0.210182482	0.833525252	NA
DMSO	maza	NA	0.033964701	0.063494096	0.94937306	NA
DMSO	tcap	ENSDARG00000007344	0.03552029	0.032091056	0.974399436	NA
DMSO	maptb	ENSDARG00000087616	-0.027859498	-0.034219417	0.972702183	NA
DMSO	myl4	ENSDARG00000011519	-0.021098576	-0.013956605	0.988864602	NA
DMSO	scn4ab	ENSDARG00000034588	0.1053674	0.057523054	0.954128542	NA
DMSO	coa3b	ENSDARG00000097456	-0.024455332	-0.01434397	0.98855556	NA
DMSO	wnk4b	ENSDARG00000088967	-0.157977013	-0.143788964	0.885667117	NA
DMSO	hdac5	ENSDARG00000075139	-0.152042748	-0.207739348	0.835432492	NA
DMSO	msl1a	ENSDARG00000074734	0.053615613	0.102253206	0.918555697	NA
DMSO	si:dkey-225f5.4	ENSDARG00000101975	0.097637725	0.097841328	0.92205829	NA
DMSO	hoxb10a	ENSDARG00000011579	-0.174272258	-0.14130191	0.887631441	NA
DMSO	hoxb2a	ENSDARG00000000175	-0.111669632	-0.111464677	0.911247875	NA
DMSO	nfe2l1a	ENSDARG00000030616	-0.083703152	-0.039598224	0.968413444	NA
DMSO	si:ch211-246i5.5	NA	-0.102332891	-0.049484828	0.960532928	NA
DMSO	pdgfbb	ENSDARG00000038139	-0.157977425	-0.124919064	0.900587625	NA
DMSO	cbx6b	NA	-0.008937243	-0.006928463	0.994471931	NA
DMSO	dnal4a	ENSDARG00000031116	-0.099508929	-0.105654003	0.915856876	NA
DMSO	zgc:113411	NA	-0.306531729	-0.511774047	0.608809156	NA
DMSO	slc25a17	ENSDARG00000061684	0.064755324	0.116718208	0.907083361	NA
DMSO	mrtfaa	ENSDARG00000075867	0.057556673	0.044667661	0.964372211	NA
DMSO	CABZ01050944.1	NA	0.190788296	0.216990176	0.828216001	NA
DMSO	desi1a	ENSDARG00000033140	0.132027705	0.231855095	0.816650563	NA
DMSO	cbx7a	ENSDARG00000038025	-0.020126315	-0.036144763	0.97116693	NA
DMSO	xpnpep3	ENSDARG00000007916	0.159169111	0.373873224	0.708498638	NA
DMSO	chadla	ENSDARG00000055160	0.111355407	0.129766274	0.896751347	NA
DMSO	tom1	ENSDARG00000104581	-0.038171546	-0.026757887	0.978652843	NA
DMSO	hmox1a	ENSDARG00000027529	-0.102086957	-0.09056044	0.927841867	NA
DMSO	foxred2	ENSDARG00000061354	-0.090704621	-0.084682881	0.932513506	NA
DMSO	atp2a1	ENSDARG00000020574	0.000642991	0.000330243	0.999736504	NA
DMSO	rabep2	ENSDARG00000061213	0.051330882	0.059394556	0.952637849	NA
DMSO	ypel3	ENSDARG00000055510	-0.083456943	-0.073351925	0.941526073	NA
DMSO	atad5a	ENSDARG00000070568	0.021268118	0.036100337	0.971202354	NA
DMSO	C3H17orf75	NA	0.050259666	0.098796215	0.921300074	NA
DMSO	xylt1	ENSDARG00000061248	0.079786537	0.100359498	0.920058923	NA
DMSO	tmc5	ENSDARG00000013252	-0.12329547	-0.086012407	0.931456555	NA
DMSO	rab40c	ENSDARG00000061208	0.024088406	0.065259495	0.947967392	NA
DMSO	pigq	ENSDARG00000038097	-0.029658631	-0.038500292	0.969288798	NA
DMSO	dexi	ENSDARG00000055474	0.130713566	0.291320219	0.770806426	NA
DMSO	emp2	ENSDARG00000044588	-0.330852975	-0.487490345	0.625910883	NA
DMSO	atf7ip2	ENSDARG00000089698	-0.019105352	-0.043515037	0.965290978	NA
DMSO	nat15	ENSDARG00000061185	-0.038949606	-0.029197379	0.976707171	NA
DMSO	abat	ENSDARG00000006031	-0.27292091	-0.609397419	0.542261048	NA
DMSO	rbfox1	ENSDARG00000014746	-0.201756726	-0.34797643	0.727857884	NA
DMSO	flr	ENSDARG00000038024	-0.062248943	-0.06267703	0.950023689	NA
DMSO	alg1	ENSDARG00000054963	-0.066969298	-0.160256655	0.872678902	NA
DMSO	eef2kmt	ENSDARG00000054950	-0.010785877	-0.017134953	0.986328955	NA
DMSO	sult3st1	ENSDARG00000009885	-0.032480281	-0.023592157	0.981177928	NA
DMSO	slc25a39	ENSDARG00000007449	-0.083506765	-0.166031896	0.868131849	NA
DMSO	grna	ENSDARG00000004954	-0.143481856	-0.109884144	0.912501257	NA
DMSO	ifi35	ENSDARG00000075643	-0.084235297	-0.074536093	0.940583823	NA
DMSO	hsd17b14	ENSDARG00000054842	-0.480852786	-1.19834317	0.230783447	NA
DMSO	lrrc4ba	ENSDARG00000004597	0.005556961	0.003311695	0.997357655	NA
DMSO	si:dkey-13n23.3	ENSDARG00000070465	-0.022900646	-0.010746234	0.99142591	NA
DMSO	coro1a	ENSDARG00000054610	0.062177093	0.069218855	0.944815415	NA
DMSO	armc5	ENSDARG00000078083	0.013049334	0.011831204	0.990560286	NA
DMSO	si:dkey-66i24.7	ENSDARG00000096714	0.05337305	0.088761001	0.929271852	NA
DMSO	elob	ENSDARG00000037980	-0.059428173	-0.098342055	0.921660685	NA
DMSO	zgc:153292	ENSDARG00000070458	-0.061714802	-0.039313287	0.968640613	NA
DMSO	si:dkey-66i24.9	ENSDARG00000096689	-0.026545763	-0.025036795	0.980025615	NA
DMSO	LO017965.1	NA	-0.030146706	-0.017018874	0.986421558	NA
DMSO	fzd2	ENSDARG00000054438	-0.632619885	-1.366316924	0.171839511	NA
DMSO	gfap	ENSDARG00000025301	0.07613726	0.105837358	0.915711396	NA
DMSO	map3k3	ENSDARG00000060348	0.174685674	0.418590866	0.675515166	NA
DMSO	strada	ENSDARG00000037929	-0.103400481	-0.134955917	0.892646729	NA
DMSO	lin7b	ENSDARG00000037932	-0.122273393	-0.125670225	0.899992972	NA
DMSO	fthl30	ENSDARG00000077360	-0.245971658	-0.276110353	0.782463309	NA
DMSO	syt5a	ENSDARG00000037941	-0.187211673	-0.132749789	0.894391266	NA
DMSO	pih1d1	ENSDARG00000037955	-0.113812405	-0.300314205	0.763937499	NA
DMSO	cpt1cb	ENSDARG00000037943	-0.022900486	-0.010900656	0.991302707	NA
DMSO	si:dkey-16p21.8	ENSDARG00000096849	-0.170430197	-0.275937586	0.782596005	NA
DMSO	si:ch211-195b15.8	ENSDARG00000094836	-0.075966103	-0.082787789	0.934020279	NA
DMSO	rcn3	ENSDARG00000037961	-0.028637771	-0.037785381	0.969858801	NA
DMSO	si:ch73-248e21.1	ENSDARG00000090625	0.216080138	0.498637439	0.618034825	NA
DMSO	hsd3b7	ENSDARG00000036966	0.059111999	0.035878502	0.971379238	NA
DMSO	mylpfa	ENSDARG00000053254	-0.052958778	-0.079848064	0.936358097	NA
DMSO	prr14	ENSDARG00000089232	0.004730706	0.007776885	0.993795006	NA
DMSO	zgc:162613	NA	0.040676716	0.086707685	0.930903868	NA
DMSO	zgc:113090	ENSDARG00000053260	0.011248563	0.00723453	0.99422773	NA
DMSO	kat7a	ENSDARG00000070371	-0.065605261	-0.057960625	0.953779993	NA
DMSO	aoc2	ENSDARG00000014646	-0.302883184	-0.254557538	0.799064859	NA
DMSO	nbr1b	ENSDARG00000078772	0.034207229	0.072210139	0.942434676	NA
DMSO	ccdc103	ENSDARG00000053455	-0.053690842	-0.025860827	0.979368345	NA
DMSO	alkbh7	ENSDARG00000037906	-0.062784272	-0.09059676	0.927813007	NA
DMSO	aldh3b1	ENSDARG00000013839	-0.118382321	-0.091565266	0.927043449	NA
DMSO	zgc:163143	ENSDARG00000076437	-0.035061099	-0.016549111	0.986796323	NA
DMSO	thraa	ENSDARG00000000151	-0.06044929	-0.077301961	0.938383331	NA
DMSO	ca10b	ENSDARG00000009568	0.206305175	0.277959087	0.781043765	NA
DMSO	prkcbb	ENSDARG00000022254	0.190252619	0.243335479	0.807745522	NA
DMSO	rpusd1	ENSDARG00000060192	-0.011517583	-0.005888907	0.995301359	NA
DMSO	traf7	ENSDARG00000060207	-0.03924145	-0.058578558	0.95328779	NA
DMSO	caskin1	ENSDARG00000046107	-0.196015861	-0.155133636	0.876715965	NA
DMSO	crlf3	ENSDARG00000070261	-0.339950846	-0.838536342	0.401729546	NA
DMSO	suz12a	ENSDARG00000070256	-0.010543268	-0.020477216	0.983662687	NA
DMSO	rab11fip4a	ENSDARG00000090170	-0.06015971	-0.030729424	0.975485326	NA
DMSO	engase	ENSDARG00000010035	0.041990868	0.071663295	0.942869868	NA
DMSO	dus1l	ENSDARG00000089260	0.074044975	0.162965198	0.870545836	NA
DMSO	zgc:86896	ENSDARG00000090369	-0.021632547	-0.025556459	0.979611115	NA
DMSO	wipi1	ENSDARG00000040657	-0.033358563	-0.090375487	0.927988836	NA
DMSO	gna13b	ENSDARG00000037924	-0.044154245	-0.06186229	0.950672499	NA
DMSO	cog1	ENSDARG00000105131	0.018740505	0.017402578	0.986115453	NA
DMSO	rrn3	ENSDARG00000102997	-0.065948451	-0.166032495	0.868131378	NA
DMSO	abcc1	ENSDARG00000104719	-0.008450841	-0.012219055	0.990250847	NA
DMSO	ramp2	ENSDARG00000037895	-0.301861815	-0.339615243	0.734146297	NA
DMSO	ezh1	ENSDARG00000037894	-0.086814365	-0.054432895	0.956590272	NA
DMSO	PLEKHH3	NA	-0.14119632	-0.224702477	0.822210738	NA
DMSO	tubg1	ENSDARG00000015610	-0.032286848	-0.062826939	0.949904314	NA
DMSO	retreg3	ENSDARG00000059804	-0.124658759	-0.265924505	0.790297352	NA
DMSO	psmc3ip	ENSDARG00000037892	-0.003246545	-0.002307764	0.998158672	NA
DMSO	map3k14a	ENSDARG00000074060	0.112619321	0.212998577	0.831328073	NA
DMSO	znf281a	ENSDARG00000000567	0.009886058	0.020898833	0.983326358	NA
DMSO	retsat	ENSDARG00000018600	0.093695942	0.240222787	0.81015755	NA
DMSO	cln3	ENSDARG00000037865	0.11957387	0.303791201	0.761286971	NA
DMSO	b9d1	ENSDARG00000011727	-0.050866624	-0.054091425	0.956862324	NA
DMSO	ccdc97	ENSDARG00000074703	-0.056901339	-0.165595397	0.86847537	NA
DMSO	llgl1	ENSDARG00000009693	-0.030924467	-0.019006942	0.984835568	NA
DMSO	syngr3a	ENSDARG00000014871	-0.504214625	-0.757630838	0.448672014	NA
DMSO	flii	ENSDARG00000059701	0.059549296	0.14421399	0.885331494	NA
DMSO	top3a	ENSDARG00000052827	-0.020320102	-0.013695415	0.989072981	NA
DMSO	smcr8a	ENSDARG00000052818	0.000643327	0.000342499	0.999726726	NA
DMSO	rnf216	ENSDARG00000087893	-0.127529756	-0.330033013	0.741375017	NA
DMSO	smurf1	ENSDARG00000016086	0.04743934	0.068406301	0.945462206	NA
DMSO	arpc1b	ENSDARG00000027063	-0.069253892	-0.089102565	0.929000399	NA
DMSO	wipi2	ENSDARG00000037871	-0.031458213	-0.033210245	0.973506929	NA
DMSO	ap5z1	ENSDARG00000078111	-0.05446821	-0.029163538	0.976734162	NA
DMSO	foxk1	ENSDARG00000037872	-0.086327111	-0.118819222	0.90541858	NA
DMSO	cyp3c1	ENSDARG00000015575	-0.258182746	-0.559045105	0.576130937	NA
DMSO	si:ch211-222n22.1	ENSDARG00000097269	-0.069740178	-0.052498559	0.958131443	NA
DMSO	card11	ENSDARG00000052741	0.046174193	0.033693952	0.973121201	NA
DMSO	chst12a	ENSDARG00000028786	-0.112691322	-0.085013792	0.932250426	NA
DMSO	mrm2	ENSDARG00000075368	0.000888832	0.000824438	0.999342194	NA
DMSO	mafk	ENSDARG00000100947	0.011735866	0.01558367	0.987566534	NA
DMSO	snn	ENSDARG00000099888	-0.005048278	-0.00254435	0.997969904	NA
DMSO	zc3h7a	ENSDARG00000102195	0.003659106	0.009280866	0.992595047	NA
DMSO	rmi2	ENSDARG00000103137	-0.018764488	-0.010654359	0.991499212	NA
DMSO	il4r.1	ENSDARG00000102583	-0.05344469	-0.047242891	0.962319643	NA
DMSO	nsmce1	ENSDARG00000098780	-0.002224248	-0.002450622	0.998044689	NA
DMSO	kdm8	ENSDARG00000102512	0.048217549	0.061639564	0.95084987	NA
DMSO	usp31	ENSDARG00000074017	0.042283492	0.042470141	0.966123915	NA
DMSO	pdpk1a	ENSDARG00000062304	-0.052666429	-0.044910298	0.964178808	NA
DMSO	unkl	ENSDARG00000037838	-0.093089766	-0.183559238	0.854359243	NA
DMSO	mrtfbb	ENSDARG00000076867	-0.046975236	-0.041288704	0.967065739	NA
DMSO	si:ch211-66e2.5	ENSDARG00000091579	-0.337565045	-0.42466707	0.671079392	NA
DMSO	tyk2	ENSDARG00000020326	-0.16576013	-0.217395455	0.827900173	NA
DMSO	si:dkey-248g21.1	NA	-0.000667931	-0.000616764	0.999507893	NA
DMSO	elavl3	ENSDARG00000014420	0.003952216	0.005806668	0.995366976	NA
DMSO	qtrt1	ENSDARG00000043105	-0.052180366	-0.081472438	0.935066243	NA
DMSO	dnm2a	ENSDARG00000069937	-0.105007812	-0.254195851	0.799344256	NA
DMSO	ppap2d	ENSDARG00000069940	-0.328811112	-0.743435162	0.457218263	NA
DMSO	tbcd	ENSDARG00000098749	0.014849212	0.017790346	0.985806106	NA
DMSO	ndel1b	ENSDARG00000104225	-0.014728493	-0.039896275	0.968175821	NA
DMSO	zgc:92161	ENSDARG00000101749	-0.008937853	-0.006095165	0.995136792	NA
DMSO	gipc1	ENSDARG00000104483	-0.031702278	-0.021398501	0.982927769	NA
DMSO	samd1a	ENSDARG00000102810	-0.225299446	-0.443822985	0.657170569	NA
DMSO	asf1ba	ENSDARG00000101037	0.089318738	0.13027622	0.896347893	NA
DMSO	zgc:153426	NA	-0.0179869	-0.009323112	0.99256134	NA
DMSO	cldnk	ENSDARG00000042357	0.10434654	0.057171853	0.9544083	NA
DMSO	epn3a	ENSDARG00000078953	-0.093383117	-0.255193832	0.798573394	NA
DMSO	arl16	ENSDARG00000059498	-0.098196392	-0.063252586	0.949565371	NA
DMSO	gas7a	ENSDARG00000074443	-0.331095551	-0.423688377	0.671793093	NA
DMSO	baiap2a	ENSDARG00000062799	-0.02941594	-0.046721746	0.962734999	NA
DMSO	slc27a1a	ENSDARG00000006240	-0.04756087	-0.108199125	0.913837739	NA
DMSO	zgc:113210	ENSDARG00000002872	0.041697606	0.100996821	0.919552984	NA
DMSO	si:dkey-210j14.4	NA	0.040969861	0.059120135	0.952856421	NA
DMSO	si:dkey-210j14.5	NA	-0.017498103	-0.02192997	0.982503818	NA
DMSO	pgls	ENSDARG00000021233	0.039898344	0.086071479	0.931409596	NA
DMSO	lpar2a	ENSDARG00000042338	-0.141681756	-0.150306939	0.880522459	NA
DMSO	xab2	ENSDARG00000007092	0.101186287	0.286139709	0.774771119	NA
DMSO	camsap3	ENSDARG00000059475	0.076964746	0.055802117	0.955499449	NA
DMSO	soul5	ENSDARG00000075015	-0.09095009	-0.047123204	0.962415034	NA
DMSO	col5a3a	ENSDARG00000098294	-0.016185752	-0.010907056	0.991297601	NA
DMSO	dnmt1	ENSDARG00000030756	0.106098884	0.222494033	0.823929318	NA
DMSO	s1pr2	ENSDARG00000036548	0.197450111	0.497020038	0.619174921	NA
DMSO	icam3	ENSDARG00000076144	0.005801525	0.005326713	0.995749918	NA
DMSO	ubald1b	ENSDARG00000020976	-0.071639548	-0.184092284	0.853941059	NA
DMSO	aanat2	ENSDARG00000079802	0.183004714	0.227655257	0.819914259	NA
DMSO	nprl3	ENSDARG00000010918	0.019226391	0.030519078	0.975653079	NA
DMSO	hbbe1.1	ENSDARG00000113599	-0.118431842	-0.206478659	0.836417033	NA
DMSO	hbae1.1	ENSDARG00000089475	-0.017986148	-0.010176573	0.99188041	NA
DMSO	hbbe1.2	ENSDARG00000115405	-0.075187687	-0.083658597	0.933327877	NA
DMSO	hbae1.3	ENSDARG00000089124	0.039169919	0.038298769	0.969449473	NA
DMSO	hbbe1.3	ENSDARG00000087390	-0.144603086	-0.351066921	0.725538144	NA
DMSO	hbae1.3.1	NA	0.015627445	0.017353471	0.986154628	NA
DMSO	dock6	ENSDARG00000035706	-0.02197635	-0.060639796	0.951646079	NA
DMSO	ern1	NA	0.020004768	0.031722006	0.974693746	NA
DMSO	axin2	ENSDARG00000100149	-0.578583039	-1.213550275	0.224919505	NA
DMSO	cep112	ENSDARG00000079679	-0.014629189	-0.009553776	0.992377305	NA
DMSO	stk19	ENSDARG00000086628	0.01766971	0.030502577	0.975666238	NA
DMSO	zgc:112148	ENSDARG00000001804	0.067382649	0.05993881	0.95220437	NA
DMSO	amn	ENSDARG00000062947	-0.115270514	-0.064838977	0.948302208	NA
DMSO	bahcc1a	NA	0.100458667	0.174341334	0.861597217	NA
DMSO	ENSDARG00000109643	NA	-0.005048285	-0.002542592	0.997971307	NA
DMSO	lgals3bpb	NA	-0.030146789	-0.016841531	0.986563038	NA
DMSO	pycr1a	ENSDARG00000102254	-0.098196614	-0.060861024	0.95146989	NA
DMSO	snu13a	ENSDARG00000069878	0.024866765	0.063498788	0.949369324	NA
DMSO	cdr2a	ENSDARG00000035952	0.077208607	0.082148897	0.93452831	NA
DMSO	si:ch211-165g14.1	ENSDARG00000086459	-0.02990171	-0.028478322	0.977280657	NA
DMSO	CABZ01038521.1	NA	-0.026011019	-0.018124502	0.985539531	NA
DMSO	sec14l1	ENSDARG00000103991	-0.138082797	-0.222564153	0.823874738	NA
DMSO	recql5	ENSDARG00000059556	0.052352105	0.078101242	0.937747519	NA
DMSO	zgc:174268	NA	0.078179333	0.176250826	0.860096893	NA
DMSO	zgc:113030	ENSDARG00000069869	-0.011517258	-0.00609676	0.99513552	NA
DMSO	xylt2	ENSDARG00000059557	-0.047998839	-0.025465701	0.979683506	NA
DMSO	si:ch211-214b16.2	ENSDARG00000102593	0.051573689	0.074505913	0.940607836	NA
DMSO	si:ch211-214b16.4	NA	0.015041296	0.036454466	0.970919986	NA
DMSO	si:ch73-366l1.5	ENSDARG00000098465	0.045396016	0.034501107	0.97247756	NA
DMSO	jmjd6	ENSDARG00000102896	0.037613716	0.047859408	0.96182829	NA
DMSO	mettl23	ENSDARG00000099516	0.024431697	0.023445213	0.98129514	NA
DMSO	ubald2	ENSDARG00000115335	0.077208545	0.080102492	0.936155741	NA
DMSO	tsen54	ENSDARG00000036844	-0.049554423	-0.030694097	0.975513499	NA
DMSO	pvalb4	ENSDARG00000024433	-0.074166491	-0.10563966	0.915868257	NA
DMSO	pvalb5	ENSDARG00000032836	-0.038949579	-0.029381585	0.976560259	NA
DMSO	znf1134	NA	0.024917453	0.038013047	0.96967728	NA
DMSO	si:dkey-111k8.3	NA	-0.024455312	-0.014382536	0.988524792	NA
DMSO	znf1143	NA	-0.021097811	-0.016337977	0.986964761	NA
DMSO	zgc:113295.1	NA	-0.035838224	-0.019193271	0.984686925	NA
DMSO	fam20ca	ENSDARG00000074317	-0.090950164	-0.046722778	0.962734176	NA
DMSO	srebf1	ENSDARG00000067607	0.034791605	0.023552232	0.981209775	NA
DMSO	tbl3	ENSDARG00000052344	0.018205341	0.024117446	0.980758927	NA
DMSO	znf1024	ENSDARG00000116815	-0.071542545	-0.034126431	0.972776332	NA
DMSO	sox9b	ENSDARG00000043923	-0.1165829	-0.095233054	0.924129716	NA
DMSO	MARF1	NA	-0.016719816	-0.019828423	0.984180244	NA
DMSO	mgat3b	ENSDARG00000036619	0.01124854	0.007208111	0.994248809	NA
DMSO	pde6ha	ENSDARG00000102558	-0.068962452	-0.045351453	0.963827176	NA
DMSO	lgals2b	ENSDARG00000038153	-0.022900579	-0.010810305	0.991374793	NA
DMSO	zeb2b	ENSDARG00000078416	-0.199907048	-0.210715098	0.833109593	NA
DMSO	ENSDARG00000114823	NA	-0.056557649	-0.062426686	0.950223044	NA
DMSO	tpra1	ENSDARG00000054930	-0.047510331	-0.060848589	0.951479793	NA
DMSO	trim107	ENSDARG00000079884	-0.053690355	-0.027159063	0.978332867	NA
DMSO	zgc:123305	NA	0.036592265	0.035060256	0.972031693	NA
DMSO	acvr2ab	ENSDARG00000104700	-0.012828214	-0.013235915	0.989439576	NA
DMSO	orc4	ENSDARG00000101161	0.165102609	0.349431203	0.726765611	NA
DMSO	dlgap4b	ENSDARG00000012823	0.098173232	0.086632615	0.93096354	NA
DMSO	quo	ENSDARG00000073684	0.027252532	0.039609124	0.968404753	NA
DMSO	tgm2b	ENSDARG00000074094	-0.102088683	-0.060980635	0.951374631	NA
DMSO	pxmp4	ENSDARG00000114885	-0.023724801	-0.039257088	0.968685419	NA
DMSO	acvr1bb	ENSDARG00000052142	-0.016184728	-0.013792145	0.98899581	NA
DMSO	pbx1b	ENSDARG00000101131	-0.156420427	-0.134091139	0.893330506	NA
DMSO	ptprfa	ENSDARG00000103479	-0.060159296	-0.032207591	0.974306503	NA
DMSO	kdm4aa	ENSDARG00000018782	-0.017012771	-0.031955779	0.974507316	NA
DMSO	st3gal3a	ENSDARG00000015374	0.007065836	0.011557202	0.990778892	NA
DMSO	rad54l	ENSDARG00000018623	-0.033258736	-0.023735898	0.981063272	NA
DMSO	phospho2	ENSDARG00000102202	-0.06224884	-0.065657898	0.947650193	NA
DMSO	erich2	ENSDARG00000107534	-0.097419082	-0.053389947	0.957421215	NA
DMSO	tlk1b	ENSDARG00000100715	0.065240404	0.159612132	0.873186621	NA
DMSO	dync1i2b	ENSDARG00000103195	-0.058114287	-0.068379861	0.945483253	NA
DMSO	trak2	ENSDARG00000102471	0.063926127	0.169965511	0.86503726	NA
DMSO	nbeal1	ENSDARG00000099547	0.202413511	0.320448452	0.748628401	NA
DMSO	pcdh9	ENSDARG00000063264	-0.645413556	-1.457833946	0.144886319	NA
DMSO	mtif2	ENSDARG00000063213	0.093453405	0.199386861	0.841960137	NA
DMSO	cep170ab	ENSDARG00000058892	0.047974325	0.043910901	0.964975426	NA
DMSO	bcl11ab	ENSDARG00000063153	-0.195237026	-0.183350058	0.854523359	NA
DMSO	si:dkey-261j15.2	ENSDARG00000096411	-0.033065171	-0.071315317	0.943146805	NA
DMSO	zak	ENSDARG00000006978	0.038148658	0.032682123	0.97392808	NA
DMSO	si:ch211-114n24.6	ENSDARG00000036700	0.044517677	0.118213058	0.905898844	NA
DMSO	bin1b	ENSDARG00000058820	-0.145038147	-0.128171115	0.898013559	NA
DMSO	nhej1	ENSDARG00000058893	0.021268296	0.047822193	0.961857949	NA
DMSO	dzip1	ENSDARG00000000943	-0.059914224	-0.051893502	0.958613552	NA
DMSO	fkbp11	ENSDARG00000037000	-0.41393529	-0.734942747	0.462374363	NA
DMSO	ttc26	ENSDARG00000012039	0.102551036	0.136771829	0.891211151	NA
DMSO	slc25a38b	ENSDARG00000074533	0.042233411	0.081073314	0.935383648	NA
DMSO	gcdha	ENSDARG00000037057	-0.289509277	-0.762972771	0.445479635	NA
DMSO	si:dkey-217d24.6	ENSDARG00000096428	-0.006651467	-0.011351599	0.990942929	NA
DMSO	fopnl	NA	0.057507492	0.10758707	0.914323254	NA
DMSO	usp40	ENSDARG00000071197	0.028273561	0.050264378	0.95991171	NA
DMSO	cavin2b	ENSDARG00000071196	-0.330317316	-0.371703673	0.71011349	NA
DMSO	tmeff2b	ENSDARG00000058699	-0.507584648	-1.05092075	0.293294989	NA
DMSO	zgc:64065	ENSDARG00000098099	-0.011517131	-0.006184427	0.995065573	NA
DMSO	zgc:112023	ENSDARG00000103253	-0.01312096	-0.022091621	0.98237487	NA
DMSO	map3k2	ENSDARG00000062884	-0.043085239	-0.02560758	0.97957034	NA
DMSO	ercc3	ENSDARG00000002402	0.174685669	0.414837263	0.678261039	NA
DMSO	tmem237b	ENSDARG00000074248	-0.028880393	-0.034280394	0.972653559	NA
DMSO	abi2b	ENSDARG00000014875	-0.053494491	-0.106404048	0.915261782	NA
DMSO	nudt15	ENSDARG00000113961	-0.003246249	-0.002458178	0.99803866	NA
DMSO	atp7b	ENSDARG00000058145	0.360743709	0.659163954	0.509790491	NA
DMSO	cobll1a	ENSDARG00000089858	-0.154086495	-0.097998602	0.921933404	NA
DMSO	si:dkey-34m19.3	ENSDARG00000078814	0.122151457	0.31017243	0.756429835	NA
DMSO	sp3b	ENSDARG00000007812	0.029830271	0.050128839	0.960019719	NA
DMSO	lnpk	ENSDARG00000006639	-0.095424858	-0.206201773	0.836633303	NA
DMSO	atg9a	ENSDARG00000044551	-0.125630077	-0.099474012	0.920761921	NA
DMSO	tanc1a	ENSDARG00000077073	0.048507961	0.028562318	0.977213666	NA
DMSO	gpd2	ENSDARG00000062430	0.089561573	0.216827949	0.82834243	NA
DMSO	dock9b	ENSDARG00000016311	-0.084480762	-0.043183447	0.9655553	NA
DMSO	ical1	ENSDARG00000057688	-0.164739066	-0.277593684	0.781324281	NA
DMSO	cxcr4a	ENSDARG00000057633	-0.323069677	-0.314493122	0.75314654	NA
DMSO	tmbim1a	ENSDARG00000058323	0.05600042	0.049319478	0.960664698	NA
DMSO	pnkd	ENSDARG00000071032	-0.001689896	-0.001179378	0.999058993	NA
DMSO	casp8	ENSDARG00000058325	0.041161685	0.101637341	0.919044539	NA
DMSO	casp20	ENSDARG00000104367	0.21063155	0.560348902	0.575241478	NA
DMSO	ino80db	ENSDARG00000062226	0.076915898	0.136775707	0.891208086	NA
DMSO	arl6ip6	ENSDARG00000071013	-0.093868116	-0.196024845	0.84459072	NA
DMSO	mylkb	ENSDARG00000004753	0.124243907	0.214610728	0.830070829	NA
DMSO	chpfb	ENSDARG00000078037	-0.031458317	-0.031724272	0.974691938	NA
DMSO	pou3f3b	ENSDARG00000095896	-0.157977355	-0.127612933	0.898455296	NA
DMSO	tgfbrap1	ENSDARG00000061508	0.110284204	0.214251601	0.830350858	NA
DMSO	dph3	ENSDARG00000043360	-0.006894147	-0.009480358	0.992435882	NA
DMSO	nck2b	ENSDARG00000043361	-0.031993648	-0.045423727	0.963769569	NA
DMSO	lrrfip1b	ENSDARG00000095170	-0.167852528	-0.306880446	0.758934373	NA
DMSO	trim63a	ENSDARG00000028027	-0.25069243	-0.548933692	0.583050955	NA
DMSO	ackr3b	ENSDARG00000058179	-0.012585447	-0.015121577	0.987935187	NA
DMSO	agap1	ENSDARG00000062123	-0.103208581	-0.26758006	0.789022581	NA
DMSO	si:ch73-193c12.2	ENSDARG00000076865	0.090097406	0.18194878	0.855622923	NA
DMSO	rptor	ENSDARG00000098726	0.086498771	0.135363018	0.892324862	NA
DMSO	SEC14L1	NA	-0.02031974	-0.014703176	0.988268985	NA
DMSO	ccdc40	ENSDARG00000100584	-0.047999154	-0.024587821	0.980383734	NA
DMSO	dgke	ENSDARG00000104793	-0.031702325	-0.02121557	0.983073694	NA
DMSO	trim25	ENSDARG00000104396	0.11519694	0.227289872	0.820198348	NA
DMSO	suz12b	ENSDARG00000098924	0.033913874	0.097798915	0.922091969	NA
DMSO	atad5b	ENSDARG00000101126	-0.018764495	-0.010644874	0.99150678	NA
DMSO	tefm	ENSDARG00000100548	-0.004802422	-0.004233394	0.996622251	NA
DMSO	rhot1b	ENSDARG00000103313	-0.065605352	-0.056286082	0.955113907	NA
DMSO	zgc:174863	ENSDARG00000099476	-0.040848909	-0.099930394	0.920399586	NA
DMSO	jpt1a	ENSDARG00000099387	0.057556432	0.04242546	0.966159533	NA
DMSO	sumo2a	ENSDARG00000104390	0.006334833	0.003540903	0.997174774	NA
DMSO	micall1a	ENSDARG00000079811	0.045346898	0.083783552	0.933228526	NA
DMSO	ppp1r12c	ENSDARG00000052423	-0.093574913	-0.135295897	0.892377929	NA
DMSO	mtmr14	ENSDARG00000059642	-0.063562662	-0.090734213	0.927703785	NA
DMSO	setd5	ENSDARG00000078576	0.041455089	0.087337222	0.930403468	NA
DMSO	plxnb1b	ENSDARG00000017211	-0.041040913	-0.050487602	0.959733829	NA
DMSO	si:dkey-156n14.3	ENSDARG00000052351	0.065533681	0.115019541	0.908429633	NA
DMSO	aldh1l1	ENSDARG00000077004	-0.028345485	-0.022904663	0.981726321	NA
DMSO	nprl2	ENSDARG00000059613	-0.13706191	-0.238014368	0.81186995	NA
DMSO	polg2	ENSDARG00000074933	-0.027080853	-0.041018522	0.96728113	NA
DMSO	ten1	ENSDARG00000097346	0.061884385	0.135045299	0.892576059	NA
DMSO	scinla	ENSDARG00000102415	-0.115804126	-0.108643607	0.913485172	NA
DMSO	si:ch73-389b16.2	NA	-0.038171622	-0.026357382	0.978972287	NA
DMSO	BX927081.1	NA	0.00555693	0.003297757	0.997368775	NA
DMSO	znf644b	ENSDARG00000102025	0.023409114	0.01505656	0.987987058	NA
DMSO	lrrc8db	ENSDARG00000103840	-0.111135041	-0.075460669	0.93984819	NA
DMSO	lrrc8c	ENSDARG00000099911	-0.132877653	-0.114378206	0.90893799	NA
DMSO	lmo4b	ENSDARG00000054749	-0.275741334	-0.339348633	0.73434711	NA
DMSO	stk25a	ENSDARG00000002210	0.079786533	0.100098421	0.920266189	NA
DMSO	boka	ENSDARG00000052129	0.30174009	0.616784901	0.537376612	NA
DMSO	atg4b	ENSDARG00000052104	-0.015698618	-0.024512631	0.980443708	NA
DMSO	dtymk	ENSDARG00000052103	0.112325877	0.221729294	0.824524624	NA
DMSO	kif1aa	ENSDARG00000061817	0.329417096	0.579469812	0.56227221	NA
DMSO	scly	ENSDARG00000073813	-0.070518198	-0.058288107	0.953519141	NA
DMSO	sap130a	ENSDARG00000056924	0.096031042	0.225485455	0.821601639	NA
DMSO	gpr17	ENSDARG00000062030	-0.069740168	-0.052620547	0.958034246	NA
DMSO	LSM2	NA	-0.017209198	-0.008349619	0.993338045	NA
DMSO	bcl6aa	ENSDARG00000070864	0.018495111	0.010027716	0.991999174	NA
DMSO	tp63	ENSDARG00000044356	-0.029901769	-0.027873028	0.977763421	NA
DMSO	evi5b	ENSDARG00000070839	-0.058164712	-0.128150567	0.898029819	NA
DMSO	zbtb11	ENSDARG00000017886	0.093989247	0.175929993	0.860348942	NA
DMSO	nme7	ENSDARG00000056193	0.01533459	0.026992905	0.978465393	NA
DMSO	zgc:172121	ENSDARG00000034430	-0.011517648	-0.005849331	0.995332936	NA
DMSO	pde6d	ENSDARG00000074892	-0.174564593	-0.265618691	0.790532889	NA
DMSO	lrrc40	ENSDARG00000017708	-0.01443512	-0.030126277	0.975966344	NA
DMSO	wwc3	ENSDARG00000061654	-0.036421186	-0.071774151	0.942781645	NA
DMSO	ttc4	ENSDARG00000044405	-0.06307748	-0.127219267	0.898766856	NA
DMSO	pars2	ENSDARG00000044404	0.007601452	0.009646483	0.992303339	NA
DMSO	sgip1a	ENSDARG00000097897	-0.229191338	-0.452928952	0.650599903	NA
DMSO	lepr	ENSDARG00000070961	-0.30161901	-0.499214568	0.617628233	NA
DMSO	dnajc6	ENSDARG00000079891	-0.098196813	-0.058932801	0.953005632	NA
DMSO	ak4	ENSDARG00000006546	-0.451988296	-1.06272269	0.287907728	NA
DMSO	raver2	ENSDARG00000075034	0.165688779	0.189599831	0.84962272	NA
DMSO	cachd1	ENSDARG00000061590	-0.107049598	-0.197987092	0.843055163	NA
DMSO	ror1	ENSDARG00000015176	-0.193680551	-0.163292164	0.870288403	NA
DMSO	si:dkey-209n16.2	NA	-0.05680141	-0.04116705	0.967162722	NA
DMSO	efcab7	ENSDARG00000020279	0.02827357	0.050883819	0.959418099	NA
DMSO	si:dkey-148h10.5	ENSDARG00000097493	-0.017986749	-0.009477254	0.992438358	NA
DMSO	atg4c	ENSDARG00000044373	-0.051695225	-0.115185629	0.908297989	NA
DMSO	mafaa	ENSDARG00000044155	-0.010494284	-0.007612176	0.993926421	NA
DMSO	zc3h3	ENSDARG00000090751	0.000353635	0.000460674	0.999632435	NA
DMSO	pomgnt1	ENSDARG00000052025	-0.055779634	-0.052522985	0.958111981	NA
DMSO	tmem69	ENSDARG00000076017	0.086448089	0.227495808	0.820038228	NA
DMSO	orc1	ENSDARG00000039217	-0.020076227	-0.019384613	0.984534285	NA
DMSO	lrp8	ENSDARG00000070074	0.056778477	0.045941094	0.9633572	NA
DMSO	mier1a	ENSDARG00000041072	0.039898277	0.076832935	0.93875645	NA
DMSO	slc35d1a	ENSDARG00000011973	0.040434125	0.07018244	0.944048451	NA
DMSO	hsd17b7	ENSDARG00000088140	0.102793706	0.161693105	0.871547535	NA
DMSO	ddr2a	ENSDARG00000100693	-0.111135098	-0.074608559	0.940526164	NA
DMSO	uap1	ENSDARG00000052170	-0.257940247	-0.659883676	0.509328481	NA
DMSO	uhmk1	ENSDARG00000059575	-0.015406578	-0.012348574	0.990147514	NA
DMSO	nos1apa.1	NA	-0.26435895	-0.395893327	0.692183724	NA
DMSO	rgs4	ENSDARG00000070047	-0.070518755	-0.050640085	0.959612321	NA
DMSO	rgs5a	ENSDARG00000002644	-0.048776965	-0.026624821	0.978758976	NA
DMSO	brinp3a.1	ENSDARG00000076351	0.019518641	0.016825848	0.986575549	NA
DMSO	brinp3a.2	ENSDARG00000061051	-0.018519485	-0.017824286	0.985779031	NA
DMSO	tmem45a	ENSDARG00000070743	-0.111915205	-0.057682728	0.954001352	NA
DMSO	chd1l	ENSDARG00000015471	-0.038756281	-0.08254557	0.934212882	NA
DMSO	nit2	ENSDARG00000017590	0.057214158	0.138275367	0.890022793	NA
DMSO	gtpbp6	ENSDARG00000061091	-0.037393863	-0.023206433	0.981485607	NA
DMSO	si:dkey-66a8.7	ENSDARG00000091465	-0.030924421	-0.019140171	0.984729286	NA
DMSO	jade3	ENSDARG00000019614	0.172593052	0.488253108	0.625370572	NA
DMSO	rp2	ENSDARG00000044339	-0.063805525	-0.069603822	0.944508995	NA
DMSO	slc9a7	ENSDARG00000076754	0.006823087	0.008728761	0.993035545	NA
DMSO	tubgcp5	ENSDARG00000077442	-0.025767166	-0.026565836	0.978806022	NA
DMSO	nipa1	ENSDARG00000055917	-0.047510416	-0.057530087	0.95412294	NA
DMSO	oca2	ENSDARG00000061303	-0.760812235	-1.63406839	0.102244491	NA
DMSO	atp10a	ENSDARG00000061039	-0.265915577	-0.491259685	0.62324279	NA
DMSO	bin2b	ENSDARG00000010255	-0.11035854	-0.056464463	0.954971804	NA
DMSO	slc48a1b	ENSDARG00000026109	-0.15102178	-0.23709131	0.812585954	NA
DMSO	stat2	ENSDARG00000031647	-0.063805486	-0.071035601	0.943369422	NA
DMSO	c1galt1b	ENSDARG00000055561	0.055950754	0.107501261	0.914391325	NA
DMSO	b4galnt1b	ENSDARG00000077352	0.06013517	0.060531809	0.951732082	NA
DMSO	mettl7a	ENSDARG00000056726	-0.110357159	-0.068440305	0.945435138	NA
DMSO	mettl7a.1	NA	0.079008163	0.099556131	0.920696723	NA
DMSO	dip2bb	ENSDARG00000016348	-0.101308783	-0.084191992	0.932903785	NA
DMSO	atf7b	ENSDARG00000055481	0.063198596	0.118364681	0.905778709	NA
DMSO	espl1	ENSDARG00000075354	0.094281356	0.083105844	0.933767379	NA
DMSO	smarcc2	ENSDARG00000077946	0.108434133	0.291014226	0.771040439	NA
DMSO	tsfm	ENSDARG00000060748	0.144430878	0.304476434	0.760764944	NA
DMSO	chchd4b	ENSDARG00000040707	-0.047753529	-0.043116546	0.965608629	NA
DMSO	vhl	ENSDARG00000070617	-0.192952068	-0.357295806	0.720870369	NA
DMSO	crbn	ENSDARG00000054250	0.022096911	0.024415981	0.980520801	NA
DMSO	si:ch73-15b2.5	ENSDARG00000079467	0.024186892	0.014278281	0.988607967	NA
DMSO	eno1b	ENSDARG00000013750	-0.023189325	-0.027010079	0.978451695	NA
DMSO	rereb	ENSDARG00000075670	0.021853186	0.016326215	0.986974144	NA
DMSO	si:ch211-157b11.14	ENSDARG00000076850	-0.078011411	-0.03946143	0.968522504	NA
DMSO	si:ch211-157b11.12	ENSDARG00000086336	-0.081657171	-0.090509143	0.927882629	NA
DMSO	myhb	ENSDARG00000001993	-0.04877635	-0.028895904	0.976947613	NA
DMSO	eefsec	ENSDARG00000004696	0.034742988	0.057938519	0.953797601	NA
DMSO	rft1	ENSDARG00000060398	0.022631222	0.015805011	0.987389951	NA
DMSO	zgc:112163	ENSDARG00000017657	-0.019297686	-0.019934719	0.984095449	NA
DMSO	sirt4	ENSDARG00000010415	-0.026059889	-0.04576104	0.963500712	NA
DMSO	sfi1	ENSDARG00000053992	-0.018519637	-0.016881536	0.986531123	NA
DMSO	eif4enif1	ENSDARG00000016177	0.089561568	0.214420265	0.83021934	NA
DMSO	hdhd3	ENSDARG00000053934	-0.035349753	-0.045226027	0.963927149	NA
DMSO	slc6a22.1	ENSDARG00000000730	-0.068962464	-0.045256869	0.963902566	NA
DMSO	cadpsb	ENSDARG00000070567	-0.059382039	-0.028287416	0.977432917	NA
DMSO	cplane2	ENSDARG00000028442	0.001617309	0.003100696	0.997526007	NA
DMSO	cish	ENSDARG00000060316	-0.121009563	-0.179495262	0.857548837	NA
DMSO	hemk1	ENSDARG00000078894	-0.101308973	-0.079687907	0.936485478	NA
DMSO	rad18	ENSDARG00000027938	-0.02085425	-0.023570366	0.98119531	NA
DMSO	gpr61l	ENSDARG00000003900	-0.005048771	-0.002428269	0.998062524	NA
DMSO	fancd2	ENSDARG00000053574	0.054443644	0.047565561	0.962062479	NA
DMSO	gpx1b	ENSDARG00000006207	-0.110357583	-0.063982868	0.948983868	NA
DMSO	sema3fa	ENSDARG00000011163	-0.310909014	-0.319730502	0.749172635	NA
DMSO	glyctk	ENSDARG00000060120	-0.066140368	-0.086050846	0.931425998	NA
DMSO	lrrn1	ENSDARG00000060115	-0.083457768	-0.058854291	0.953068166	NA
DMSO	frmd4ba	ENSDARG00000074599	0.323968689	0.792979359	0.427789849	NA
DMSO	eevs	ENSDARG00000087873	0.042037979	0.023209247	0.981483362	NA
DMSO	foxp1b	ENSDARG00000014181	-0.091727995	-0.050276055	0.959902405	NA
DMSO	gpr27	ENSDARG00000006607	-0.115270819	-0.062230908	0.950378949	NA
DMSO	shq1	ENSDARG00000058522	-0.138618613	-0.262737494	0.792752916	NA
DMSO	gxylt2	ENSDARG00000044191	-0.068184174	-0.044109173	0.964817381	NA
DMSO	cntn3b	ENSDARG00000053454	-0.122517907	-0.073499277	0.941408819	NA
DMSO	chl1b	ENSDARG00000103109	-0.023678127	-0.012087586	0.990355737	NA
DMSO	cenps	ENSDARG00000070485	0.160725747	0.309147345	0.757209445	NA
DMSO	ca16b	ENSDARG00000060123	-0.164446584	-0.144180046	0.885358297	NA
DMSO	si:dkeyp-67f1.1	NA	0.059064199	0.103595899	0.917490042	NA
DMSO	FAM107A	NA	0.196479447	0.228556289	0.819213802	NA
DMSO	zgc:66479	ENSDARG00000008732	-0.119160555	-0.095827188	0.923657824	NA
DMSO	grm4	ENSDARG00000040156	-0.012294743	-0.007255908	0.994210674	NA
DMSO	im:7151449	ENSDARG00000086724	0.080321142	0.063586219	0.949299705	NA
DMSO	magi3b	NA	-0.265622587	-0.291171561	0.770920112	NA
DMSO	si:dkey-92f12.2	ENSDARG00000086490	0.015627399	0.01698035	0.986452292	NA
DMSO	slc2a1b	ENSDARG00000007412	-0.014628754	-0.010351945	0.991740491	NA
DMSO	cttnbp2nla	ENSDARG00000053179	0.08445619	0.081231329	0.935257985	NA
DMSO	st7l	ENSDARG00000032603	-0.00874399	-0.019255289	0.984637451	NA
DMSO	mov10a	ENSDARG00000015829	-0.297777963	-0.801016287	0.423122217	NA
DMSO	ppm1j	ENSDARG00000074690	-0.194458712	-0.177929888	0.858778038	NA
DMSO	tspan2a	ENSDARG00000003754	-0.141196376	-0.210562591	0.833228606	NA
DMSO	stx16	ENSDARG00000003307	-0.011321625	-0.022770361	0.98183345	NA
DMSO	si:dkey-249d8.1	ENSDARG00000095783	-0.178942027	-0.174166422	0.861734673	NA
DMSO	mtss1	ENSDARG00000059604	-0.369963117	-0.940743227	0.346836461	NA
DMSO	osgn1	ENSDARG00000052279	-0.065850949	-0.033077216	0.973613012	NA
DMSO	pigu	ENSDARG00000075530	-0.192659471	-0.177574126	0.859057446	NA
DMSO	zc3h10	ENSDARG00000030335	0.060620931	0.10326272	0.917754463	NA
DMSO	esyt1b	ENSDARG00000014239	-0.04337598	-0.05572293	0.955562532	NA
DMSO	si:ch211-239j9.1	ENSDARG00000096319	0.035763979	0.074556368	0.94056769	NA
DMSO	mmp24	ENSDARG00000018896	0.120937988	0.119530065	0.904855422	NA
DMSO	matn4	ENSDARG00000015947	-0.084481281	-0.040883453	0.967388809	NA
DMSO	gnai2b	ENSDARG00000017294	-0.073097476	-0.043068826	0.965646669	NA
DMSO	slc38a3b	ENSDARG00000091061	-0.000667745	-0.000659815	0.999473544	NA
DMSO	si:ch211-161c3.6	ENSDARG00000078781	-0.134434978	-0.097916698	0.921998441	NA
DMSO	abhd14b	ENSDARG00000100531	0.008865136	0.016192412	0.987080889	NA
DMSO	hyal1	ENSDARG00000059916	-0.160362137	-0.342546341	0.731939776	NA
DMSO	hyal2a	ENSDARG00000059931	-0.095863636	-0.045509176	0.963701461	NA
DMSO	tusc2a	ENSDARG00000099817	-0.059236485	-0.166966495	0.867396412	NA
DMSO	sys1	ENSDARG00000017606	-0.023677728	-0.01262432	0.989927518	NA
DMSO	smpd2b	ENSDARG00000052701	-0.18444083	-0.424276266	0.671364346	NA
DMSO	nav1b	ENSDARG00000058771	-0.285323984	-0.57414588	0.565869089	NA
DMSO	mybphb	ENSDARG00000003081	-0.0446412	-0.030150509	0.975947019	NA
DMSO	pcif1	ENSDARG00000099084	-0.030146752	-0.01691955	0.986500797	NA
DMSO	si:ch211-81n22.1	NA	-0.035061046	-0.016629109	0.986732502	NA
DMSO	itcha	ENSDARG00000074903	-0.014628504	-0.010915683	0.991290718	NA
DMSO	cbfa2t2	ENSDARG00000074337	0.013292537	0.01669343	0.986681189	NA
DMSO	ralgapb	ENSDARG00000088899	-0.021098091	-0.015333954	0.987765755	NA
DMSO	arfrp1	ENSDARG00000057857	-0.067940044	-0.068325097	0.945526846	NA
DMSO	igsf8	ENSDARG00000038467	-0.017255309	-0.028939749	0.976912643	NA
DMSO	mbd6	ENSDARG00000086980	-0.030146726	-0.016976537	0.986455334	NA
DMSO	ppp1r16b	ENSDARG00000079860	-0.018764122	-0.011194049	0.991068627	NA
DMSO	kdm6al	ENSDARG00000059794	0.060620908	0.100650627	0.919827806	NA
DMSO	fbxl3b	NA	0.000888831	0.000824176	0.999342402	NA
DMSO	nufip1	ENSDARG00000101024	-0.029415916	-0.047999068	0.961716985	NA
DMSO	aurka	ENSDARG00000012485	0.220507153	0.256434335	0.797615478	NA
DMSO	fggy	ENSDARG00000038667	-0.005825686	-0.003264056	0.997395664	NA
DMSO	zgc:113518	ENSDARG00000015482	-0.035349786	-0.044216726	0.964731649	NA
DMSO	znf1014	ENSDARG00000101562	0.148565232	0.317514588	0.750853172	NA
DMSO	CABZ01064859.1	NA	0.022096918	0.024494989	0.980457781	NA
DMSO	CABZ01064859.2	NA	-0.050332139	-0.035024884	0.972059899	NA
DMSO	dhx30	ENSDARG00000077839	-0.013072527	-0.008425626	0.993277402	NA
DMSO	phlpp1	ENSDARG00000078694	0.00473075	0.008193104	0.993462922	NA
DMSO	znf1008	ENSDARG00000089940	-0.006358983	-0.005965816	0.995239995	NA
DMSO	zgc:113452	ENSDARG00000074146	-0.023724787	-0.039906431	0.968167724	NA
DMSO	zgc:174263	ENSDARG00000097244	-0.069789467	-0.128750147	0.897555354	NA
DMSO	sharpin	ENSDARG00000076995	0.024674792	0.032062642	0.974422095	NA
DMSO	si:dkey-33c14.7	ENSDARG00000097391	0.048702776	0.080603471	0.935757306	NA
DMSO	wrnip1	ENSDARG00000005218	-0.066628667	-0.036013722	0.971271417	NA
DMSO	dusp22b	ENSDARG00000039850	0.032650477	0.069747661	0.944394506	NA
DMSO	ripk1l	ENSDARG00000006677	-0.053690408	-0.027007798	0.978453514	NA
DMSO	si:ch211-241e1.5	ENSDARG00000008906	-0.086813797	-0.060581041	0.951692873	NA
DMSO	abcf3	ENSDARG00000089705	0.041748173	0.057255269	0.954341852	NA
DMSO	gpaa1	ENSDARG00000074571	0.001420531	0.000674806	0.999461583	NA
DMSO	ADGRL2	NA	-0.094061177	-0.073087194	0.941736732	NA
DMSO	exosc4	ENSDARG00000103432	0.040969838	0.058061864	0.953699351	NA
DMSO	bcl10	ENSDARG00000077130	-0.079322302	-0.077768645	0.938012089	NA
DMSO	ssx2ipa	ENSDARG00000039521	-0.067406132	-0.041288618	0.967065806	NA
DMSO	slc22a23	ENSDARG00000078856	-0.076209488	-0.059693845	0.952399474	NA
DMSO	dspa	ENSDARG00000022309	0.1744431	0.340436529	0.733527813	NA
DMSO	pth1r	ENSDARG00000020957	0.024964421	0.013327032	0.989366882	NA
DMSO	myl13	ENSDARG00000042245	-0.113761641	-0.181168122	0.856235616	NA
DMSO	CABZ01088149.1	NA	0.005556915	0.003290598	0.997374487	NA
DMSO	aqp1a.2	ENSDARG00000091027	0.048506517	0.024366882	0.980559965	NA
DMSO	eif2b5	ENSDARG00000074995	-0.000667643	-0.000687683	0.999451308	NA
DMSO	snap47	ENSDARG00000063445	-0.076744334	-0.090785634	0.927662925	NA
DMSO	jmjd4	ENSDARG00000058995	-0.015406703	-0.011968465	0.990450774	NA
DMSO	iba57	ENSDARG00000063446	0.041990879	0.072576258	0.942143321	NA
DMSO	gpt2l	ENSDARG00000019541	0.130228303	0.191420332	0.848196292	NA
DMSO	pter	ENSDARG00000063375	-0.153599475	-0.215327149	0.829512264	NA
DMSO	egfra	ENSDARG00000013847	-0.04152981	-0.021043095	0.983211279	NA
DMSO	yme1l1b	ENSDARG00000104401	0.036299728	0.059414412	0.952622034	NA
DMSO	cables1	ENSDARG00000099395	-0.029369325	-0.014814853	0.98817989	NA
DMSO	wacb	NA	0.000643408	0.000345638	0.999724221	NA
DMSO	tnk2b	ENSDARG00000104409	0.250520114	0.48221898	0.629650395	NA
DMSO	si:ch1073-184j22.1	ENSDARG00000055498	0.020732422	0.053264686	0.957521017	NA
DMSO	parla	ENSDARG00000039310	-0.016962974	-0.015034618	0.988004562	NA
DMSO	slc35d1b	ENSDARG00000027986	0.032943685	0.050044975	0.960086549	NA
DMSO	mier1b	ENSDARG00000001447	0.034692237	0.094810894	0.924465033	NA
DMSO	ACAP2	NA	-0.04152988	-0.020891718	0.983332033	NA
DMSO	scp2a	ENSDARG00000012194	0.100701261	0.212791615	0.831489504	NA
DMSO	aldh9a1b	ENSDARG00000037061	-0.065412583	-0.141153642	0.887748568	NA
DMSO	fzr1b	ENSDARG00000022810	-0.080393309	-0.145021224	0.884694115	NA
DMSO	zp3b	ENSDARG00000039828	0.023408913	0.014598356	0.988352611	NA
DMSO	si:dkey-119f1.1	ENSDARG00000058719	0.122980537	0.195520199	0.844985726	NA
DMSO	brinp3b	ENSDARG00000075352	-0.066628482	-0.036858653	0.970597708	NA
DMSO	xpr1b	ENSDARG00000029671	-0.048875106	-0.137458495	0.890668397	NA
DMSO	extl2	ENSDARG00000063191	0.211409925	0.55690595	0.577591689	NA
DMSO	zgc:110366	ENSDARG00000004167	-0.107827968	-0.20228791	0.839691651	NA
DMSO	ripk2	ENSDARG00000104290	0.024964365	0.013247163	0.989430602	NA
DMSO	si:ch211-38m6.6	NA	0.223378519	0.30824578	0.75789532	NA
DMSO	pcolce2a	ENSDARG00000008450	0.404958365	0.86816613	0.385303393	NA
DMSO	dipk2aa	ENSDARG00000012816	-0.196015286	-0.194250511	0.845979734	NA
DMSO	si:ch211-71m22.1	ENSDARG00000058638	-0.104665815	-0.067882519	0.945879155	NA
DMSO	si:ch211-71m22.3	ENSDARG00000079075	-0.116048547	-0.068560864	0.945339172	NA
DMSO	miga1	ENSDARG00000020596	0.023896417	0.031113202	0.975179261	NA
DMSO	usp33	ENSDARG00000016163	0.093453423	0.206100748	0.836712214	NA
DMSO	pigk	ENSDARG00000024479	0.004488098	0.006379015	0.994910317	NA
DMSO	st6galnac3	ENSDARG00000058473	0.062955952	0.095658231	0.923792016	NA
DMSO	dnajb4	ENSDARG00000038978	-0.138568692	-0.12169687	0.903139092	NA
DMSO	gipc2	ENSDARG00000009488	-0.318156509	-0.447008671	0.654868799	NA
DMSO	pcyt1aa	ENSDARG00000011233	0.372853541	1.027226145	0.304313989	NA
DMSO	abi1b	ENSDARG00000062991	-0.115561062	-0.150618927	0.88027633	NA
DMSO	tsen15	ENSDARG00000069280	-0.073388197	-0.097415375	0.922396535	NA
DMSO	bcl6ab	ENSDARG00000069295	-0.007723116	-0.018860284	0.984952562	NA
DMSO	nsun4	ENSDARG00000021324	-0.059185623	-0.112029209	0.910800247	NA
DMSO	ccdc18	ENSDARG00000078822	-0.382608718	-0.675611166	0.49928755	NA
DMSO	mtf2	ENSDARG00000005590	-0.028637606	-0.043496001	0.965306152	NA
DMSO	dipk1aa	ENSDARG00000062955	-0.076209621	-0.057712478	0.953977654	NA
DMSO	rpap2	ENSDARG00000038397	-0.055293824	-0.091916007	0.926764774	NA
DMSO	glmna	ENSDARG00000058267	-0.01725532	-0.028577836	0.977201289	NA
DMSO	cdc7	ENSDARG00000023584	-0.008937665	-0.006319827	0.994957541	NA
DMSO	tceanc2	ENSDARG00000062919	-0.05188838	-0.040442271	0.967740531	NA
DMSO	ssbp3a	ENSDARG00000058237	-0.095617591	-0.081868856	0.934751	NA
DMSO	tyw3	ENSDARG00000038222	0.028516119	0.059525959	0.95253319	NA
DMSO	MFF	NA	-0.050381067	-0.087262433	0.930462914	NA
DMSO	kdsr	ENSDARG00000012021	0.044032706	0.098118679	0.921838055	NA
DMSO	si:dkey-185p13.1	NA	-0.107000211	-0.081055778	0.935397594	NA
DMSO	CABZ01044235.1	NA	-0.059382107	-0.028107644	0.977576297	NA
DMSO	zbtb41	ENSDARG00000054984	0.035763947	0.070558057	0.943749493	NA
DMSO	cpdp	ENSDARG00000099519	-0.196843939	-0.380219788	0.703782272	NA
DMSO	si:dkey-10f21.4	ENSDARG00000057743	-0.086035862	-0.055208381	0.955972452	NA
DMSO	arhgap29b	ENSDARG00000017748	-0.012585346	-0.016127563	0.987132625	NA
DMSO	atr	ENSDARG00000079625	-0.023967548	-0.0307263	0.975487816	NA
DMSO	agfg1b	ENSDARG00000019526	0.027201893	0.067728777	0.946001541	NA
DMSO	gk5	ENSDARG00000062864	0.066312011	0.110140704	0.912297787	NA
DMSO	ubxn7	ENSDARG00000009436	-0.070567822	-0.135292381	0.892380709	NA
DMSO	tfa	ENSDARG00000016771	-0.010739932	-0.005127507	0.995908859	NA
DMSO	fam131a	ENSDARG00000077022	-0.186432849	-0.149931692	0.880818508	NA
DMSO	pif1	ENSDARG00000020289	-0.012295086	-0.006934955	0.994466751	NA
DMSO	kdm4ab	ENSDARG00000019103	-0.027374068	-0.058990115	0.952959981	NA
DMSO	pbx1a	ENSDARG00000100494	-0.240573583	-0.438268082	0.661191961	NA
DMSO	kncn	ENSDARG00000101899	0.122494277	0.105403325	0.916055778	NA
DMSO	ptbp2b	ENSDARG00000015901	0.108191638	0.259325661	0.795383982	NA
DMSO	plppr5a	ENSDARG00000057209	-0.739629767	-1.634755365	0.102100341	NA
DMSO	agla	ENSDARG00000103811	-0.075723261	-0.106444479	0.915229705	NA
DMSO	dusp12	ENSDARG00000076330	-0.062541643	-0.109454154	0.912842283	NA
DMSO	odr4	ENSDARG00000042671	-0.027131561	-0.066859999	0.946693158	NA
DMSO	pip4k2ab	ENSDARG00000063544	0.001420441	0.000669447	0.999465858	NA
DMSO	bmi1b	ENSDARG00000013076	-0.033065161	-0.072982703	0.941819882	NA
DMSO	zbtb47a	ENSDARG00000057751	-0.017986519	-0.00972772	0.992238525	NA
DMSO	hhatla	ENSDARG00000039051	-0.064049213	-0.046786949	0.962683031	NA
DMSO	ctdsplb	ENSDARG00000062116	-0.118725144	-0.298524888	0.765302584	NA
DMSO	plcd1b	ENSDARG00000034080	0.173957842	0.244179509	0.807091796	NA
DMSO	ca8	ENSDARG00000039098	-0.091727646	-0.052717484	0.957957008	NA
DMSO	pkn2	ENSDARG00000101983	0.04150512	0.041754836	0.966694139	NA
DMSO	lrrc8da	ENSDARG00000103370	0.08056491	0.101110964	0.919462374	NA
DMSO	rab6bb	ENSDARG00000031343	-0.128257404	-0.193672886	0.846432023	NA
DMSO	sap130b	ENSDARG00000079352	0.241179715	0.583967156	0.559242409	NA
DMSO	mllt1b	ENSDARG00000031709	0.074338203	0.117906601	0.906141663	NA
DMSO	mknk2a	ENSDARG00000011373	-0.043962431	-0.10566839	0.915845461	NA
DMSO	kifap3b	ENSDARG00000006862	-0.246558042	-0.624890881	0.532042678	NA
DMSO	niban1b	ENSDARG00000023053	0.573797421	1.403847142	0.160364372	NA
DMSO	rpp40	ENSDARG00000017605	-0.037442097	-0.065537153	0.947746326	NA
DMSO	tgfbr1a	ENSDARG00000017494	-0.048776419	-0.028611446	0.977174483	NA
DMSO	map4l	ENSDARG00000068745	0.239137855	0.432530247	0.665356073	NA
DMSO	crtc1a	ENSDARG00000076068	-0.065605344	-0.056420042	0.955007191	NA
DMSO	mast3a	ENSDARG00000061725	0.078229894	0.105671901	0.915842675	NA
DMSO	pde4ca	ENSDARG00000013221	-0.080344722	-0.052008894	0.958521606	NA
DMSO	hltf	ENSDARG00000026053	-0.270828447	-0.396717599	0.691575721	NA
DMSO	stag1a	ENSDARG00000061205	0.047196294	0.048917007	0.960985436	NA
DMSO	msl2a	ENSDARG00000038909	0.005509082	0.009037358	0.99278933	NA
DMSO	nceh1a	ENSDARG00000020427	-0.173494785	-0.112319009	0.91057047	NA
DMSO	ppp2r3a	ENSDARG00000077722	0.008136417	0.006953797	0.994451717	NA
DMSO	fndc3ba	ENSDARG00000078179	-0.160604701	-0.278085718	0.780946559	NA
DMSO	pld1a	ENSDARG00000056228	0.194629906	0.370537391	0.710982122	NA
DMSO	plppr3a	ENSDARG00000010144	0.380637248	0.887050639	0.375051638	NA
DMSO	efna2a	ENSDARG00000031372	-0.036616084	-0.020876419	0.983344237	NA
DMSO	ndc1	ENSDARG00000021120	0.093938384	0.236189495	0.813285631	NA
DMSO	yipf1	ENSDARG00000014474	-0.063562629	-0.09352348	0.925487697	NA
DMSO	lrrc42	ENSDARG00000030591	-0.017209004	-0.008505576	0.993213614	NA
DMSO	ttpa	ENSDARG00000027584	-0.15797684	-0.154743425	0.877023594	NA
DMSO	toe1	ENSDARG00000077544	0.051280544	0.109311519	0.912955411	NA
DMSO	si:ch73-382f3.1	ENSDARG00000093833	0.008136407	0.006932895	0.994468395	NA
DMSO	urod	ENSDARG00000006818	-0.040262572	-0.048417491	0.96138352	NA
DMSO	lyn.1	NA	0.03600648	0.082777389	0.934028549	NA
DMSO	tmem68	ENSDARG00000086737	0.018690604	0.035039539	0.972048213	NA
DMSO	XKR4	NA	0.008136311	0.00675057	0.994613866	NA
DMSO	C2H5orf22	NA	-0.139103869	-0.177974429	0.858743058	NA
DMSO	cdh6	ENSDARG00000014522	-0.101066368	-0.082308097	0.934401716	NA
DMSO	mmp15b	ENSDARG00000013072	0.097881023	0.16029252	0.872650651	NA
DMSO	cdh18a	ENSDARG00000061371	0.186118378	0.253439897	0.799928301	NA
DMSO	paxip1	ENSDARG00000005606	0.132270285	0.275744196	0.782744548	NA
DMSO	trpa1a	ENSDARG00000016699	-0.035060981	-0.016728367	0.986653317	NA
DMSO	rdh10b	ENSDARG00000012369	-0.062299089	-0.128585951	0.897685283	NA
DMSO	ube2w	ENSDARG00000044923	-0.06984031	-0.199671015	0.841737884	NA
DMSO	socs6b	ENSDARG00000015863	0.165638561	0.365766963	0.714538974	NA
DMSO	atpsckmt	ENSDARG00000033451	0.046903624	0.083201271	0.933691502	NA
DMSO	chmp5a	ENSDARG00000038855	-0.156955629	-0.189235037	0.849908608	NA
DMSO	adcyap1b	ENSDARG00000027740	-0.067406083	-0.04161189	0.966808095	NA
DMSO	si:ch211-106h4.5	ENSDARG00000095059	-0.047221687	-0.022152192	0.982326554	NA
DMSO	lrrcc1	ENSDARG00000078535	-0.010007592	-0.014527656	0.988409015	NA
DMSO	and2	ENSDARG00000079302	-0.051888508	-0.039189967	0.968738932	NA
DMSO	retreg1	ENSDARG00000079059	-0.115270595	-0.064111898	0.948881128	NA
DMSO	epdr1	ENSDARG00000045420	0.160189968	0.399362424	0.689626177	NA
DMSO	ankhb	ENSDARG00000014969	0.00555634	0.003058675	0.997559534	NA
DMSO	asap1a	ENSDARG00000029463	-0.506549668	-0.977310177	0.328415616	NA
DMSO	slc4a2a	ENSDARG00000028173	-0.467490305	-0.967918034	0.333085307	NA
DMSO	ttc19	ENSDARG00000074435	-0.003246243	-0.0024615	0.998036009	NA
DMSO	faim2a	ENSDARG00000038784	-0.019054689	-0.027040636	0.978427323	NA
DMSO	nrbp2a	ENSDARG00000032951	-0.078789299	-0.042088381	0.966428242	NA
DMSO	si:dkey-154p10.3	ENSDARG00000068366	0.036057026	0.047861355	0.961826738	NA
DMSO	tmem53	ENSDARG00000038789	0.299647525	0.746225351	0.455531296	NA
DMSO	rnf220a	ENSDARG00000060929	-0.082728436	-0.151157932	0.879851135	NA
DMSO	slc6a9	ENSDARG00000018534	-0.312758701	-0.583155406	0.559788688	NA
DMSO	zgc:113531	ENSDARG00000038794	-0.067454405	-0.112399019	0.910507033	NA
DMSO	kif2c	ENSDARG00000076228	0.347268437	0.472924987	0.636266697	NA
DMSO	ptch2	ENSDARG00000055026	0.021074847	0.015862312	0.987344237	NA
DMSO	cenpl	ENSDARG00000038802	0.030122557	0.026720831	0.978682398	NA
DMSO	dars2	ENSDARG00000060861	0.00502346	0.005182353	0.995865099	NA
DMSO	cop1	ENSDARG00000079329	0.136647165	0.334050591	0.738341383	NA
DMSO	tnr	ENSDARG00000020771	0.018495391	0.010361235	0.991733079	NA
DMSO	tnn	ENSDARG00000024829	-0.010739995	-0.005098907	0.995931678	NA
DMSO	si:dkey-4i23.5	ENSDARG00000092137	-0.005580622	-0.005211225	0.995842063	NA
DMSO	ankrd45	ENSDARG00000011326	0.048752701	0.044639629	0.964394555	NA
DMSO	lamc1	ENSDARG00000036279	-0.21547398	-0.44080049	0.659357439	NA
DMSO	CU571384.1	NA	-0.131321119	-0.105633829	0.915872883	NA
DMSO	ing5b	ENSDARG00000068175	0.055950576	0.087143666	0.930557317	NA
DMSO	golim4b	ENSDARG00000014545	-0.004802425	-0.004229846	0.996625081	NA
DMSO	zgc:101744	ENSDARG00000038694	-0.067406346	-0.039958084	0.968126543	NA
DMSO	tspan37	ENSDARG00000095090	-0.259931356	-0.313709274	0.753741856	NA
DMSO	si:dkey-57k2.7	NA	-0.022410863	-0.027459912	0.978092914	NA
DMSO	dapk3	ENSDARG00000074447	0.015627519	0.018019702	0.985623136	NA
DMSO	insra	ENSDARG00000011948	-0.330852876	-0.574141273	0.565872206	NA
DMSO	hiat1a	NA	0.058770933	0.147942216	0.882388371	NA
DMSO	myo9b	ENSDARG00000077410	-0.071542508	-0.034248721	0.972678816	NA
DMSO	mettl17	ENSDARG00000103889	0.038826587	0.107868506	0.9141	NA
DMSO	tep1	NA	0.143359148	0.398818801	0.690026723	NA
DMSO	apol1	ENSDARG00000007425	-0.272092024	-0.306597558	0.759149712	NA
DMSO	si:rp71-1g18.13	ENSDARG00000023185	-0.033258364	-0.025823002	0.979398515	NA
DMSO	dcaf8	ENSDARG00000000324	-0.073388225	-0.095371698	0.924019596	NA
DMSO	si:rp71-1g18.1	ENSDARG00000053792	-0.067939939	-0.071711455	0.94283154	NA
DMSO	tox4a	ENSDARG00000002031	0.073024108	0.150359685	0.880480847	NA
DMSO	chd8	ENSDARG00000075543	0.076865108	0.213719068	0.830766141	NA
DMSO	sall2	ENSDARG00000075116	0.030122719	0.028144935	0.977546555	NA
DMSO	dhrs1	ENSDARG00000054300	-0.086913639	-0.233375933	0.8154695	NA
DMSO	homeza	ENSDARG00000054304	0.070446385	0.120751561	0.903887818	NA
DMSO	ap1g2	ENSDARG00000054337	-0.150294185	-0.371007382	0.710632034	NA
DMSO	rbp1.1	ENSDARG00000018077	0.260052209	0.599339967	0.548946201	NA
DMSO	spsb4a	ENSDARG00000016084	-0.131856148	-0.153502961	0.878001655	NA
DMSO	epha4a	ENSDARG00000054454	-0.100530761	-0.075814272	0.939566861	NA
DMSO	d2hgdh	ENSDARG00000060210	-0.011517285	-0.006078291	0.995150255	NA
DMSO	crlf1a	ENSDARG00000024365	0.083142626	0.112923593	0.910091131	NA
DMSO	si:dkey-97a13.6	NA	-0.249327591	-0.287377093	0.773823599	NA
DMSO	gbp1	ENSDARG00000038668	-0.074166635	-0.094124989	0.92500987	NA
DMSO	cspp1b	ENSDARG00000091628	0.092139168	0.227203849	0.820265235	NA
DMSO	adhfe1	ENSDARG00000053518	0.204991159	0.342022693	0.732333814	NA
DMSO	slc39a6	ENSDARG00000068143	-0.179770588	-0.380153866	0.703831203	NA
DMSO	ift57	ENSDARG00000021022	-0.060984905	-0.104071674	0.91711247	NA
DMSO	si:ch211-235o23.1	ENSDARG00000079784	-0.018519436	-0.018161862	0.985509728	NA
DMSO	si:dkey-7l6.3	ENSDARG00000094514	-0.00402416	-0.003429576	0.997263599	NA
DMSO	slco5a1a	ENSDARG00000086104	-0.004316412	-0.006748127	0.994615814	NA
DMSO	esyt2a	ENSDARG00000030824	-0.0622991	-0.125918467	0.899796464	NA
DMSO	efr3a	ENSDARG00000005163	0.032457454	0.026999004	0.978460529	NA
DMSO	oc90	ENSDARG00000001721	0.121716118	0.111237346	0.911428137	NA
DMSO	ftr13	ENSDARG00000079537	-0.037393819	-0.023367933	0.981356784	NA
DMSO	ftr14	ENSDARG00000053293	-0.114004386	-0.140307207	0.88841727	NA
DMSO	CABZ01058721.1	NA	0.10021602	0.145258345	0.884506902	NA
DMSO	arhgap12a	ENSDARG00000008548	-0.037393675	-0.023920513	0.980916012	NA
DMSO	zeb1a	ENSDARG00000016788	0.10201541	0.174430861	0.861526863	NA
DMSO	gbp3	NA	-0.053494526	-0.100391988	0.92003313	NA
DMSO	cadm3	ENSDARG00000057013	-0.139347187	-0.117430454	0.906518952	NA
DMSO	zgc:152670	ENSDARG00000017038	-0.085259302	-0.042744065	0.965905553	NA
DMSO	kcnab1b	ENSDARG00000040741	0.629308751	1.423024607	0.154729022	NA
DMSO	pask	ENSDARG00000075008	0.000642926	0.000328023	0.999738275	NA
DMSO	MTERF4	NA	-0.087105435	-0.125811439	0.899881187	NA
DMSO	klhl24a	ENSDARG00000021739	-0.047221565	-0.022398072	0.982130418	NA
DMSO	yeats2	ENSDARG00000078767	-0.025233323	-0.015638482	0.987522805	NA
DMSO	yeats2.1	NA	-0.023677695	-0.012671666	0.989889744	NA
DMSO	acsm3	ENSDARG00000004880	-0.010740003	-0.005095309	0.995934549	NA
DMSO	ncapd2	ENSDARG00000005058	0.350867251	0.647749992	0.517146664	NA
DMSO	ece2a	ENSDARG00000068021	0.023118089	0.03116012	0.975141844	NA
DMSO	camk2n1a	ENSDARG00000025855	-0.429694375	-0.645343346	0.518704709	NA
DMSO	mul1a	ENSDARG00000021398	0.015091981	0.022536249	0.982020197	NA
DMSO	alg3	ENSDARG00000053155	-0.055293822	-0.092048702	0.926659345	NA
DMSO	eif4e2	ENSDARG00000038585	0.042233449	0.08621784	0.93129325	NA
DMSO	camsap2b	NA	-0.134484252	-0.262315906	0.7930779	NA
DMSO	si:ch211-66k16.27	ENSDARG00000091280	-0.099508979	-0.103063926	0.917912235	NA
DMSO	gpsm2	ENSDARG00000017311	0.073024027	0.133512513	0.893788069	NA
DMSO	fam102ba	ENSDARG00000053104	-0.013850647	-0.009322824	0.992561571	NA
DMSO	gpc5c	ENSDARG00000074082	0.012026053	0.006833094	0.994548022	NA
DMSO	si:ch211-165b10.3	ENSDARG00000076970	-0.065851428	-0.031524853	0.974850972	NA
DMSO	mbnl1	ENSDARG00000052978	-0.012828276	-0.012894847	0.989711686	NA
DMSO	ftr23	ENSDARG00000067985	-0.024455561	-0.013910249	0.988901585	NA
DMSO	ftr24	ENSDARG00000008396	-0.003780836	-0.004549127	0.996370334	NA
DMSO	fzd8b	ENSDARG00000038569	0.000642958	0.000329118	0.999737401	NA
DMSO	itm2cb	ENSDARG00000039650	-0.021876141	-0.017118115	0.986342387	NA
DMSO	per2	ENSDARG00000034503	-0.05188829	-0.041401508	0.966975811	NA
DMSO	si:dkeyp-94g1.1	ENSDARG00000014624	0.061399217	0.095135143	0.924207484	NA
DMSO	abhd17aa	ENSDARG00000091433	0.061156531	0.079438193	0.936684091	NA
DMSO	rorcb	ENSDARG00000017780	0.05487903	0.135645256	0.892101727	NA
DMSO	stap2a	ENSDARG00000092810	0.268907517	0.421997482	0.673026856	NA
DMSO	wdr48b	ENSDARG00000038543	0.012271179	0.012014029	0.990414422	NA
DMSO	blvra	ENSDARG00000059857	-0.084235316	-0.074051514	0.940969396	NA
DMSO	rpl37	ENSDARG00000034291	-0.115854173	-0.231305236	0.817077679	NA
DMSO	zcchc2	ENSDARG00000067950	0.022875138	0.023646403	0.981134658	NA
DMSO	fyco1b	ENSDARG00000078022	0.006334555	0.003426878	0.997265753	NA
DMSO	THEM6	NA	-0.191637991	-0.264328583	0.791526737	NA
DMSO	them6	ENSDARG00000100260	-0.161676431	-0.35670086	0.721315761	NA
DMSO	abhd4	ENSDARG00000102887	-0.458685707	-0.885190189	0.376054063	NA
DMSO	acvr2bb	NA	-0.018763907	-0.011553942	0.990781493	NA
DMSO	shda	ENSDARG00000094243	0.000643339	0.000342923	0.999726387	NA
DMSO	chico	ENSDARG00000019588	0.039704844	0.0296798	0.976322422	NA
DMSO	CABZ01050249.1	NA	-0.120473831	-0.151766441	0.879371151	NA
DMSO	mtcl1	NA	0.071273267	0.048217854	0.961542621	NA
DMSO	twsg1a	ENSDARG00000104244	0.388127631	1.034149517	0.30106627	NA
DMSO	zmp:0000000521	ENSDARG00000001817	-0.059382149	-0.02799898	0.977662965	NA
DMSO	rab8a	ENSDARG00000067920	0.180376796	0.449693988	0.652931107	NA
DMSO	CABZ01066725.1	NA	-0.012294788	-0.007211556	0.994246061	NA
DMSO	loxl5b	ENSDARG00000076904	0.134897963	0.142576408	0.88662473	NA
DMSO	arhgap45a	ENSDARG00000052496	-0.019542217	-0.012140198	0.990313761	NA
DMSO	sbno2a	ENSDARG00000098801	-0.061520711	-0.12687019	0.899043141	NA
DMSO	slc25a42	ENSDARG00000099368	-0.191688664	-0.482486276	0.629460545	NA
DMSO	btbd2b	NA	-0.031702497	-0.020580454	0.983580333	NA
DMSO	tcf3a	ENSDARG00000005915	-0.175878745	-0.334214008	0.738218074	NA
DMSO	map2k2b	ENSDARG00000068918	0.019518727	0.017263385	0.986226496	NA
DMSO	si:dkeyp-68b7.7	ENSDARG00000092766	0.016112956	0.027933842	0.977714917	NA
DMSO	si:dkeyp-68b7.7.1	NA	0.019762037	0.025174359	0.979915889	NA
DMSO	si:dkeyp-68b7.5	ENSDARG00000079930	-0.073875313	-0.047389729	0.962202615	NA
DMSO	si:ch211-155e24.3	ENSDARG00000105127	-0.102379426	-0.16507428	0.868885517	NA
DMSO	fcer1gl	ENSDARG00000104077	-0.071542578	-0.034021501	0.972860005	NA
DMSO	CABZ01110881.1	NA	-0.037393688	-0.023870372	0.980956007	NA
DMSO	si:ch1073-185p12.2	NA	-0.089926744	-0.071470034	0.943023673	NA
DMSO	pnp5b	ENSDARG00000099802	-0.20122089	-0.306969729	0.758866413	NA
DMSO	AL954696.1	NA	0.030072862	0.061216042	0.951187154	NA
DMSO	epb41l3b	ENSDARG00000019917	-0.176363964	-0.229584382	0.818414744	NA
DMSO	sugp1	NA	-0.060936963	-0.035744683	0.971485941	NA
DMSO	ftr36	ENSDARG00000087057	0.030365944	0.040885951	0.967386818	NA
DMSO	cep97	ENSDARG00000102407	0.029830272	0.050180392	0.959978637	NA
DMSO	f10	ENSDARG00000088581	-0.113469743	-0.084547339	0.932621266	NA
DMSO	cul4a	ENSDARG00000096578	-0.048776384	-0.028752133	0.977062277	NA
DMSO	lamp1a	NA	-0.136234099	-0.102072359	0.918699241	NA
DMSO	tfdp1b	ENSDARG00000016304	0.103278899	0.239851905	0.810445067	NA
DMSO	cenpe	ENSDARG00000063385	0.391240262	0.473876143	0.635588233	NA
DMSO	gas6	ENSDARG00000007804	-0.162161566	-0.243346101	0.807737294	NA
DMSO	rasa3	ENSDARG00000063371	-0.084480417	-0.044946353	0.96415007	NA
DMSO	ercc5	ENSDARG00000023678	-0.013950114	-0.037840597	0.969814776	NA
DMSO	trmt10c	ENSDARG00000041575	0.01455623	0.02625439	0.979054434	NA
DMSO	txnl4b	ENSDARG00000058962	0.072730754	0.197198501	0.843672204	NA
DMSO	adamts5	ENSDARG00000100307	-0.279339822	-0.328200624	0.742759976	NA
DMSO	gart	ENSDARG00000101089	0.392019453	0.909722662	0.36296879	NA
DMSO	atp1a1a.4	ENSDARG00000001870	-0.02367806	-0.012173479	0.990287209	NA
DMSO	rap2ab	ENSDARG00000040246	0.150172108	0.162974134	0.870538801	NA
DMSO	farp1	ENSDARG00000074381	0.010714613	0.011315788	0.9909715	NA
DMSO	ggact.3	ENSDARG00000070579	-0.017986223	-0.010080784	0.991956834	NA
DMSO	ggact.2	ENSDARG00000038248	0.057022019	0.067256977	0.946377127	NA
DMSO	gpc5a	ENSDARG00000103647	0.062469693	0.052095606	0.958452514	NA
DMSO	nrp2a	ENSDARG00000096546	-0.09566745	-0.162275354	0.871089022	NA
DMSO	pard3ba	ENSDARG00000092671	-0.050332129	-0.035095649	0.972003471	NA
DMSO	retreg2	ENSDARG00000063270	0.003709724	0.005288052	0.995780765	NA
DMSO	fastkd2	ENSDARG00000074031	0.041212531	0.074010633	0.941001925	NA
DMSO	gtf3c3	ENSDARG00000043247	0.041697564	0.091987133	0.926708262	NA
DMSO	si:ch211-93g23.2	ENSDARG00000070558	-0.174272689	-0.125217793	0.900351131	NA
DMSO	lancl1	ENSDARG00000013741	-0.162161411	-0.303837591	0.761251627	NA
DMSO	mylz3	ENSDARG00000017441	-0.061470666	-0.05940044	0.952633162	NA
DMSO	si:dkeyp-9d4.3	ENSDARG00000100166	-0.071542674	-0.033714788	0.973104586	NA
DMSO	FAM83G	NA	0.023845903	0.055956607	0.955376375	NA
DMSO	syngr3b	ENSDARG00000025034	-0.047999122	-0.024672105	0.980316505	NA
DMSO	alkbh5	ENSDARG00000063003	0.039413128	0.057964686	0.953776758	NA
DMSO	mief2	ENSDARG00000002377	0.007358223	0.006643032	0.994699666	NA
DMSO	smcr8b	ENSDARG00000015803	-0.093283449	-0.06264981	0.950045364	NA
DMSO	zgc:112980	ENSDARG00000037739	-0.024988972	-0.023929821	0.980908587	NA
DMSO	fbxl18	ENSDARG00000007443	-0.050623673	-0.074233739	0.9408244	NA
DMSO	prkcba	ENSDARG00000008723	-0.030146717	-0.016994614	0.986440912	NA
DMSO	si:ch211-14k19.8	ENSDARG00000088975	-0.051889442	-0.032601503	0.973992371	NA
DMSO	palb2	ENSDARG00000076716	-0.015406619	-0.012219877	0.990250191	NA
DMSO	chtf18	ENSDARG00000058480	0.064997609	0.097735479	0.922142342	NA
DMSO	micall2b	ENSDARG00000017834	-0.093039388	-0.102177467	0.918615813	NA
DMSO	si:ch73-12o23.1	ENSDARG00000074282	0.013827595	0.012102341	0.990343964	NA
DMSO	C1H7orf26	NA	0.027009762	0.031841867	0.974598159	NA
DMSO	fgb	ENSDARG00000008969	0.10386407	0.085626237	0.931763541	NA
DMSO	si:ch73-132f6.5	NA	0.067626033	0.089196351	0.928925865	NA
DMSO	zgc:77880	ENSDARG00000030563	-0.045953814	-0.051035402	0.95929731	NA
DMSO	pip4p1b	ENSDARG00000026387	-0.110941437	-0.226348617	0.820930289	NA
DMSO	dachb	ENSDARG00000034785	-0.178941885	-0.187051688	0.851620107	NA
DMSO	dmd	ENSDARG00000008487	0.002445203	0.002022596	0.998386203	NA
DMSO	knl1	ENSDARG00000070239	0.125071748	0.104134209	0.917062844	NA
DMSO	knstrn	ENSDARG00000074379	0.389683967	0.615947281	0.537929315	NA
DMSO	brat1	ENSDARG00000062585	-0.111913111	-0.081174057	0.935303531	NA
DMSO	ttyh3b	ENSDARG00000007678	-0.13832557	-0.167071783	0.867313568	NA
DMSO	iqce	ENSDARG00000089930	-0.046975398	-0.039288634	0.968660268	NA
DMSO	tspan5b	ENSDARG00000070449	-0.061714725	-0.039835573	0.968224215	NA
DMSO	saraf	ENSDARG00000070452	-0.059428197	-0.095665233	0.923786454	NA
DMSO	pla2g12a	ENSDARG00000070454	0.024381739	0.048025393	0.961696005	NA
DMSO	xpa	ENSDARG00000038114	-0.016184734	-0.013770659	0.989012951	NA
DMSO	cplx2l	ENSDARG00000018997	-0.061715144	-0.037209759	0.970317757	NA
DMSO	sclt1	ENSDARG00000057248	-0.04595386	-0.049856415	0.960236809	NA
DMSO	C1H4orf33	NA	-0.136819355	-0.285518563	0.775246885	NA
DMSO	BX530018.2	NA	-0.052180366	-0.081486749	0.935054862	NA
DMSO	CR847936.6	NA	0.055657423	0.142801326	0.88644709	NA
DMSO	micu3a	ENSDARG00000078599	-0.047221605	-0.02231729	0.982194857	NA
DMSO	vps37a	ENSDARG00000017119	-0.048339228	-0.115810045	0.907803089	NA
DMSO	mtus1b	ENSDARG00000034105	0.033671352	0.079040359	0.937000521	NA
DMSO	casp3a	ENSDARG00000017905	-0.044932617	-0.063231059	0.949582513	NA
DMSO	cfap97	ENSDARG00000056381	-0.08788378	-0.131052635	0.89573367	NA
DMSO	klf3	ENSDARG00000015495	-0.08632715	-0.115079731	0.908381926	NA
DMSO	tmsb5	ENSDARG00000093886	0.059356697	0.05764173	0.954034009	NA
DMSO	slc25a51a	ENSDARG00000056163	0.037124926	0.019756006	0.984238013	NA
DMSO	rnf38	ENSDARG00000062055	-0.116632515	-0.251530994	0.801403602	NA
DMSO	ptpn9b	ENSDARG00000073902	-0.049309985	-0.049814105	0.960270527	NA
DMSO	ptprdb	ENSDARG00000019945	-0.128209654	-0.069830058	0.944328923	NA
DMSO	si:dkeyp-118a3.2	ENSDARG00000086957	-0.626018314	-1.001139716	0.316759267	NA
DMSO	rbm47	ENSDARG00000061985	-0.509691351	-1.089639446	0.275872	NA
DMSO	clockb	ENSDARG00000003631	-0.099266018	-0.143168594	0.886157033	NA
DMSO	ecpas	ENSDARG00000061952	0.222792144	0.603680373	0.546056166	NA
DMSO	fbxo10	ENSDARG00000061936	-0.035061083	-0.01657284	0.986777392	NA
DMSO	FNIP2	NA	-0.078543992	-0.0749794	0.940231102	NA
DMSO	UBA6	NA	-0.067454388	-0.114924421	0.908505029	NA
DMSO	apbb2b	ENSDARG00000099995	-0.108313238	-0.137825388	0.890378419	NA
DMSO	mettl14	ENSDARG00000070278	6.06E-05	0.000119377	0.999904751	NA
DMSO	prss12	ENSDARG00000061830	-0.136234327	-0.096581964	0.92305838	NA
DMSO	cpe	ENSDARG00000055874	-0.048776409	-0.028650326	0.977143474	NA
DMSO	msmo1	ENSDARG00000055876	0.061691615	0.055934254	0.955394182	NA
DMSO	klhl2	ENSDARG00000061786	0.022631026	0.015253765	0.987829728	NA
DMSO	si:dkey-253i9.4	ENSDARG00000061459	0.07380245	0.143496809	0.885897831	NA
DMSO	tmem144a	ENSDARG00000037409	-0.054758188	-0.070055956	0.944149122	NA
DMSO	wdr19	ENSDARG00000037406	-0.051110324	-0.036984139	0.970497652	NA
DMSO	ncapd3	ENSDARG00000034773	0.061156309	0.070049007	0.944154653	NA
DMSO	primpol	ENSDARG00000033273	0.095838067	0.083575674	0.933393809	NA
DMSO	si:ch211-134c9.2	NA	0.000643331	0.000342648	0.999726606	NA
DMSO	kdm4c	ENSDARG00000061504	0.035521365	0.05913466	0.952844853	NA
DMSO	fgfbp2b	ENSDARG00000038056	-0.144260551	-0.101870918	0.918859134	NA
DMSO	SMIM18	NA	-0.186433349	-0.130670018	0.896036351	NA
DMSO	adgrl3.1	ENSDARG00000061121	-0.053690377	-0.02709469	0.97838421	NA
DMSO	smim14	ENSDARG00000005799	-0.087591833	-0.065952883	0.947415338	NA
DMSO	n4bp2	ENSDARG00000061451	0.110819968	0.178500404	0.858330004	NA
DMSO	si:dkeyp-26a9.2	ENSDARG00000092290	0.031678467	0.022877743	0.981747795	NA
DMSO	fam184b	ENSDARG00000055099	-0.225542062	-0.340871513	0.733200312	NA
DMSO	ncapg	ENSDARG00000070109	0.456215448	0.854401103	0.392882785	NA
DMSO	slit2	ENSDARG00000004246	-0.103110235	-0.056013609	0.955330965	NA
DMSO	mab21l2	ENSDARG00000015266	-0.033793499	-0.033305195	0.973431211	NA
DMSO	gatb	ENSDARG00000037309	0.171087105	0.321722522	0.747662914	NA
DMSO	dctpp1	ENSDARG00000054334	0.248427425	0.474749599	0.634965461	NA
DMSO	fbxw7	ENSDARG00000060994	-0.065948439	-0.172309484	0.863194228	NA
DMSO	mnd1	ENSDARG00000074451	0.000642971	0.000329563	0.999737047	NA
DMSO	map9	ENSDARG00000037276	-0.049554451	-0.030558754	0.975621436	NA
DMSO	toporsa	ENSDARG00000037260	0.050259596	0.089579418	0.92862144	NA
DMSO	trmo	ENSDARG00000037245	-0.008937257	-0.006906719	0.99448928	NA
DMSO	si:dkey-25o16.4	ENSDARG00000096554	0.052887191	0.0507648	0.95951294	NA
DMSO	cntln	ENSDARG00000033345	-0.027567277	-0.02135701	0.982960867	NA
DMSO	dnajb14	ENSDARG00000069996	-0.007187259	-0.014997008	0.988034568	NA
DMSO	chst10	ENSDARG00000031632	0.121908978	0.289162765	0.772456825	NA
DMSO	si:ch1073-440b2.1	ENSDARG00000089138	-0.039484266	-0.045572098	0.963651309	NA
DMSO	FO907124.1	NA	0.211167438	0.511576501	0.608947435	NA
DMSO	GK3P	NA	0.163060938	0.339817454	0.733994003	NA
DMSO	ankrd10a	ENSDARG00000037100	-0.173250778	-0.181852719	0.855698311	NA
DMSO	cars2	ENSDARG00000078546	0.184511149	0.468611741	0.639347183	NA
DMSO	irs2a	ENSDARG00000037099	-0.249863228	-0.376935059	0.706221866	NA
DMSO	lig4	ENSDARG00000060620	0.025209902	0.022838989	0.981778708	NA
DMSO	vps8	ENSDARG00000060477	0.106877383	0.294570624	0.768321906	NA
DMSO	ubac2	ENSDARG00000093065	-0.033014827	-0.037326498	0.970224678	NA
DMSO	bora	ENSDARG00000042688	0.025741389	0.012040986	0.990392915	NA
DMSO	dis3	ENSDARG00000060559	-0.033843572	-0.069976773	0.944212147	NA
DMSO	metap1d	ENSDARG00000019715	-0.02790994	-0.068883722	0.945082176	NA
DMSO	itga6b	ENSDARG00000069946	-0.115271127	-0.059902602	0.952233207	NA
DMSO	ppp1r9alb	ENSDARG00000074575	-0.055246301	-0.030595422	0.975592193	NA
DMSO	kcnq5b	ENSDARG00000069953	-0.12485234	-0.084740553	0.932467655	NA
DMSO	cenpk	ENSDARG00000039616	0.14676579	0.235313005	0.813965802	NA
DMSO	poll	ENSDARG00000039613	-0.012828279	-0.012878455	0.989724763	NA
DMSO	wbp1lb	ENSDARG00000029751	-0.008937261	-0.006898843	0.994495564	NA
DMSO	as3mt	ENSDARG00000027572	-0.046197187	-0.036922762	0.970546591	NA
DMSO	cnnm2b	ENSDARG00000078733	-0.124073532	-0.093090342	0.92583179	NA
DMSO	nt5c2b	ENSDARG00000058231	-0.346369543	-0.497714068	0.618685591	NA
DMSO	inab	ENSDARG00000053248	-0.123295641	-0.082957307	0.933885486	NA
DMSO	pudp	ENSDARG00000027826	-0.003295432	-0.006159925	0.995085122	NA
DMSO	prkx	ENSDARG00000060716	0.167731056	0.287267472	0.773907527	NA
DMSO	cd99	ENSDARG00000051975	-0.441076638	-0.601770824	0.547326698	NA
DMSO	dhrsx	ENSDARG00000079280	-0.089926498	-0.076902147	0.93870139	NA
DMSO	arl13b	ENSDARG00000012763	0.084891344	0.232136676	0.816431859	NA
DMSO	nsun3	ENSDARG00000013023	-0.019297643	-0.020318925	0.983788959	NA
DMSO	arl6	ENSDARG00000032056	-0.008501514	-0.019807931	0.984196591	NA
DMSO	kctd12.2	ENSDARG00000053542	-0.325455209	-0.610642912	0.541436007	NA
DMSO	lmo7b	ENSDARG00000053535	0.042038573	0.024974235	0.980075515	NA
DMSO	klf12a	ENSDARG00000015312	-0.111913363	-0.076769659	0.938806788	NA
DMSO	usp38	ENSDARG00000075798	-0.000182046	-0.000290261	0.999768406	NA
DMSO	hhip	ENSDARG00000060397	-0.157979079	-0.0886756	0.929339725	NA
DMSO	tmem184c	ENSDARG00000078789	-0.066190939	-0.150630924	0.880266866	NA
DMSO	prmt9	ENSDARG00000036755	-0.050332127	-0.035108954	0.971992861	NA
DMSO	arhgap10	ENSDARG00000078326	-0.042112299	-0.081737368	0.934855562	NA
DMSO	dclk2a	ENSDARG00000034093	-0.282988892	-0.516446951	0.605542281	NA
DMSO	tnip2	ENSDARG00000074501	0.073317064	0.092535304	0.926272743	NA
DMSO	hand2	ENSDARG00000008305	0.098366061	0.188000368	0.850876363	NA
DMSO	fbxo8	ENSDARG00000007477	-0.265673099	-0.51841324	0.604169979	NA
DMSO	cep44	ENSDARG00000053106	0.062469879	0.054803698	0.956294854	NA
DMSO	hpgd	ENSDARG00000012016	-0.087592807	-0.054256145	0.95673109	NA
DMSO	tenm3	ENSDARG00000005479	-0.402795623	-0.602616216	0.54676403	NA
DMSO	dctd	ENSDARG00000036990	0.075894544	0.08980087	0.928445457	NA
DMSO	stox2a	ENSDARG00000070162	-0.023432812	-0.018690671	0.98508787	NA
DMSO	ccdc149b	ENSDARG00000020857	-0.058357728	-0.046948845	0.962553999	NA
DMSO	si:dkey-117m1.4	ENSDARG00000093120	0.102743019	0.268701997	0.788159015	NA
DMSO	cntf	ENSDARG00000074662	-0.053690414	-0.026990238	0.97846752	NA
DMSO	si:ch211-113e8.11	ENSDARG00000076585	-0.000960355	-0.001658246	0.998676912	NA
DMSO	TESK1.1	NA	-0.029369377	-0.014737147	0.988241884	NA
DMSO	faah2a	ENSDARG00000008457	-0.181812449	-0.277392991	0.781478363	NA
DMSO	maml3	ENSDARG00000079552	-0.041040882	-0.051521743	0.958909777	NA
DMSO	scoca	ENSDARG00000087333	0.090582457	0.254782722	0.798890921	NA
DMSO	si:ch211-89o9.6	ENSDARG00000075639	0.070153136	0.174826307	0.861216117	NA
DMSO	dtx4b	ENSDARG00000078016	-0.015163151	-0.017131623	0.986331611	NA
DMSO	si:dkey-56e3.3	ENSDARG00000075194	0.016355545	0.034893711	0.972164495	NA
DMSO	ctnna2	ENSDARG00000024785	-0.092505729	-0.055471229	0.955763051	NA
DMSO	SLC9B2	NA	0.023409088	0.014994686	0.98803642	NA
DMSO	zgc:66472	ENSDARG00000075916	0.137668053	0.393602354	0.693874643	NA
DMSO	si:ch73-109d9.1	ENSDARG00000052019	-0.045710943	-0.067428364	0.94624069	NA
DMSO	si:ch73-109d9.3	ENSDARG00000101106	0.037805728	0.095889955	0.923607973	NA
DMSO	cryba1l2	ENSDARG00000014803	0.387642436	0.68722847	0.491938766	NA
DMSO	si:dkey-28b4.8	ENSDARG00000002840	0.057507492	0.10759793	0.914314639	NA
DMSO	si:dkey-9i23.15	ENSDARG00000093997	-0.093089754	-0.187668791	0.851136297	NA
DMSO	tmem176	ENSDARG00000078659	-0.045954016	-0.046366284	0.963018309	NA
DMSO	smu1b	ENSDARG00000051970	-0.047221646	-0.022233635	0.982261587	NA
DMSO	EVI5L	NA	-0.160311769	-0.173697797	0.862102969	NA
DMSO	si:ch211-243a20.4	ENSDARG00000105481	0.040482903	0.028438576	0.977312357	NA
DMSO	grin2bb	ENSDARG00000030376	0.061691611	0.055866025	0.955448537	NA
DMSO	si:ch211-214c7.4	ENSDARG00000069595	-0.055245763	-0.032934929	0.973726478	NA
DMSO	map2k7	ENSDARG00000008279	-0.023432298	-0.021829429	0.982584019	NA
DMSO	lipt1	ENSDARG00000025233	0.058821565	0.086329741	0.931204297	NA
DMSO	arhgef7b	ENSDARG00000073848	-0.033065176	-0.070609682	0.943708404	NA
DMSO	mcf2la	ENSDARG00000075859	0.063247547	0.046823959	0.962653533	NA
DMSO	si:busm1-105l16.2.1	NA	-0.123830638	-0.104569217	0.916717642	NA
DMSO	cdadc1	ENSDARG00000036650	-0.132634414	-0.166702952	0.867603783	NA
DMSO	rcbtb1	ENSDARG00000036645	0.127893295	0.209848095	0.833786234	NA
DMSO	pdxkb	ENSDARG00000036546	-0.082728447	-0.148777291	0.88172937	NA
DMSO	pknox1.2	ENSDARG00000036542	-0.630125277	-1.510136962	0.13100848	NA
DMSO	si:dkey-22n8.3	ENSDARG00000089853	-0.072319853	-0.038613065	0.969198886	NA
DMSO	itsn1	ENSDARG00000000086	0.070446418	0.125459095	0.900160107	NA
DMSO	setd4	ENSDARG00000036592	-0.019297686	-0.019933084	0.984096753	NA
DMSO	mhc1zea	ENSDARG00000001470	0.034743033	0.061111649	0.951270292	NA
DMSO	mhc1zca	ENSDARG00000069471	-0.072319854	-0.038610673	0.969200793	NA
DMSO	mhc1zba	ENSDARG00000036588	-0.085356897	-0.217062956	0.828159282	NA
DMSO	cbr1	ENSDARG00000036587	0.03114427	0.040463312	0.967723756	NA
DMSO	stn1	ENSDARG00000007734	-0.077573146	-0.176358176	0.86001256	NA
DMSO	neurl1aa	ENSDARG00000069438	-0.062493007	-0.040971757	0.967318412	NA
DMSO	caly	ENSDARG00000036008	-0.364999562	-0.55887537	0.57624678	NA
DMSO	lef1	ENSDARG00000031894	-0.320491675	-0.433293522	0.664801544	NA
DMSO	cyp2u1	ENSDARG00000026548	-0.110356905	-0.071600152	0.942920119	NA
DMSO	gstcd	ENSDARG00000036494	0.162282523	0.320319391	0.748726225	NA
DMSO	tbck	ENSDARG00000013667	-0.00149617	-0.003042684	0.997572293	NA
DMSO	papss1	ENSDARG00000057099	-0.034036509	-0.028050703	0.977621712	NA
DMSO	pkd2	ENSDARG00000014098	-0.043862869	-0.029409091	0.976538322	NA
DMSO	herc3	ENSDARG00000075887	-0.037149425	-0.037322368	0.970227971	NA
DMSO	fam13a	NA	-0.058114315	-0.067288447	0.946352074	NA
DMSO	jag1a	ENSDARG00000030289	0.024186835	0.014171208	0.98869339	NA
DMSO	btbd3a	ENSDARG00000005544	-0.046489262	-0.072673791	0.942065705	NA
DMSO	kif16ba	ENSDARG00000100225	0.032943683	0.049983559	0.96013549	NA
DMSO	meis1a	ENSDARG00000002937	-0.037394135	-0.02227328	0.982229963	NA
DMSO	etaa1	ENSDARG00000074915	-0.017986627	-0.009607595	0.992334366	NA
DMSO	cnrip1a	ENSDARG00000091683	-0.07465342	-0.050249525	0.959923546	NA
DMSO	rad23aa	ENSDARG00000020001	0.02880928	0.041599496	0.966817975	NA
DMSO	rnf11a	ENSDARG00000010442	-0.185704201	-0.348003459	0.727837586	NA
DMSO	cldnd1b	ENSDARG00000052386	0.001420445	0.000669682	0.999465671	NA
DMSO	acy3.2	ENSDARG00000005525	-0.162889882	-0.140438398	0.888313622	NA
DMSO	acy3.1	ENSDARG00000093003	-0.122273599	-0.114748609	0.908644384	NA
DMSO	aptx	ENSDARG00000027143	0.061156531	0.079466672	0.93666144	NA
DMSO	osbp	ENSDARG00000004634	-0.027080882	-0.039896639	0.968175531	NA
DMSO	wu:fc75a09	ENSDARG00000111625	-0.068183962	-0.045860073	0.963421778	NA
DMSO	tbc1d9	ENSDARG00000059900	-0.019541778	-0.013060932	0.98957918	NA
DMSO	b3gnt2a	ENSDARG00000052376	0.503021439	1.090481369	0.275501156	NA
DMSO	commd1	ENSDARG00000031203	0.023653444	0.023767728	0.981037882	NA
DMSO	USP34	NA	-0.040505848	-0.034684582	0.972331255	NA
DMSO	xpo1a	ENSDARG00000078041	0.003709757	0.00544202	0.995657918	NA
DMSO	pus10	ENSDARG00000079973	-0.057871499	-0.087543954	0.93023915	NA
DMSO	akt3b	ENSDARG00000087205	-0.076987553	-0.065897441	0.947459478	NA
DMSO	ifngr1	ENSDARG00000074771	-0.030146768	-0.016885237	0.98652817	NA
DMSO	taf5l	ENSDARG00000025808	0.037370543	0.034634265	0.972371378	NA
DMSO	nup133	ENSDARG00000010078	-0.029951769	-0.053418913	0.957398136	NA
DMSO	dla	ENSDARG00000010791	-0.086863337	-0.096442389	0.923169227	NA
DMSO	dcaf15	ENSDARG00000077790	-0.055779417	-0.057442701	0.954192549	NA
DMSO	rfx1b	ENSDARG00000075904	0.102793761	0.170589243	0.864546757	NA
DMSO	TNPO2	NA	0.000643335	0.000342786	0.999726496	NA
DMSO	nthl1	ENSDARG00000042881	-0.035885382	-0.059566718	0.952500727	NA
DMSO	pkd1a	ENSDARG00000030417	-0.030924449	-0.019056946	0.984795678	NA
DMSO	exosc1	ENSDARG00000059841	-0.038171551	-0.026727411	0.97867715	NA
DMSO	si:ch211-197k17.3	ENSDARG00000096214	-0.048288664	-0.063854269	0.949086266	NA
DMSO	nlrc6	ENSDARG00000091320	-0.067406329	-0.040059981	0.968045306	NA
DMSO	golga7ba	ENSDARG00000036295	-0.175343036	-0.248579477	0.803686086	NA
DMSO	r3hcc1l	ENSDARG00000089243	0.033913866	0.095096566	0.924238126	NA
DMSO	slc25a23a	ENSDARG00000005690	-0.080878838	-0.087595977	0.9301978	NA
DMSO	vps54	ENSDARG00000102960	-0.0174981	-0.02197833	0.982465242	NA
DMSO	peli1a	ENSDARG00000091592	-0.161334053	-0.108383593	0.913691415	NA
DMSO	lgalsla	ENSDARG00000059060	-0.035838304	-0.019016764	0.984827732	NA
DMSO	aftpha	ENSDARG00000069249	-0.053690443	-0.02691042	0.978531183	NA
DMSO	sertad2a	ENSDARG00000093412	0.050744692	0.127767386	0.89833306	NA
DMSO	pane1	ENSDARG00000024681	0.007015011	0.015331932	0.987767367	NA
DMSO	mri1	ENSDARG00000075754	0.036835398	0.048722304	0.961140601	NA
DMSO	CC2D1A	NA	-0.026011382	-0.016954761	0.986472706	NA
DMSO	zgc:172106	ENSDARG00000017984	-0.232789908	-0.357275774	0.720885364	NA
DMSO	si:dkey-9c18.3	ENSDARG00000096579	0.036784843	0.081833379	0.934779213	NA
DMSO	samd1b	ENSDARG00000079062	0.017962098	0.016505896	0.986830798	NA
DMSO	zgc:65894	ENSDARG00000016301	-0.068962077	-0.048830456	0.961054411	NA
DMSO	trim35-1	ENSDARG00000052037	-0.020319914	-0.01419209	0.988676731	NA
DMSO	si:ch73-236c18.8.1	NA	0.097587775	0.217871275	0.827529409	NA
DMSO	si:ch73-221f6.1	ENSDARG00000104904	-0.004024154	-0.003436155	0.997258351	NA
DMSO	si:ch73-236c18.9.1	NA	0.01659805	0.039769003	0.968277289	NA
DMSO	si:ch73-221f6.3	NA	0.016112967	0.028297061	0.977425225	NA
DMSO	zgc:174890	ENSDARG00000105176	0.016161781	0.011338191	0.990953626	NA
DMSO	si:ch73-221f6.4	NA	0.029830284	0.050926893	0.959383776	NA
DMSO	adgre5b.3.1	NA	-0.090171966	-0.045479422	0.963725177	NA
DMSO	LO017784.1	NA	-0.029658682	-0.037192166	0.970331785	NA
DMSO	tmed1b	ENSDARG00000017255	0.048217627	0.064963061	0.948203411	NA
DMSO	dnm2b	NA	-0.01229475	-0.007248493	0.99421659	NA
DMSO	CABZ01084501.2	NA	-0.017208832	-0.008650287	0.993098156	NA
DMSO	eri2	ENSDARG00000104392	0.034791523	0.023222456	0.981472826	NA
DMSO	CABZ01083166.1	NA	0.015383761	0.011600627	0.990744246	NA
DMSO	EARS2	NA	0.045346897	0.083645264	0.933338478	NA
DMSO	MFAP4.3	NA	0.013049355	0.011912124	0.990495725	NA
DMSO	txndc11	ENSDARG00000101291	0.063976936	0.113843791	0.909361624	NA
DMSO	CABZ01052576.1	NA	0.082364335	0.119325005	0.905017874	NA
DMSO	map4k4	ENSDARG00000098670	0.085184664	0.167617485	0.866884215	NA
DMSO	FQ377903.1	NA	-0.035592881	-0.033010391	0.973666302	NA
DMSO	aaas	ENSDARG00000102274	0.119037919	0.286876073	0.774207212	NA
DMSO	si:ch211-166e11.5	ENSDARG00000100407	0.09087581	0.191482362	0.848147698	NA
DMSO	actr5	ENSDARG00000098235	-0.011028623	-0.013835072	0.988961562	NA
DMSO	zgc:158320	ENSDARG00000099373	-0.03792774	-0.039116367	0.968797612	NA
DMSO	si:dkey-11f4.16	NA	-0.112447707	-0.131694397	0.895226017	NA
DMSO	CU984600.1	NA	-0.183076354	-0.180008062	0.857146239	NA
DMSO	dip2a	ENSDARG00000078058	0.095010144	0.196260047	0.844406631	NA
DMSO	usp37	ENSDARG00000040990	0.032165351	0.050977216	0.959343676	NA
DMSO	osbpl6	ENSDARG00000063730	-0.067406362	-0.039864407	0.968201228	NA
DMSO	rbm45	ENSDARG00000063731	-0.006603341	-0.004076593	0.996747359	NA
DMSO	agps	ENSDARG00000042821	0.142095761	0.309596477	0.756867836	NA
DMSO	hoxd10a	ENSDARG00000057859	-0.676755531	-1.391636772	0.164032418	NA
DMSO	hoxd11a	ENSDARG00000059267	-0.394233511	-0.551034942	0.581609722	NA
DMSO	hoxd12a	ENSDARG00000059263	-0.546215907	-0.867278064	0.385789673	NA
DMSO	hoxd13a	ENSDARG00000059256	-0.48402784	-0.683243305	0.494453113	NA
DMSO	chn1	ENSDARG00000101735	-0.036128128	-0.046276019	0.963090253	NA
DMSO	gpr155a	ENSDARG00000090804	-0.105199965	-0.115461264	0.908079522	NA
DMSO	scrn3	ENSDARG00000016611	-0.067697073	-0.091505449	0.927090976	NA
DMSO	zak.1	NA	-0.142460124	-0.151817248	0.879331078	NA
DMSO	ppp1r9ala	ENSDARG00000063580	-0.116339477	-0.147367936	0.882841613	NA
DMSO	ftr52p	ENSDARG00000011652	-0.065605339	-0.056513144	0.954933025	NA
DMSO	dlx2a	ENSDARG00000079964	-0.128209937	-0.067333388	0.946316297	NA
DMSO	cybrd1	ENSDARG00000095577	-0.183904954	-0.371860471	0.709996738	NA
DMSO	dcaf17	ENSDARG00000074909	0.026766107	0.020914697	0.983313702	NA
DMSO	tlk1a	ENSDARG00000042467	0.123950704	0.351142828	0.725481199	NA
DMSO	mylka	NA	-0.101115987	-0.206601139	0.83632137	NA
DMSO	rprma	ENSDARG00000053383	0.372125753	0.59050787	0.554850211	NA
DMSO	CABZ01075242.1	NA	-0.036615821	-0.021641204	0.982734165	NA
DMSO	abhd13	ENSDARG00000059209	-0.042307305	-0.023702549	0.981089872	NA
DMSO	GPR89B	NA	-0.032480468	-0.022698723	0.981890594	NA
DMSO	ecrg4a	ENSDARG00000056087	-0.088371094	-0.055497485	0.955742133	NA
DMSO	nck2a	ENSDARG00000018206	-0.10106546	-0.121868901	0.903002845	NA
DMSO	fhl2a	ENSDARG00000042018	-0.099754425	-0.05297888	0.957748736	NA
DMSO	C9H2orf49	NA	0.160725829	0.350452186	0.725999367	NA
DMSO	slc9a2	ENSDARG00000058780	0.064804184	0.046967246	0.962539332	NA
DMSO	inpp4aa	ENSDARG00000063352	0.199785211	0.464740908	0.642117009	NA
DMSO	mitd1	ENSDARG00000044766	0.064269788	0.072612721	0.942114304	NA
DMSO	dnajb2	ENSDARG00000058644	-0.2281197	-0.326120383	0.744333276	NA
DMSO	si:dkey-90l23.1	NA	-0.006603333	-0.004081493	0.996743449	NA
DMSO	ankrd10b	ENSDARG00000004771	0.161210797	0.401873716	0.687776968	NA
DMSO	ing1	ENSDARG00000019116	0.120594723	0.326704822	0.743891153	NA
DMSO	cbsb	ENSDARG00000010946	0.033721881	0.044382219	0.964599735	NA
DMSO	si:ch211-214p13.9	NA	-0.12874317	-0.11627614	0.907433695	NA
DMSO	nr1i2	ENSDARG00000029766	-0.072319836	-0.038695173	0.969133422	NA
DMSO	ttf2	ENSDARG00000104105	0.083092051	0.184887565	0.853317224	NA
DMSO	prmt2	ENSDARG00000063212	0.014605652	0.011718327	0.990650342	NA
DMSO	hnmt	ENSDARG00000012796	-0.354638394	-0.426766118	0.669549687	NA
DMSO	cxcr4b	ENSDARG00000041959	-0.196794756	-0.135058668	0.892565489	NA
DMSO	dars1	ENSDARG00000070043	-0.038705969	-0.042819695	0.965845264	NA
DMSO	gmppaa	ENSDARG00000024112	-0.055344605	-0.147188157	0.882983508	NA
DMSO	chpfa	ENSDARG00000078392	0.004001229	0.002809995	0.997757952	NA
DMSO	umps	ENSDARG00000012215	0.055899881	0.146764244	0.883318108	NA
DMSO	si:dkey-69o16.5	ENSDARG00000070057	-0.243929524	-0.469626698	0.638621747	NA
DMSO	C1H3orf70.1	NA	-0.066628622	-0.036216069	0.971110073	NA
DMSO	ehhadh	ENSDARG00000070029	0.203677069	0.443959574	0.657071812	NA
DMSO	tmem41aa	ENSDARG00000070028	0.134069533	0.298995879	0.76494319	NA
DMSO	carf	ENSDARG00000019950	-0.015456034	-0.028183676	0.977515657	NA
DMSO	fzd7a	ENSDARG00000060004	-0.349776354	-0.701816383	0.48279368	NA
DMSO	abi2a	ENSDARG00000058207	0.037613694	0.047197823	0.962355563	NA
DMSO	RAPH1	NA	-0.075187666	-0.084633753	0.932552565	NA
DMSO	si:ch211-67e16.11	ENSDARG00000095580	-0.073098098	-0.039609001	0.968404851	NA
DMSO	fn1a	ENSDARG00000019815	-0.110357335	-0.066480813	0.946995033	NA
DMSO	crfb4	ENSDARG00000068711	-0.221650253	-0.306300781	0.759375644	NA
DMSO	C9H3orf38	NA	-0.033014828	-0.037293971	0.970250612	NA
DMSO	RSPH1	NA	0.02520974	0.021747105	0.982649688	NA
DMSO	zgc:101559	ENSDARG00000003257	-0.04541892	-0.035326603	0.97181931	NA
DMSO	vwa8	ENSDARG00000078593	0.0595999	0.084522115	0.932641321	NA
DMSO	akap11	ENSDARG00000075435	0.010421865	0.018335402	0.985371286	NA
DMSO	lacc1	ENSDARG00000076914	-0.066628382	-0.037342446	0.970211962	NA
DMSO	tsc22d1	ENSDARG00000038306	0.025645143	0.06521965	0.947999116	NA
DMSO	crfb2	ENSDARG00000040332	-0.025233095	-0.016221098	0.987058004	NA
DMSO	crfb1	ENSDARG00000068681	0.095303272	0.135680543	0.89207383	NA
DMSO	slc37a1	ENSDARG00000086103	-0.291066038	-0.757631435	0.448671656	NA
DMSO	wdr4	ENSDARG00000090581	0.140539016	0.313464062	0.75392812	NA
DMSO	parp4	ENSDARG00000069934	-0.250641506	-0.439877352	0.66002594	NA
DMSO	trim45	ENSDARG00000076781	-0.085258005	-0.050349017	0.959844263	NA
DMSO	tent5c	ENSDARG00000010437	-0.024989012	-0.02357978	0.981187801	NA
DMSO	wars2	ENSDARG00000011801	0.064512629	0.091809399	0.926849476	NA
DMSO	ska3	ENSDARG00000069917	0.167488233	0.216465747	0.828624722	NA
DMSO	BX511129.3	NA	0.028566379	0.031442078	0.974916985	NA
DMSO	lats2	ENSDARG00000078864	-0.000424717	-0.000562948	0.999550832	NA
DMSO	xpo4	ENSDARG00000010281	0.043790175	0.084962233	0.932291415	NA
DMSO	ift88	ENSDARG00000027234	-0.104957154	-0.146699244	0.883369415	NA
DMSO	cx30.3	NA	-0.181034756	-0.170146868	0.864894635	NA
DMSO	zmym2	ENSDARG00000027353	0.009400864	0.013851428	0.988948513	NA
DMSO	arhgef7a	ENSDARG00000006299	0.221235382	0.594462973	0.5522025	NA
DMSO	rev1	ENSDARG00000018296	0.008136417	0.006952931	0.994452409	NA
DMSO	lmo7a	ENSDARG00000004930	-0.136769302	-0.128000261	0.898148766	NA
DMSO	si:dkey-57a22.11	ENSDARG00000092651	0.102550679	0.112837612	0.910159299	NA
DMSO	crygm2d20	ENSDARG00000091148	0.589322034	0.776412512	0.43750546	NA
DMSO	tnfaip6	ENSDARG00000093440	-0.383629674	-0.544647644	0.58599588	NA
DMSO	neb	ENSDARG00000032630	-0.030147046	-0.016320387	0.986978793	NA
DMSO	tsn	ENSDARG00000041830	0.076622611	0.187353276	0.851383654	NA
DMSO	rnd3b	ENSDARG00000007396	-0.104957249	-0.135586415	0.892148246	NA
DMSO	lypd6	ENSDARG00000004307	0.020782995	0.028819572	0.977008492	NA
DMSO	kif5c	ENSDARG00000076027	0.263216291	0.377420409	0.705861203	NA
DMSO	acmsd	ENSDARG00000062549	-0.047221552	-0.022425899	0.982108221	NA
DMSO	arl4cb	ENSDARG00000032708	-0.1417321	-0.283253621	0.776982427	NA
DMSO	faima	ENSDARG00000005828	-0.053444774	-0.045990394	0.963317906	NA
DMSO	parp9	ENSDARG00000006848	-0.030146725	-0.016978041	0.986454134	NA
DMSO	si:ch211-219a4.3	NA	-0.083992276	-0.094357691	0.924825024	NA
DMSO	wdfy2	ENSDARG00000040453	-0.052180393	-0.079258462	0.936827045	NA
DMSO	ints6	ENSDARG00000013025	-0.036906434	-0.049832072	0.960256209	NA
DMSO	serpine3	ENSDARG00000057108	-0.06482814	-0.04233002	0.966235614	NA
DMSO	asb18	ENSDARG00000114572	-0.036616129	-0.020753914	0.983441961	NA
DMSO	trim63b	ENSDARG00000086685	-0.068962313	-0.04655301	0.962869484	NA
DMSO	col6a3	NA	0.087034318	0.104993085	0.916381296	NA
DMSO	prlh	ENSDARG00000099462	0.054199135	0.032269579	0.974257069	NA
DMSO	tyw5	ENSDARG00000069672	0.04354754	0.067966131	0.945812595	NA
DMSO	stk17b	ENSDARG00000014348	0.003659095	0.00901517	0.992807033	NA
DMSO	ENSDARG00000062425	NA	-0.000667754	-0.000657566	0.999475338	NA
DMSO	zgc:153901	NA	-0.018033724	-0.029013652	0.976853703	NA
DMSO	lrch1	ENSDARG00000078778	-0.102087137	-0.085331493	0.931997855	NA
DMSO	med4	ENSDARG00000041503	0.068596392	0.177575371	0.859056469	NA
DMSO	itm2bb	ENSDARG00000041505	-0.560766241	-1.091121284	0.275219519	NA
DMSO	GTPBP8	NA	-0.034571447	-0.042207026	0.966333662	NA
DMSO	nepro	ENSDARG00000043566	-0.024455324	-0.01435997	0.988542796	NA
DMSO	tex30	ENSDARG00000030636	-0.012050178	-0.010936326	0.991274248	NA
DMSO	poglut2	ENSDARG00000031971	0.007550943	0.016658779	0.986708832	NA
DMSO	gtf2e1	ENSDARG00000000542	0.041161708	0.108255837	0.913792754	NA
DMSO	tbccd1	ENSDARG00000056886	-0.017208778	-0.008697797	0.99306025	NA
DMSO	dbr1	ENSDARG00000056923	0.085669677	0.20711673	0.835918696	NA
DMSO	armc8	ENSDARG00000062258	-0.084235235	-0.076155669	0.939295251	NA
DMSO	plekhm3	ENSDARG00000030633	0.027252582	0.041404896	0.96697311	NA
DMSO	creb1b	ENSDARG00000093420	0.040140843	0.096032894	0.923494448	NA
DMSO	si:ch73-7i4.1	ENSDARG00000094554	-0.030924718	-0.01831534	0.98538729	NA
DMSO	zgc:162780	ENSDARG00000069548	-0.009279881	-0.022265889	0.982235859	NA
DMSO	epb41l5	ENSDARG00000032324	0.043547586	0.071212601	0.943228553	NA
DMSO	ptpn4a	ENSDARG00000000631	0.026716825	0.048842711	0.961044644	NA
DMSO	tmem177	ENSDARG00000069301	0.004194958	0.008924055	0.992879729	NA
DMSO	cenpj	ENSDARG00000018121	-0.024988906	-0.024552599	0.980411828	NA
DMSO	spryd7b	ENSDARG00000069485	-0.093574882	-0.139521151	0.889038343	NA
DMSO	trim13	ENSDARG00000010010	-0.015456025	-0.028546144	0.977226566	NA
DMSO	rnaseh2b	ENSDARG00000005128	0.010128541	0.022824571	0.981790208	NA
DMSO	jagn1a	ENSDARG00000041071	-0.257111109	-0.376694006	0.706401018	NA
DMSO	si:dkey-100n23.5	ENSDARG00000086911	-0.101115971	-0.213605926	0.830854378	NA
DMSO	piga	ENSDARG00000041040	0.001617309	0.003100895	0.997525847	NA
DMSO	si:dkey-229b18.3	ENSDARG00000095912	0.159411581	0.390036296	0.696509708	NA
DMSO	chaf1b	ENSDARG00000056473	0.153235112	0.215870598	0.829088616	NA
DMSO	commd6	ENSDARG00000074204	0.047924557	0.098570351	0.921479412	NA
DMSO	tbc1d4	ENSDARG00000075156	-0.191102392	-0.20759664	0.835543928	NA
DMSO	klf12b	ENSDARG00000032197	-0.03661584	-0.021584411	0.982779469	NA
DMSO	dachd	ENSDARG00000069440	-0.116048743	-0.066568334	0.946925356	NA
DMSO	clybl	ENSDARG00000029729	0.080271923	0.154153521	0.877488689	NA
DMSO	si:ch211-168k14.2	ENSDARG00000056191	-0.104665628	-0.070364765	0.943903335	NA
DMSO	rftn2	ENSDARG00000056078	0.051037967	0.090125013	0.928187873	NA
DMSO	rabl3	ENSDARG00000040959	0.179840909	0.500035203	0.61705029	NA
DMSO	ercc1	ENSDARG00000031680	0.008329287	0.017171554	0.986299755	NA
DMSO	mxc	ENSDARG00000024789	0.20217013	0.200293547	0.841251009	NA
DMSO	ankrd50l	ENSDARG00000007077	-0.046197157	-0.037229359	0.970302129	NA
DMSO	vangl1	ENSDARG00000004305	-0.21051067	-0.253182835	0.80012693	NA
DMSO	dop1b	ENSDARG00000055857	-0.153599495	-0.211295221	0.832656912	NA
DMSO	caska	ENSDARG00000059809	0.17984087	0.452238855	0.651096919	NA
DMSO	ccdc80	ENSDARG00000000002	-0.191881004	-0.184265351	0.853805294	NA
DMSO	gpr161	NA	-0.463371003	-0.915838952	0.35975137	NA
DMSO	dcaf6	ENSDARG00000078311	0.000888766	0.000806273	0.999356688	NA
DMSO	nxpe3	ENSDARG00000061690	-0.352353952	-0.688466475	0.491159075	NA
DMSO	ildr2	ENSDARG00000014180	-0.1046658	-0.068082383	0.945720054	NA
DMSO	lamp1b	ENSDARG00000092610	-0.146159825	-0.378760383	0.704865809	NA
DMSO	si:ch211-269e2.1	ENSDARG00000074225	-0.018276419	-0.023887222	0.980942567	NA
DMSO	ppp2r3b	ENSDARG00000076004	-0.060936981	-0.035650469	0.971561065	NA
DMSO	asmtl	ENSDARG00000021433	0.024381674	0.043692717	0.965149345	NA
DMSO	upf3a	ENSDARG00000069297	-0.084480417	-0.044943942	0.964151992	NA
DMSO	cdc16	ENSDARG00000055470	0.024624254	0.054341663	0.956662956	NA
DMSO	dnajc28	ENSDARG00000018181	0.032457542	0.027659482	0.97793374	NA
DMSO	atp1a1b	ENSDARG00000019856	-0.451988391	-1.032187695	0.301984198	NA
DMSO	lrp1bb	ENSDARG00000061517	0.024186878	0.014250977	0.98862975	NA
DMSO	inhbb	ENSDARG00000040777	-0.356973497	-0.441236658	0.659041678	NA
DMSO	gli2a	ENSDARG00000025641	-0.096641304	-0.04932696	0.960658734	NA
DMSO	slc15a2	ENSDARG00000032010	-0.032529342	-0.059347486	0.952675339	NA
DMSO	hspbap1	ENSDARG00000033771	-0.020319769	-0.014613121	0.988340832	NA
DMSO	slc49a4	ENSDARG00000009783	-0.048045989	-0.077589001	0.938154992	NA
DMSO	adcy5	ENSDARG00000091342	-0.243636443	-0.29105295	0.771010823	NA
DMSO	clasp1a	ENSDARG00000010280	0.105320625	0.290226413	0.771643031	NA
DMSO	plcd4b	ENSDARG00000040684	-0.056801743	-0.038453251	0.969326304	NA
DMSO	znf142	ENSDARG00000061373	-0.071831497	-0.091583755	0.927028759	NA
DMSO	lss	ENSDARG00000061274	0.036345923	0.01814344	0.985524424	NA
DMSO	osbpl11	ENSDARG00000076328	-0.020319918	-0.014179686	0.988686627	NA
DMSO	znf148	ENSDARG00000055106	0.010371049	0.02713083	0.978355385	NA
DMSO	map2	NA	-0.069740437	-0.049505196	0.960516697	NA
DMSO	myl1	ENSDARG00000014196	-0.062492659	-0.043821145	0.965046972	NA
DMSO	erbb4b	ENSDARG00000089536	0.013827434	0.011556165	0.990779719	NA
DMSO	bard1	ENSDARG00000076733	0.034013748	0.025415865	0.979723257	NA
DMSO	pofut2	ENSDARG00000045175	0.012026322	0.007075203	0.994354852	NA
DMSO	pms1	ENSDARG00000000476	-0.036371166	-0.034868726	0.972184419	NA
DMSO	adat3	ENSDARG00000005640	0.117289401	0.180842383	0.856491295	NA
DMSO	osgepl1	ENSDARG00000000651	0.005023508	0.005291227	0.995778231	NA
DMSO	asdurf	ENSDARG00000000540	0.097830287	0.25062971	0.80210041	NA
DMSO	zgc:136439	ENSDARG00000009267	-0.283818171	-0.754413718	0.450600837	NA
DMSO	glsb	ENSDARG00000040705	-0.153114302	-0.308791073	0.75748046	NA
DMSO	nemp2	ENSDARG00000061062	0.083142704	0.119646522	0.904763165	NA
DMSO	ctdsp1	ENSDARG00000040674	-0.219608332	-0.442955809	0.657797699	NA
DMSO	col18a1a	ENSDARG00000036558	-0.069011288	-0.100185802	0.920196818	NA
DMSO	si:dkey-10c21.1	ENSDARG00000079133	-0.071542682	-0.03368835	0.973125669	NA
DMSO	col5a2a	ENSDARG00000031678	-0.056801884	-0.037459652	0.970118511	NA
DMSO	ttn.1	ENSDARG00000000563	-0.03792855	-0.029830525	0.976202214	NA
DMSO	ttn.2	ENSDARG00000028213	0.045639506	0.046614184	0.962820727	NA
DMSO	ccdc141	ENSDARG00000095675	-0.206619621	-0.166645544	0.867648956	NA
DMSO	ppp1r1c	ENSDARG00000038941	-0.210510963	-0.211104935	0.83280539	NA
DMSO	zgc:66484	ENSDARG00000030478	-0.053444865	-0.044741293	0.96431352	NA
DMSO	CU467837.1	NA	-0.073097706	-0.041687483	0.966747833	NA
DMSO	adarb1b	ENSDARG00000003544	0.482834682	1.159483439	0.246259183	NA
DMSO	traf3ip1	ENSDARG00000010300	-0.075723226	-0.109835926	0.912539498	NA
DMSO	hdac4	ENSDARG00000098349	-0.117117749	-0.161656952	0.871576006	NA
DMSO	igfbp5b	ENSDARG00000025348	-0.227584449	-0.208317091	0.834981388	NA
DMSO	fastkd1	ENSDARG00000056128	0.064269786	0.072566316	0.942151232	NA
DMSO	bbs5	ENSDARG00000039827	-0.067697116	-0.088476257	0.929498154	NA
DMSO	lrp2a	ENSDARG00000102506	-0.060937833	-0.031974089	0.974492714	NA
DMSO	dhrs9	ENSDARG00000019260	-0.368355647	-0.481855381	0.629908685	NA
DMSO	spc25	ENSDARG00000078433	0.316963169	0.649352863	0.516110324	NA
DMSO	stk39	ENSDARG00000087203	0.008622547	0.013448935	0.989269626	NA
DMSO	ttc21b	ENSDARG00000012368	-0.027567162	-0.021983803	0.982460876	NA
DMSO	slc38a11	ENSDARG00000040257	-0.633064253	-1.000394781	0.317119494	NA
DMSO	cobll1b	NA	-0.390099132	-0.571983126	0.567333407	NA
DMSO	GRB14	NA	-0.18151999	-0.152699302	0.878635411	NA
DMSO	fign	ENSDARG00000008662	-0.105200035	-0.111331013	0.911353864	NA
DMSO	ifih1	ENSDARG00000018553	-0.070518396	-0.055186136	0.955990174	NA
DMSO	tank	ENSDARG00000067723	0.303539318	0.636635293	0.524362431	NA
DMSO	rbms1b	NA	0.044083168	0.055186423	0.955989945	NA
DMSO	cd302	ENSDARG00000086100	-0.060937522	-0.033181824	0.973529593	NA
DMSO	smarcal1	NA	0.000643222	0.000338511	0.999729907	NA
DMSO	cog3	ENSDARG00000101999	0.016891355	0.030020421	0.976050767	NA
DMSO	lars1a	NA	0.182418504	0.519358965	0.603510441	NA
DMSO	rbm27	ENSDARG00000060521	0.068111339	0.130970603	0.895798562	NA
DMSO	ofd1	ENSDARG00000000529	0.044811025	0.089589896	0.928613114	NA
DMSO	tbl1x	ENSDARG00000060438	0.029051916	0.050185045	0.959974929	NA
DMSO	arsh	ENSDARG00000002299	0.006334813	0.003532249	0.997181679	NA
DMSO	asmt	ENSDARG00000098249	-0.199371599	-0.171059923	0.864176648	NA
DMSO	rab3gap1	ENSDARG00000098079	-0.000667646	-0.000687028	0.999451831	NA
DMSO	actr3	ENSDARG00000091138	-0.067505195	-0.177900227	0.858801332	NA
DMSO	CABZ01079480.1	NA	-0.072319837	-0.03868782	0.969139284	NA
DMSO	sox4b	ENSDARG00000098834	-0.049310171	-0.046267081	0.963097376	NA
DMSO	LO017852.1	NA	0.000643322	0.000342302	0.999726882	NA
DMSO	LO018340.1	NA	-0.065362101	-0.078868643	0.937137105	NA
DMSO	ascc3	ENSDARG00000086678	0.097051928	0.263272502	0.792340552	NA
DMSO	wdr26a	ENSDARG00000062310	-0.000911985	-0.000586941	0.999531689	NA
DMSO	lyplal1	ENSDARG00000088764	0.014070844	0.016941647	0.986483168	NA
DMSO	FEZ2	NA	-0.054468124	-0.029465008	0.976493726	NA
DMSO	clec3ba	ENSDARG00000076541	0.451801267	0.76204114	0.446035451	NA
DMSO	CABZ01043952.1	NA	0.023409116	0.015059722	0.987984534	NA
DMSO	cyb5r4	ENSDARG00000020898	-0.054222919	-0.050407771	0.959797444	NA
DMSO	inpp5b	ENSDARG00000103683	-0.239310167	-0.641167764	0.521413691	NA
DMSO	mtf1	ENSDARG00000102898	0.017184033	0.017717386	0.985864311	NA
DMSO	yrdc	ENSDARG00000041428	0.005023455	0.005171646	0.995873642	NA
DMSO	vegfaa	ENSDARG00000103542	-0.089926735	-0.071649817	0.942880594	NA
DMSO	ppp1r8b	ENSDARG00000022430	0.128914279	0.25311291	0.800180963	NA
DMSO	arnt	ENSDARG00000021855	-0.018764131	-0.011179715	0.991080064	NA
DMSO	mecr	ENSDARG00000032326	-0.025281504	-0.044772634	0.964288538	NA
DMSO	ube3d	ENSDARG00000026178	0.161261621	0.290579651	0.771372825	NA
DMSO	tpbgb	ENSDARG00000037186	-0.047999141	-0.024621181	0.980357124	NA
DMSO	ibtk	ENSDARG00000074424	0.21063157	0.591504042	0.554182748	NA
DMSO	TENT5A	NA	0.024186884	0.014261577	0.988621293	NA
DMSO	ttk	ENSDARG00000041361	0.161210583	0.283676153	0.776658571	NA
DMSO	elovl4a	ENSDARG00000006773	-0.078788862	-0.04451098	0.9644971	NA
DMSO	CR848788.1	NA	-0.038949916	-0.027308053	0.978214034	NA
DMSO	CYTH2	NA	0.107463855	0.153165422	0.878267825	NA
DMSO	znf407	ENSDARG00000087536	-0.005825686	-0.003264342	0.997395437	NA
DMSO	znf236	NA	0.144966643	0.247802955	0.804286869	NA
DMSO	pmvk	ENSDARG00000070798	-0.033258384	-0.025692365	0.979502714	NA
DMSO	si:ch73-341k19.1	ENSDARG00000095946	-0.017986268	-0.010025374	0.992001043	NA
DMSO	prdm1a	ENSDARG00000002445	-0.125631177	-0.077988099	0.93783752	NA
DMSO	bves	ENSDARG00000058548	-0.212067467	-0.247080941	0.804845583	NA
DMSO	cnot10	ENSDARG00000058528	0.053908778	0.075274976	0.939995932	NA
DMSO	tcaim	ENSDARG00000079881	-0.080100558	-0.082788685	0.934019567	NA
DMSO	snrka	ENSDARG00000070832	0.033964683	0.0619731	0.950584254	NA
DMSO	ddc	ENSDARG00000016494	-0.005825692	-0.003261969	0.99739733	NA
DMSO	grb10b	ENSDARG00000035308	-0.200199955	-0.35374446	0.7235304	NA
DMSO	ice1	ENSDARG00000058461	-0.028394972	-0.053723473	0.957155481	NA
DMSO	id4	ENSDARG00000045131	-0.267714948	-0.386471273	0.699147674	NA
DMSO	ptpn2a	ENSDARG00000016481	-0.096445761	-0.181189524	0.856218817	NA
DMSO	cep192	ENSDARG00000104831	-0.071053345	-0.078856493	0.937146769	NA
DMSO	mrs2	ENSDARG00000062872	-0.029901703	-0.028553732	0.977220513	NA
DMSO	si:dkeyp-77h1.4	ENSDARG00000058248	-0.144795099	-0.168994659	0.865800842	NA
DMSO	si:ch73-54f23.4	ENSDARG00000105460	-0.232497245	-0.206266519	0.83658273	NA
DMSO	zgc:165409	ENSDARG00000091385	0.140003173	0.379583605	0.704254533	NA
DMSO	atp1a3b	ENSDARG00000104139	-0.121739991	-0.068246941	0.945589061	NA
DMSO	erfl3	ENSDARG00000062801	-0.069840322	-0.191008915	0.848518609	NA
DMSO	znf526	ENSDARG00000077143	-0.003246138	-0.002522915	0.997987007	NA
DMSO	znf574	ENSDARG00000087074	0.050552612	0.062016888	0.950549383	NA
DMSO	si:dkey-250k15.4	ENSDARG00000092169	-0.116827099	-0.067130218	0.946478037	NA
DMSO	p3h3	ENSDARG00000057879	0.013242046	0.029219021	0.976689911	NA
DMSO	nat14	ENSDARG00000115349	-0.021147173	-0.036716416	0.97071112	NA
DMSO	foxj2	ENSDARG00000057680	-0.056801957	-0.036971001	0.970508128	NA
DMSO	dbpb	ENSDARG00000057652	-0.136768918	-0.154722939	0.877039745	NA
DMSO	leng9	ENSDARG00000062374	-0.34719871	-0.848944384	0.39591224	NA
DMSO	gba	ENSDARG00000076058	-0.031751011	-0.054327625	0.956674141	NA
DMSO	polr3c	ENSDARG00000057562	0.108970016	0.260888584	0.794178429	NA
DMSO	itga10	ENSDARG00000002507	0.034500327	0.04769216	0.961961582	NA
DMSO	dscc1	ENSDARG00000019907	0.010178878	0.011708645	0.990658066	NA
DMSO	col14a1a	ENSDARG00000005762	0.023653133	0.021298084	0.983007872	NA
DMSO	mtbp	ENSDARG00000090447	-0.04230734	-0.023599229	0.981172287	NA
DMSO	UBE2O	NA	-0.085258032	-0.050149471	0.960003278	NA
DMSO	ankib1b	ENSDARG00000076829	-0.01671973	-0.020898604	0.983326541	NA
DMSO	stmn2a	ENSDARG00000033234	-0.173008136	-0.202112808	0.839828536	NA
DMSO	cyp21a2	ENSDARG00000037550	-0.426583387	-0.205224246	0.837396927	NA
DMSO	iffo1b	ENSDARG00000062108	0.210439609	0.299924789	0.764234525	NA
DMSO	gapdh	ENSDARG00000043457	-0.042840753	-0.03939068	0.96857891	NA
DMSO	gtf3c6	ENSDARG00000043301	-0.01677024	-0.036171363	0.97114572	NA
DMSO	zyx	ENSDARG00000075733	0.057456676	0.170013403	0.864999596	NA
DMSO	casp2	ENSDARG00000062052	0.08075696	0.19866231	0.842526908	NA
DMSO	ccdc106a	ENSDARG00000004211	0.026474219	0.040760466	0.967486857	NA
DMSO	them4	ENSDARG00000061621	0.115439459	0.254671582	0.798976767	NA
DMSO	rxrbb	ENSDARG00000002006	0.087762309	0.189542362	0.849667757	NA
DMSO	fhod3b	NA	-0.090949752	-0.049075653	0.960859006	NA
DMSO	si:ch211-254p10.2	NA	0.570663155	1.263439124	0.206431411	NA
DMSO	macc1	ENSDARG00000040717	0.452579718	0.813337424	0.416024626	NA
DMSO	hdac9b	ENSDARG00000056642	-0.351282348	-0.456914324	0.647732628	NA
DMSO	hacl1	ENSDARG00000020529	0.014849073	0.016528953	0.986812404	NA
DMSO	hoxa10b	ENSDARG00000031337	-0.303660918	-0.375854693	0.707024924	NA
DMSO	hoxa9b	ENSDARG00000056819	-0.400460399	-0.71758962	0.473010359	NA
DMSO	hoxa2b	ENSDARG00000023031	-0.084481168	-0.041353983	0.967013698	NA
DMSO	skap2	ENSDARG00000000906	-0.657006153	-1.504767337	0.132383904	NA
DMSO	osbpl3b	ENSDARG00000040482	-0.132877455	-0.122992393	0.902113122	NA
DMSO	ddr1	ENSDARG00000078523	-0.026789172	-0.019523544	0.984423455	NA
DMSO	si:ch211-154o6.2	NA	0.023653511	0.024419055	0.980518349	NA
DMSO	znf687a	ENSDARG00000102774	0.044861511	0.055015736	0.956125928	NA
DMSO	tuft1a	ENSDARG00000061242	-0.132877996	-0.10294254	0.918008575	NA
DMSO	s100t	ENSDARG00000055589	0.290893605	0.47801179	0.632641814	NA
DMSO	pbxip1b	ENSDARG00000011824	-0.149708124	-0.148002661	0.882340669	NA
DMSO	shc1	ENSDARG00000075437	0.031872114	0.070244231	0.94399927	NA
DMSO	flad1	ENSDARG00000070390	-0.095424864	-0.203251169	0.838938721	NA
DMSO	efna3b	ENSDARG00000098295	-0.218536898	-0.263477054	0.792182907	NA
DMSO	slc50a1	ENSDARG00000015158	0.004779349	0.00320472	0.997443008	NA
DMSO	s100w	ENSDARG00000101181	-0.128209546	-0.07086028	0.943508956	NA
DMSO	adar	ENSDARG00000012389	0.028273589	0.052195855	0.958372635	NA
DMSO	nbn	ENSDARG00000040303	-0.024210669	-0.022581303	0.981984258	NA
DMSO	gtpbp10	ENSDARG00000040300	0.099680349	0.186488468	0.852061721	NA
DMSO	apoa2	ENSDARG00000015866	-0.090949687	-0.049481134	0.960535872	NA
DMSO	bcam	ENSDARG00000090190	-0.25944633	-0.344047561	0.730810518	NA
DMSO	cadm4	ENSDARG00000040291	-0.444190036	-0.749445917	0.453588484	NA
DMSO	si:ch211-79k12.2	ENSDARG00000090679	-0.016962913	-0.015336078	0.98776406	NA
DMSO	pon1	ENSDARG00000032496	-0.141974827	-0.19642393	0.844278367	NA
DMSO	pon3.2	ENSDARG00000097789	0.005023409	0.005073991	0.995951558	NA
DMSO	pon3.2.1	NA	-0.170672803	-0.234299026	0.814752842	NA
DMSO	pon2	ENSDARG00000016856	-0.176657099	-0.35227572	0.724631495	NA
DMSO	smg9	ENSDARG00000076627	0.062662785	0.14271584	0.886514606	NA
DMSO	si:dkey-79d12.5	ENSDARG00000040284	-0.117704348	-0.267930307	0.788752965	NA
DMSO	si:dkeyp-84f3.9	ENSDARG00000097863	0.089561565	0.212734723	0.831533882	NA
DMSO	prss1	ENSDARG00000042993	-0.064048953	-0.049791907	0.960288216	NA
DMSO	si:ch211-261d7.3	ENSDARG00000097284	0.103329453	0.14152892	0.887452115	NA
DMSO	si:ch211-261d7.6	ENSDARG00000104641	0.08805538	0.122170826	0.90276373	NA
DMSO	tyrobp	ENSDARG00000094894	-0.029369852	-0.014076624	0.98876885	NA
DMSO	fbxo32	ENSDARG00000040277	-0.091727961	-0.050501533	0.959722728	NA
DMSO	tbc1d31	ENSDARG00000074623	-0.035061279	-0.016288155	0.987004507	NA
DMSO	zfat	NA	-0.044641026	-0.031195085	0.97511396	NA
DMSO	zgc:136493	ENSDARG00000029259	-0.143773936	-0.221777156	0.824487363	NA
DMSO	jarid2a	ENSDARG00000060925	-0.030436977	-0.040400795	0.967773597	NA
DMSO	mylipb	ENSDARG00000055118	0.027009691	0.030689928	0.975516824	NA
DMSO	atxn1b	ENSDARG00000060862	-0.021876122	-0.017199508	0.986277455	NA
DMSO	fam8a1b	ENSDARG00000004308	-0.007672564	-0.010238928	0.99183066	NA
DMSO	zhx2a	ENSDARG00000055162	-0.026545353	-0.029966574	0.976093711	NA
DMSO	nsmce2	ENSDARG00000076379	-0.036178668	-0.081432101	0.935098321	NA
DMSO	si:ch73-103b2.1	NA	-0.147423194	-0.300536908	0.763767648	NA
DMSO	tmem145	ENSDARG00000088342	0.039705016	0.030827737	0.97540692	NA
DMSO	l3mbtl1b	ENSDARG00000074346	0.017427015	0.023963788	0.980881494	NA
DMSO	ptpn3	ENSDARG00000055784	0.007112293	0.003599885	0.997127714	NA
DMSO	virma	ENSDARG00000075824	0.086448083	0.223392669	0.823229909	NA
DMSO	zmp:0000001316	ENSDARG00000092407	-0.042307638	-0.022753377	0.981846998	NA
DMSO	tmem245	ENSDARG00000070455	-0.131370753	-0.248732827	0.803567454	NA
DMSO	LO017771.1	NA	-0.112447734	-0.12950979	0.896954279	NA
DMSO	nr4a3	ENSDARG00000055854	-0.34714808	-0.416235778	0.677237481	NA
DMSO	stx17	ENSDARG00000006869	-0.006894112	-0.009749552	0.992221107	NA
DMSO	invs	ENSDARG00000002213	-0.011564229	-0.018901288	0.984919852	NA
DMSO	glipr2l	ENSDARG00000016837	0.007357872	0.00599918	0.995213376	NA
DMSO	nacad	ENSDARG00000012347	-0.035838602	-0.018400589	0.985319282	NA
DMSO	tbrg4	ENSDARG00000074807	-0.000717791	-0.001461093	0.998834217	NA
DMSO	mindy3	ENSDARG00000028715	0.088298124	0.161064829	0.872042341	NA
DMSO	itga8	ENSDARG00000078717	-0.160555649	-0.108646937	0.91348253	NA
DMSO	nmt2	ENSDARG00000021808	0.058285861	0.107550161	0.914352534	NA
DMSO	crot	ENSDARG00000040352	-0.004073778	-0.008008884	0.993609903	NA
DMSO	adam15	ENSDARG00000089213	0.074873499	0.080370596	0.935942512	NA
DMSO	s100v1	ENSDARG00000070427	-0.165032478	-0.305566728	0.759934556	NA
DMSO	trim33l	ENSDARG00000086126	-0.441945734	-0.985010283	0.32461902	NA
DMSO	si:dkey-222b8.1	ENSDARG00000045094	-0.043085273	-0.025481562	0.979670855	NA
DMSO	nes	ENSDARG00000088805	-0.084480723	-0.043372722	0.965404422	NA
DMSO	isg20l2	ENSDARG00000102266	0.033964674	0.061200785	0.951199305	NA
DMSO	rrnad1	ENSDARG00000089033	-0.117604724	-0.076465144	0.939049044	NA
DMSO	ctsk	ENSDARG00000040251	-0.099753015	-0.06566712	0.94764285	NA
DMSO	scnm1	ENSDARG00000003027	-0.130107357	-0.320967042	0.748235367	NA
DMSO	tnfaip8l2b	ENSDARG00000046148	0.280289404	0.358993389	0.719600035	NA
DMSO	pear1	ENSDARG00000060753	0.138789782	0.143323248	0.886034896	NA
DMSO	lmna	ENSDARG00000013415	-0.724884737	-1.652482695	0.09843619	NA
DMSO	fam210ab	ENSDARG00000040186	0.030122841	0.029387676	0.976555402	NA
DMSO	ldlrad4b	ENSDARG00000054941	0.093260274	0.077326729	0.938363628	NA
DMSO	ptk2ab	ENSDARG00000004672	-0.029123556	-0.025709608	0.97948896	NA
DMSO	slc45a4b	ENSDARG00000077326	-0.089440491	-0.13990856	0.888732238	NA
DMSO	ptp4a3b	ENSDARG00000054814	-0.087883794	-0.12926716	0.897146256	NA
DMSO	rbp5	ENSDARG00000101481	-0.233276162	-0.171731114	0.863648924	NA
DMSO	phc1	ENSDARG00000002971	0.054394052	0.114368817	0.908945432	NA
DMSO	sphk2	ENSDARG00000069893	0.022339798	0.032197033	0.974314922	NA
DMSO	kpna5	ENSDARG00000042030	0.033913852	0.090985727	0.927503933	NA
DMSO	calhm6	ENSDARG00000041980	0.290893605	0.477898379	0.632722535	NA
DMSO	mms22l	ENSDARG00000074691	-0.03014729	-0.015869796	0.987338266	NA
DMSO	fbxl4	ENSDARG00000026941	-0.088176987	-0.194427481	0.845841173	NA
DMSO	usp45	ENSDARG00000075013	-0.018519378	-0.018595159	0.985164065	NA
DMSO	prss35	ENSDARG00000100691	-0.209733184	-0.165354299	0.868665122	NA
DMSO	dop1a	ENSDARG00000019962	-0.002517098	-0.004422031	0.996471741	NA
DMSO	rhbdl2	ENSDARG00000069833	-0.127964646	-0.122668152	0.902369884	NA
DMSO	pou3f1	ENSDARG00000009823	-0.558305298	-0.797647258	0.425075219	NA
DMSO	fhl3a	ENSDARG00000034643	0.059013255	0.114792019	0.908609975	NA
DMSO	pigv	ENSDARG00000101952	0.036057045	0.048517354	0.961303934	NA
DMSO	zdhhc18a	ENSDARG00000069807	0.112619283	0.203016025	0.839122507	NA
DMSO	phactr4b	ENSDARG00000032221	0.120645474	0.20597091	0.836813635	NA
DMSO	hivep3b	NA	0.359672054	0.854803486	0.392659948	NA
DMSO	paqr7b	ENSDARG00000034907	0.02574162	0.01227962	0.990202527	NA
DMSO	ptprub	ENSDARG00000101081	0.087812651	0.103503636	0.917563264	NA
DMSO	si:dkey-34d22.1	ENSDARG00000103181	0.243514789	0.526385057	0.598620696	NA
DMSO	ctps1b	ENSDARG00000098386	-0.017208764	-0.00870994	0.993050561	NA
DMSO	scmh1	ENSDARG00000104311	-0.052423325	-0.057171373	0.954408682	NA
DMSO	thrap3a	ENSDARG00000101989	-0.021098374	-0.01448445	0.988443485	NA
DMSO	sh3d21	ENSDARG00000099448	-0.167802907	-0.131255983	0.895572811	NA
DMSO	stk40	ENSDARG00000098135	-0.003246011	-0.002602798	0.99792327	NA
DMSO	capn7	ENSDARG00000102987	-0.192416332	-0.275453269	0.782968024	NA
DMSO	col6a4a	ENSDARG00000079752	0.029099515	0.016958696	0.986469567	NA
DMSO	pik3r4	ENSDARG00000060469	0.035763979	0.074502886	0.940610245	NA
DMSO	aldh5a1	ENSDARG00000076544	-0.041530362	-0.019924827	0.98410334	NA
DMSO	snrnp48	ENSDARG00000039989	0.074529988	0.220073472	0.825813935	NA
DMSO	si:ch211-208k15.1	NA	-0.158027033	-0.314621885	0.753048761	NA
DMSO	cep162	ENSDARG00000087369	-0.075431555	-0.053254995	0.957528738	NA
DMSO	pogzb	ENSDARG00000076542	0.080756953	0.195586293	0.84493399	NA
DMSO	selenbp1	ENSDARG00000024717	-0.086036776	-0.047987003	0.961726601	NA
DMSO	prune	ENSDARG00000076246	-0.017741267	-0.016149084	0.987115455	NA
DMSO	gabpb2b	ENSDARG00000054344	0.017962295	0.017700133	0.985878075	NA
DMSO	zdhhc3a	ENSDARG00000010981	-0.044640848	-0.032378055	0.974170563	NA
DMSO	tmem42a	ENSDARG00000102717	-0.010300747	-0.02271375	0.981878608	NA
DMSO	gpd1l	ENSDARG00000040024	0.189423894	0.505111824	0.613480297	NA
DMSO	tgfbr2b	ENSDARG00000034541	-0.098731074	-0.084894397	0.932345346	NA
DMSO	rbms3	ENSDARG00000044574	-0.112447802	-0.124479731	0.900935448	NA
DMSO	trmt11	ENSDARG00000040033	0.072245721	0.146908816	0.883203993	NA
DMSO	cenpw	ENSDARG00000092136	0.19044469	0.46922042	0.638912091	NA
DMSO	BX470182.1	NA	-0.012294727	-0.007272203	0.994197673	NA
DMSO	mettl6	ENSDARG00000070085	0.045104279	0.06925669	0.944785299	NA
DMSO	plekhf2	ENSDARG00000021141	-0.098245025	-0.170071225	0.864954123	NA
DMSO	ndufaf6	ENSDARG00000053652	-0.007965644	-0.016439277	0.986883945	NA
DMSO	ccne2	ENSDARG00000098529	-0.116339762	-0.123438937	0.901759525	NA
DMSO	scap	ENSDARG00000018096	0.016161761	0.011294328	0.990988622	NA
DMSO	atp2c1	ENSDARG00000060197	-0.243393707	-0.388083078	0.697954555	NA
DMSO	cep85	ENSDARG00000060215	0.016648599	0.022250672	0.982247997	NA
DMSO	si:dkey-199f5.8	ENSDARG00000018853	-0.130643249	-0.369925108	0.711438293	NA
DMSO	scn1ba	ENSDARG00000060222	-0.01282874	-0.010975988	0.991242604	NA
DMSO	gramd1a	ENSDARG00000076689	0.013777895	0.026464397	0.978886931	NA
DMSO	pycard	ENSDARG00000040076	-0.104422126	-0.091149991	0.927373411	NA
DMSO	etv2	NA	-0.169360816	-0.102061975	0.918707483	NA
DMSO	alkbh8	ENSDARG00000060256	0.027252545	0.040051467	0.968052094	NA
DMSO	cspg5a	ENSDARG00000069981	-0.266936629	-0.360409873	0.718540644	NA
DMSO	pkdc	ENSDARG00000103484	0.099194956	0.12367276	0.90157438	NA
DMSO	slc4a7	ENSDARG00000073952	-0.008986569	-0.016020854	0.987217755	NA
DMSO	mtx1a	ENSDARG00000025500	-0.072074669	-0.065086253	0.948105326	NA
DMSO	slc25a40	ENSDARG00000015856	0.014070842	0.016918457	0.986501668	NA
DMSO	dbf4	ENSDARG00000074796	-0.012050103	-0.011217728	0.991049736	NA
DMSO	atad2	NA	-0.006702365	-0.013739946	0.989037454	NA
DMSO	ccdc127a	ENSDARG00000104344	-0.057579475	-0.044878393	0.96420424	NA
DMSO	rnf144b	ENSDARG00000024940	0.184268623	0.40208319	0.687622804	NA
DMSO	si:dkey-122a22.2	ENSDARG00000095821	0.013777895	0.026442709	0.978904229	NA
DMSO	zfpm2a	ENSDARG00000040123	-0.030924714	-0.018327427	0.985377647	NA
DMSO	zgc:101716	ENSDARG00000010738	-0.145330647	-0.236928312	0.812712406	NA
DMSO	arhgap33	ENSDARG00000011333	-0.054467808	-0.030664081	0.975537437	NA
DMSO	si:rp71-77l1.2	ENSDARG00000097752	0.126336526	0.204868589	0.837674797	NA
DMSO	dnase2	ENSDARG00000073893	-0.145816313	-0.139960212	0.888691427	NA
DMSO	rgl2	ENSDARG00000007727	-0.128208839	-0.078942259	0.93707855	NA
DMSO	syngap1b	ENSDARG00000069765	-0.103110334	-0.055314152	0.955888187	NA
DMSO	otud7b	ENSDARG00000017220	0.145694266	0.383900693	0.701052053	NA
DMSO	mtmr11	ENSDARG00000069755	0.04354756	0.069315416	0.944738555	NA
DMSO	sv2a	ENSDARG00000059945	-0.106222108	-0.075466912	0.939843223	NA
DMSO	rpz	ENSDARG00000091161	-0.06482719	-0.052248855	0.958330406	NA
DMSO	tmem176l.3a	ENSDARG00000098387	-0.24028031	-0.332991307	0.739140845	NA
DMSO	tmem176l.2	ENSDARG00000089399	-0.40639423	-0.481387271	0.630241282	NA
DMSO	rab11al	ENSDARG00000014340	0.021853195	0.016358561	0.986948339	NA
DMSO	FO082781.1	NA	0.032892978	0.078205151	0.937664864	NA
DMSO	mios	ENSDARG00000102587	0.093989237	0.173641737	0.862147029	NA
DMSO	slc25a32b	ENSDARG00000026835	0.038148744	0.03349788	0.973277556	NA
DMSO	cthrc1b	ENSDARG00000001971	0.247699628	0.331214167	0.74048272	NA
DMSO	ext1a	ENSDARG00000103155	0.180912628	0.377500543	0.705801661	NA
DMSO	brd2b	ENSDARG00000046087	0.092189905	0.148579599	0.881885372	NA
DMSO	FQ976914.1	NA	-0.41237848	-0.854383608	0.392892475	NA
DMSO	plcl2	NA	-0.066628371	-0.037394305	0.970170613	NA
DMSO	LO018128.1	NA	0.017669699	0.030123021	0.975968941	NA
DMSO	si:dkey-82o10.4	ENSDARG00000101526	0.023653445	0.023769212	0.981036698	NA
DMSO	hamp	ENSDARG00000102175	0.124294381	0.14619976	0.883763695	NA
DMSO	IGLON5	NA	-0.157199011	-0.125873938	0.899831713	NA
DMSO	ago3a	NA	0.041261013	0.027666345	0.977928266	NA
DMSO	serpinb1l1	ENSDARG00000095830	-0.10622197	-0.077896342	0.937910509	NA
DMSO	SLC9A1	NA	0.105128803	0.159988599	0.872890055	NA
DMSO	azin1a	ENSDARG00000052789	-0.024455274	-0.014460166	0.988462859	NA
DMSO	trip13	ENSDARG00000025043	0.095303061	0.118169214	0.905933583	NA
DMSO	kif13a	ENSDARG00000069594	-0.121495437	-0.105363982	0.916086995	NA
DMSO	gpatch3	ENSDARG00000052747	-0.024553963	-0.062375602	0.950263724	NA
DMSO	sacm1lb	ENSDARG00000059806	0.084406328	0.177951179	0.858761317	NA
DMSO	ggctb	ENSDARG00000005085	0.022631172	0.015659548	0.987505999	NA
DMSO	znrf2b	ENSDARG00000098792	0.138739754	0.283236667	0.776995423	NA
DMSO	xrcc1	ENSDARG00000009494	0.126285803	0.32080193	0.748360496	NA
DMSO	ethe1	ENSDARG00000005713	-0.08063599	-0.1128392	0.91015804	NA
DMSO	clk2b	ENSDARG00000059870	0.030072861	0.061082278	0.951293683	NA
DMSO	khdc4	ENSDARG00000035023	-0.016527729	-0.041176579	0.967155125	NA
DMSO	kdf1a	ENSDARG00000079834	-0.226806011	-0.2136692	0.830805032	NA
DMSO	tmem222a	ENSDARG00000069589	0.000303105	0.000704132	0.999438184	NA
DMSO	wdtc1	ENSDARG00000059760	-0.072852828	-0.071408725	0.943072465	NA
DMSO	zgc:114181	ENSDARG00000069583	-0.047221641	-0.022242553	0.982254474	NA
DMSO	azi2	ENSDARG00000102419	0.012271111	0.011716317	0.990651946	NA
DMSO	zgc:174972	ENSDARG00000087933	-0.031702315	-0.021253046	0.983043799	NA
DMSO	slc16a10	ENSDARG00000020984	0.043839042	0.031757088	0.974665768	NA
DMSO	fynb	ENSDARG00000025319	0.010714609	0.011294366	0.990988591	NA
DMSO	gpr63	ENSDARG00000074540	-0.077765899	-0.067158117	0.946455827	NA
DMSO	nt5dc1	ENSDARG00000006797	0.007112297	0.003601474	0.997126446	NA
DMSO	FO904980.1	NA	-0.000134217	-7.90E-05	0.999936956	NA
DMSO	dse	ENSDARG00000017988	-0.041529822	-0.02101709	0.983232023	NA
DMSO	senp6a	NA	0.21632268	0.618180795	0.536456168	NA
DMSO	ube2j1	ENSDARG00000033489	-0.037684788	-0.051825035	0.958668108	NA
DMSO	lyrm2	ENSDARG00000033138	-0.210076258	-0.58804167	0.556504323	NA
DMSO	lats1	ENSDARG00000003751	0.099194958	0.123797291	0.901475776	NA
DMSO	mmachc	ENSDARG00000043877	0.134898329	0.169357681	0.865515309	NA
DMSO	ptprk	ENSDARG00000063416	-0.035838232	-0.019173477	0.984702716	NA
DMSO	tmem244	ENSDARG00000043847	-0.035838261	-0.019111151	0.984752436	NA
DMSO	l3mbtl3	ENSDARG00000025983	-0.038949608	-0.029185104	0.976716961	NA
DMSO	med23	ENSDARG00000029157	0.08177784	0.233318358	0.815514205	NA
DMSO	zgc:101562	ENSDARG00000040179	0.030901091	0.028844315	0.976988757	NA
DMSO	slc35a1	ENSDARG00000040180	-0.000134207	-7.91E-05	0.999936873	NA
DMSO	rars2	ENSDARG00000032277	-0.057336016	-0.063598172	0.949290187	NA
DMSO	map3k5	ENSDARG00000005416	-0.067406311	-0.040168872	0.967958494	NA
DMSO	si:ch73-212j7.3.1	NA	-0.035061143	-0.016484244	0.986848072	NA
DMSO	rps6kc1	ENSDARG00000104103	0.063198613	0.121280041	0.903469228	NA
DMSO	ndufaf7	ENSDARG00000033134	-0.011271811	-0.0102037	0.991858766	NA
DMSO	si:ch1073-412h12.3	NA	0.018495388	0.010357638	0.991735948	NA
DMSO	mfsd4b	ENSDARG00000079571	-0.11011296	-0.106215353	0.91541149	NA
DMSO	ttc13	ENSDARG00000063242	0.088298161	0.169323213	0.865542418	NA
DMSO	arv1	ENSDARG00000074757	-0.032772008	-0.04724578	0.962317341	NA
DMSO	fam89a	NA	0.081343243	0.099504129	0.92073801	NA
DMSO	sprtn	ENSDARG00000104709	0.00473075	0.00819615	0.993460492	NA
DMSO	exoc8	ENSDARG00000063211	0.177505799	0.537842483	0.5906858	NA
DMSO	gnpat	ENSDARG00000074401	-0.01385049	-0.009597955	0.992342058	NA
DMSO	galca	ENSDARG00000037064	-0.038171926	-0.024921074	0.980117918	NA
DMSO	lgals8a	ENSDARG00000037066	-0.053690355	-0.02715752	0.978334098	NA
DMSO	zdhhc14	ENSDARG00000037069	0.012026327	0.007079201	0.994351662	NA
DMSO	si:dkey-60a16.1	ENSDARG00000037073	-0.038949605	-0.029200496	0.976704686	NA
DMSO	ccnk	ENSDARG00000034146	0.200563567	0.447548263	0.654479249	NA
DMSO	cyp46a1.2	ENSDARG00000004262	-0.072853156	-0.063318212	0.949513114	NA
DMSO	ttr	ENSDARG00000037191	0.031433284	0.015810473	0.987385593	NA
DMSO	trappc8	ENSDARG00000038866	0.251298449	0.459692696	0.645736813	NA
DMSO	si:ch211-191a24.4	ENSDARG00000037528	-0.07698774	-0.062318121	0.950309498	NA
DMSO	tns3.2	NA	-0.188767503	-0.181224479	0.856191381	NA
DMSO	igfbp3	ENSDARG00000099144	-0.1598264	-0.249069559	0.803306976	NA
DMSO	sirt5	ENSDARG00000039684	0.018205364	0.024508743	0.98044681	NA
DMSO	dhcr24	ENSDARG00000013236	0.00064335	0.000343365	0.999726035	NA
DMSO	dsc2l	ENSDARG00000039677	-0.209732509	-0.219425193	0.826318847	NA
DMSO	usp24	ENSDARG00000059925	-0.03330773	-0.060007057	0.952150014	NA
DMSO	prkaa2	ENSDARG00000060641	-0.040505855	-0.034614749	0.972386941	NA
DMSO	oma1	ENSDARG00000090503	0.010179217	0.01467279	0.988293227	NA
DMSO	mysm1	ENSDARG00000034693	-0.005630542	-0.010957865	0.991257064	NA
DMSO	si:ch211-59d15.9	ENSDARG00000043687	0.093210885	0.178535387	0.858302533	NA
DMSO	rdh14b	ENSDARG00000002467	0.084891341	0.229976601	0.818109952	NA
DMSO	crip2l	ENSDARG00000033201	-0.038172444	-0.022933263	0.981703508	NA
DMSO	cgrrf1	ENSDARG00000037040	-0.048339248	-0.110202661	0.912248652	NA
DMSO	ddhd1b	ENSDARG00000037042	-0.051110174	-0.038249562	0.969488705	NA
DMSO	flrt2	ENSDARG00000079355	-0.075966335	-0.074298472	0.940772892	NA
DMSO	FAM177A1	NA	-0.060449338	-0.074805342	0.940369591	NA
DMSO	BX547930.4	NA	-0.097174887	-0.071452417	0.943037694	NA
DMSO	ints7	ENSDARG00000019300	-0.02007592	-0.022157221	0.982322542	NA
DMSO	dtl	ENSDARG00000023002	0.017716755	0.009615692	0.992327906	NA
DMSO	enpp1	ENSDARG00000005789	-0.154864352	-0.109727206	0.912625724	NA
DMSO	nek2	ENSDARG00000005619	0.006333896	0.00319522	0.997450587	NA
DMSO	rhag	ENSDARG00000019253	-0.140953967	-0.199706938	0.841709787	NA
DMSO	scrn2	ENSDARG00000043497	-0.009229231	-0.013203155	0.989465713	NA
DMSO	pigc	ENSDARG00000009113	0.13586881	0.351580245	0.725153083	NA
DMSO	dnm3a	ENSDARG00000032238	-0.058357637	-0.048152838	0.961594437	NA
DMSO	mettl13	ENSDARG00000010905	-0.024745836	-0.033863722	0.972985822	NA
DMSO	fmo5	ENSDARG00000016357	-0.122030534	-0.159985192	0.872892739	NA
DMSO	si:dkey-86e18.1	ENSDARG00000043536	0.061641865	0.119915508	0.904550079	NA
DMSO	zyg11	ENSDARG00000007737	-0.090512119	-0.202172763	0.839781665	NA
DMSO	echdc2	ENSDARG00000016607	-0.042840702	-0.040124042	0.967994235	NA
DMSO	ches1	ENSDARG00000043553	-0.107292177	-0.16770672	0.86681401	NA
DMSO	brms1lb	ENSDARG00000018047	0.118310317	0.197327554	0.843571218	NA
DMSO	si:dkey-5n18.1	ENSDARG00000043436	-0.029369628	-0.0143766	0.988529528	NA
DMSO	kctd1	ENSDARG00000074056	-0.147616923	-0.095926771	0.923578733	NA
DMSO	vipas39	ENSDARG00000103690	0.019468989	0.036863247	0.970594044	NA
DMSO	ccm2	ENSDARG00000013705	-0.046197061	-0.038224828	0.969508425	NA
DMSO	sox7	ENSDARG00000030125	-0.361888947	-0.174734568	0.861288204	NA
DMSO	si:ch211-278j3.3	ENSDARG00000020284	0.113933264	0.154519969	0.877199768	NA
DMSO	nme6	ENSDARG00000016138	-0.017255346	-0.027747636	0.977863431	NA
DMSO	si:ch211-212g7.6	ENSDARG00000079369	0.114661102	0.264209185	0.791618734	NA
DMSO	prkchb	ENSDARG00000043243	0.155084846	0.169301387	0.865559585	NA
DMSO	six1b	ENSDARG00000026473	-0.013851051	-0.008708489	0.993051719	NA
DMSO	si:ch211-253p18.2	ENSDARG00000092770	-0.036615855	-0.021538273	0.982816273	NA
DMSO	xrcc3	ENSDARG00000017928	0.015627379	0.016818025	0.98658179	NA
DMSO	brf1b	ENSDARG00000005002	0.000110599	0.00010798	0.999913844	NA
DMSO	jag2b	ENSDARG00000021389	-0.206133614	-0.314577451	0.753082502	NA
DMSO	si:ch211-207i1.2	NA	-0.041529859	-0.020936233	0.983296523	NA
DMSO	clocka	ENSDARG00000011703	-0.070518281	-0.056915634	0.954612401	NA
DMSO	srd5a3	ENSDARG00000043307	-0.182884076	-0.416449453	0.677081148	NA
DMSO	pdgfra	ENSDARG00000070494	-0.281676179	-0.19190375	0.8478176	NA
DMSO	lnx1	ENSDARG00000043323	-0.152336056	-0.246632448	0.80519269	NA
DMSO	scfd2	ENSDARG00000040005	-0.037927687	-0.04006859	0.968038443	NA
DMSO	sgcb	ENSDARG00000052341	0.185532004	0.503101722	0.614892756	NA
DMSO	dcun1d4	ENSDARG00000092394	0.061399274	0.100620012	0.91985211	NA
DMSO	ociad2	ENSDARG00000052336	-0.098975129	-0.059891319	0.952242194	NA
DMSO	anapc4	ENSDARG00000032237	-0.009229238	-0.013132537	0.989522053	NA
DMSO	palld	ENSDARG00000040009	0.058042956	0.072343294	0.942328711	NA
DMSO	cbr4	ENSDARG00000009074	0.008086782	0.015300723	0.987792265	NA
DMSO	si:ch211-191d2.2	ENSDARG00000090836	-0.085063533	-0.165808439	0.868307705	NA
DMSO	nek1	ENSDARG00000022350	-0.086569951	-0.093163638	0.925773562	NA
DMSO	sh3rf1	ENSDARG00000070470	-0.01623441	-0.02968494	0.976318323	NA
DMSO	katna1	ENSDARG00000021827	0.092968253	0.145642378	0.884203712	NA
DMSO	bach2b	ENSDARG00000004074	-0.126751382	-0.322440017	0.747119373	NA
DMSO	moxd1	ENSDARG00000031136	0.005556685	0.003191963	0.997453186	NA
DMSO	itsn2a	ENSDARG00000000161	-0.005826512	-0.002975287	0.997626068	NA
DMSO	si:dkey-183n20.15	ENSDARG00000094265	0.052887451	0.056148197	0.955223749	NA
DMSO	cyp2ad6	ENSDARG00000042956	0.269685837	0.404935763	0.68552473	NA
DMSO	cyp2v1	ENSDARG00000018485	0.172108044	0.380284146	0.703734503	NA
DMSO	cyp2p10	ENSDARG00000042990	-0.095374425	-0.110366688	0.912118571	NA
DMSO	si:dkeyp-117h8.4	ENSDARG00000043004	0.011248248	0.006894763	0.994498819	NA
DMSO	CRACD	NA	0.170551185	0.323315589	0.746456249	NA
DMSO	cep135	ENSDARG00000002991	-0.044397255	-0.044988829	0.964116213	NA
DMSO	chst14	ENSDARG00000043011	-0.027080885	-0.039781096	0.968267647	NA
DMSO	zgc:153896	ENSDARG00000003977	-0.086813804	-0.060494394	0.95176188	NA
DMSO	elmsan1a	NA	-0.062492682	-0.043613896	0.965212175	NA
DMSO	ttbk2b	ENSDARG00000043026	-0.030437008	-0.039527827	0.968469568	NA
DMSO	znf106b	ENSDARG00000091947	-0.136526137	-0.197609319	0.843350743	NA
DMSO	si:dkey-12h9.6	ENSDARG00000056092	-0.035060949	-0.016777235	0.986614331	NA
DMSO	serac1	ENSDARG00000056121	-0.067697034	-0.094472204	0.924734062	NA
DMSO	armt1	ENSDARG00000055676	-0.062784241	-0.093277045	0.925683468	NA
DMSO	serpinb1	ENSDARG00000055416	-0.39656856	-0.63519116	0.525303748	NA
DMSO	rwdd2b	ENSDARG00000055426	-0.004559182	-0.005590765	0.995539238	NA
DMSO	serpinb1l2	ENSDARG00000070396	0.001420507	0.000673343	0.99946275	NA
DMSO	ftr97.1	NA	-0.010740017	-0.005088945	0.995939627	NA
DMSO	ahsa1a	ENSDARG00000028664	-0.043863302	-0.027304443	0.978216913	NA
DMSO	itpk1a	ENSDARG00000013056	-0.263044886	-0.311824785	0.755173687	NA
DMSO	btbd7	ENSDARG00000003069	-0.008937232	-0.006948151	0.994456222	NA
DMSO	si:dkey-85n7.7	NA	-0.167559854	-0.161273012	0.871878378	NA
DMSO	si:dkey-85n7.6	ENSDARG00000077377	0.217151681	0.342954447	0.73163273	NA
DMSO	tmem179aa	ENSDARG00000013292	-0.04775352	-0.043254491	0.965498668	NA
DMSO	kif26aa	ENSDARG00000042368	-0.684281349	-1.661082247	0.096696929	NA
DMSO	si:dkey-22l1.1	NA	-0.078011879	-0.037601555	0.970005368	NA
DMSO	mthfd1a	ENSDARG00000018266	-0.017986204	-0.01010551	0.991937107	NA
DMSO	zbtb1	ENSDARG00000023040	-0.022168097	-0.034647097	0.972361146	NA
DMSO	dll4	ENSDARG00000070425	0.441682642	1.04907007	0.29414587	NA
DMSO	rhov	ENSDARG00000070434	-0.025233552	-0.015111493	0.987943232	NA
DMSO	pigh	ENSDARG00000038348	-0.028101993	-0.033814088	0.973025402	NA
DMSO	zfyve1	ENSDARG00000078652	-0.053690361	-0.027140048	0.978348033	NA
DMSO	sipa1l1	ENSDARG00000020134	0.042283377	0.040707508	0.967529076	NA
DMSO	acot20	ENSDARG00000042510	-0.000912005	-0.000585059	0.99953319	NA
DMSO	thbs1b	ENSDARG00000010785	-0.181034437	-0.201794113	0.840077684	NA
DMSO	katnbl1	ENSDARG00000042522	0.150607004	0.411611185	0.680624432	NA
DMSO	ryr3	ENSDARG00000071331	0.053129849	0.054778834	0.956314663	NA
DMSO	rrm2	ENSDARG00000078069	0.075358303	0.076558743	0.938974581	NA
DMSO	klf11a	ENSDARG00000030844	-0.038220575	-0.059450667	0.952593158	NA
DMSO	taf1b	ENSDARG00000028937	-0.000424692	-0.000573343	0.999542539	NA
DMSO	adam17b	ENSDARG00000093093	-0.042307609	-0.022830916	0.981785147	NA
DMSO	asap2b	ENSDARG00000019564	-0.047998803	-0.02557201	0.979598712	NA
DMSO	mboat2b	ENSDARG00000042551	-0.056801555	-0.039922273	0.968155094	NA
DMSO	kidins220b	ENSDARG00000017338	-0.005145501	-0.013593288	0.98915446	NA
DMSO	allc	ENSDARG00000042562	-0.022900578	-0.010811397	0.991373921	NA
DMSO	myt1la	ENSDARG00000008209	0.005556976	0.003318763	0.997352015	NA
DMSO	nhsl1b	ENSDARG00000042627	-0.090172351	-0.04368114	0.965158573	NA
DMSO	hebp2	ENSDARG00000042630	-0.026838248	-0.048383903	0.961410288	NA
DMSO	acat2	ENSDARG00000007127	0.102500465	0.214557951	0.830111981	NA
DMSO	otofa	ENSDARG00000030832	-0.044641162	-0.030371638	0.975770664	NA
DMSO	hpcal1	ENSDARG00000022763	0.443775282	0.98075631	0.326712928	NA
DMSO	stxbp5a	ENSDARG00000002656	-0.168581235	-0.133639316	0.893687794	NA
DMSO	adgb	ENSDARG00000005595	0.130177635	0.288246443	0.773158101	NA
DMSO	cep57l1	ENSDARG00000002826	0.089854789	0.147517929	0.882723229	NA
DMSO	armc2	ENSDARG00000022660	-0.069740287	-0.051167701	0.959191889	NA
DMSO	afg1lb	ENSDARG00000042902	-0.006358853	-0.006260608	0.99500479	NA
DMSO	si:ch73-257c13.2	ENSDARG00000074305	-0.061714923	-0.038530231	0.969264928	NA
DMSO	si:dkey-6f10.3	NA	-0.006115817	-0.008118969	0.993522071	NA
DMSO	lratd1	ENSDARG00000018921	-0.018763889	-0.011583906	0.990757587	NA
DMSO	fam102bb	ENSDARG00000002333	0.026231457	0.032231768	0.974287222	NA
DMSO	rxrgb	ENSDARG00000004697	-0.04361894	-0.043079529	0.965638138	NA
DMSO	si:dkey-51e6.1	ENSDARG00000042133	-0.010543315	-0.01906448	0.984789668	NA
DMSO	C20H1orf112	NA	-0.034036735	-0.026434076	0.978911115	NA
DMSO	scyl3	ENSDARG00000027046	0.070203772	0.103236802	0.917775032	NA
DMSO	hmcn1	ENSDARG00000016936	0.052643608	0.038029227	0.969664379	NA
DMSO	swt1	ENSDARG00000094010	-0.065170065	-0.167472933	0.866997943	NA
DMSO	trmt1l	ENSDARG00000042057	-0.110941455	-0.218737856	0.826854258	NA
DMSO	si:ch211-63o20.7	ENSDARG00000042000	0.036591714	0.029746781	0.976269002	NA
DMSO	znf395b	ENSDARG00000024195	-0.140953759	-0.262350393	0.793051314	NA
DMSO	stmn4	ENSDARG00000030106	-0.056024584	-0.031361127	0.974981542	NA
DMSO	snap25a	ENSDARG00000020609	-0.050866933	-0.047501292	0.962113701	NA
DMSO	cdc42bpab	ENSDARG00000016464	0.295806427	0.532797115	0.594174031	NA
DMSO	fzd3a	ENSDARG00000021664	0.259324638	0.450195796	0.652569268	NA
DMSO	vsnl1a	ENSDARG00000023228	-0.1111361	-0.063040262	0.949734444	NA
DMSO	tnfrsf21	ENSDARG00000001807	-0.550238001	-1.31939489	0.187037129	NA
DMSO	ephx1	ENSDARG00000042854	0.215352456	0.336522931	0.736476562	NA
DMSO	slc5a6a	ENSDARG00000042859	0.019272782	0.009718277	0.992246059	NA
DMSO	ncoa1	ENSDARG00000018257	-0.020904586	-0.045088103	0.964037084	NA
DMSO	slc25a27	ENSDARG00000042873	-0.01647697	-0.0264427	0.978904236	NA
DMSO	heca	ENSDARG00000042877	-0.099752408	-0.074871882	0.940316649	NA
DMSO	cited2	ENSDARG00000030905	-0.191638002	-0.26138998	0.793791783	NA
DMSO	hivep2a	ENSDARG00000039987	-0.208711313	-0.282956342	0.777210304	NA
DMSO	aig1	ENSDARG00000007171	-0.005048319	-0.002534198	0.997978005	NA
DMSO	adat2	ENSDARG00000041944	-0.026302561	-0.036881829	0.970579228	NA
DMSO	nsl1	ENSDARG00000024471	0.085477325	0.091861053	0.926808436	NA
DMSO	tatdn3	ENSDARG00000054076	0.001910326	0.002385564	0.998096597	NA
DMSO	flvcr1	ENSDARG00000031587	0.345712178	0.724464451	0.468780644	NA
DMSO	angel2	ENSDARG00000016743	-0.037684769	-0.05263015	0.958026594	NA
DMSO	galnt14	ENSDARG00000023448	0.065826281	0.066564076	0.946928746	NA
DMSO	ehd3	ENSDARG00000007869	0.186361106	0.314557614	0.753097565	NA
DMSO	itpkb	ENSDARG00000010059	-0.06224893	-0.063022455	0.949748623	NA
DMSO	coq8aa	ENSDARG00000020123	-0.082971085	-0.120246841	0.904287613	NA
DMSO	si:ch211-245h14.1	ENSDARG00000041911	-0.129765045	-0.088382833	0.929572405	NA
DMSO	gtf3c2	ENSDARG00000004574	-0.032822667	-0.080327971	0.935976412	NA
DMSO	si:ch211-243j20.2	ENSDARG00000033916	0.040191468	0.057305534	0.954301812	NA
DMSO	cad	ENSDARG00000041895	-0.09542493	-0.179141347	0.857826717	NA
DMSO	ift172	ENSDARG00000041870	0.020296868	0.016799036	0.986596939	NA
DMSO	msra	ENSDARG00000029587	-0.076744365	-0.089088108	0.929011888	NA
DMSO	clu	ENSDARG00000010434	-0.246214901	-0.192530864	0.847326394	NA
DMSO	esco2	ENSDARG00000014685	0.030608121	0.034675377	0.972338596	NA
DMSO	pbk	ENSDARG00000007221	0.063733912	0.073307778	0.941561203	NA
DMSO	pex7	ENSDARG00000042553	0.023845911	0.057135211	0.954437488	NA
DMSO	rnf217	ENSDARG00000060944	0.038148457	0.030977829	0.975287221	NA
DMSO	hsf2	ENSDARG00000053097	-0.154428543	-0.366692698	0.713848254	NA
DMSO	cx43	NA	-0.411843645	-0.298801595	0.765091434	NA
DMSO	hsdl1	ENSDARG00000041736	0.106928181	0.192846414	0.847079253	NA
DMSO	mcm9	ENSDARG00000013528	-0.085258991	-0.044251027	0.964704308	NA
DMSO	cep85l	ENSDARG00000020777	-0.052767013	-0.142840461	0.886416182	NA
DMSO	slc35f1	ENSDARG00000053003	0.065582132	0.044049219	0.964865171	NA
DMSO	gopc	ENSDARG00000023117	0.084648839	0.200747285	0.840896184	NA
DMSO	dcbld1	ENSDARG00000015907	-0.215716495	-0.388643542	0.697539852	NA
DMSO	efr3bb	ENSDARG00000069318	-0.046197252	-0.036306913	0.971037638	NA
DMSO	dusp23a	ENSDARG00000009844	-0.059382012	-0.028360073	0.977374968	NA
DMSO	lin9	ENSDARG00000028475	0.030365838	0.038077824	0.969625633	NA
DMSO	ttc32	ENSDARG00000069241	0.052837284	0.109185534	0.913055334	NA
DMSO	mut	ENSDARG00000060554	0.019954039	0.05073274	0.959538487	NA
DMSO	wdcp	ENSDARG00000016528	0.019272738	0.009676579	0.992279327	NA
DMSO	trib2	NA	0.021025713	0.037978983	0.969704439	NA
DMSO	gpcpd1	ENSDARG00000016011	-0.062248799	-0.067005695	0.946577169	NA
DMSO	rad51	ENSDARG00000041411	0.054878919	0.108405368	0.913674143	NA
DMSO	rmdn3	ENSDARG00000041407	-0.105250334	-0.214619394	0.830064072	NA
DMSO	si:ch211-153j24.3	ENSDARG00000068428	-0.047998785	-0.025624451	0.979556883	NA
DMSO	si:ch211-57i17.1	ENSDARG00000022260	-0.059135878	-0.050777665	0.959502689	NA
DMSO	dnmt3aa	ENSDARG00000005394	0.120402764	0.165586469	0.868482397	NA
DMSO	si:dkeyp-104f11.9	NA	-0.021097788	-0.016431674	0.986890011	NA
DMSO	dtnba	ENSDARG00000077694	0.101186273	0.273722307	0.784298034	NA
DMSO	kif3ca	NA	-0.145816376	-0.136309847	0.89157634	NA
DMSO	tfap2b	ENSDARG00000012667	-0.351282345	-0.45857985	0.64653591	NA
DMSO	prep	ENSDARG00000057151	0.040726911	0.043923666	0.964965251	NA
DMSO	ipo13	ENSDARG00000060618	0.052887493	0.057206164	0.954380968	NA
DMSO	CABZ01059119.1	NA	-0.007137119	-0.0073509	0.994134883	NA
DMSO	HMBOX1	NA	-0.022900421	-0.010965858	0.991250687	NA
DMSO	ints9	ENSDARG00000067913	0.091947143	0.117501692	0.906462504	NA
DMSO	extl3	ENSDARG00000026811	-0.074653242	-0.052071632	0.958471617	NA
DMSO	riox1	ENSDARG00000067838	0.029001112	0.074383343	0.940705363	NA
DMSO	im:7140055	NA	0.003952382	0.006938613	0.994463832	NA
DMSO	slc35b2	ENSDARG00000007886	0.263408243	0.700191421	0.483807769	NA
DMSO	thbd	ENSDARG00000092470	0.08679094	0.074549078	0.940573491	NA
DMSO	tlr5b	ENSDARG00000052322	0.457941702	1.284531004	0.198956223	NA
DMSO	disp1	ENSDARG00000044417	-0.054467822	-0.030606752	0.975583158	NA
DMSO	LO018154.1	NA	0.013484549	0.033610067	0.973188094	NA
DMSO	brox	ENSDARG00000013659	-0.238531783	-0.652354685	0.51417239	NA
DMSO	taf1a	ENSDARG00000052471	0.037078048	0.057258522	0.95433926	NA
DMSO	si:ch1073-287p18.1	ENSDARG00000075765	-0.049067014	-0.066264264	0.947167434	NA
DMSO	tsta3	NA	-0.085841878	-0.178624711	0.85823239	NA
DMSO	pycr3	ENSDARG00000015236	0.072003126	0.121155393	0.903567955	NA
DMSO	phactr1	ENSDARG00000023916	-0.046197165	-0.03713972	0.970373602	NA
DMSO	dspb	NA	-0.02265446	-0.01796973	0.985663001	NA
DMSO	fdft1	ENSDARG00000101062	0.007112235	0.003579616	0.997143886	NA
DMSO	FIG4	NA	-0.040505876	-0.034388597	0.972567276	NA
DMSO	wasf1	ENSDARG00000060349	-0.008159318	-0.005741935	0.995418624	NA
DMSO	bub1ba	ENSDARG00000078825	0.173421915	0.242096778	0.808705175	NA
DMSO	wdr20b	ENSDARG00000041239	-0.010740071	-0.005065031	0.995958707	NA
DMSO	CABZ01111496.1	NA	0.003223335	0.002508155	0.997998784	NA
DMSO	cipcb	ENSDARG00000078095	0.264186646	0.747059285	0.455027776	NA
DMSO	entpd5b	ENSDARG00000093659	0.05108736	0.041124686	0.967196495	NA
DMSO	ppp1r35	ENSDARG00000068916	0.246385733	0.454514775	0.64945836	NA
DMSO	CABZ01087948.1	NA	-0.006651479	-0.011193892	0.991068753	NA
DMSO	pak7	NA	-0.037393855	-0.023232675	0.981464675	NA
DMSO	hsd17b4	ENSDARG00000101239	-0.001689897	-0.001179205	0.999059131	NA
DMSO	sncaip	ENSDARG00000100198	-0.037149367	-0.038267198	0.969474644	NA
DMSO	snx2	NA	-0.055293784	-0.096721665	0.922947434	NA
DMSO	pym1	ENSDARG00000046024	0.007358058	0.006315328	0.994961131	NA
DMSO	nudt12	ENSDARG00000100813	-0.0434265	-0.10512214	0.916278892	NA
DMSO	si:ch211-87m7.2	NA	-0.002467901	-0.001858635	0.998517025	NA
DMSO	spinb	ENSDARG00000035697	-0.0402626	-0.047624469	0.962015531	NA
DMSO	ubox5	ENSDARG00000058563	-0.040262542	-0.049337855	0.960650052	NA
DMSO	fbxl17	ENSDARG00000042072	-0.025233105	-0.016192859	0.987080532	NA
DMSO	si:dkeyp-117b11.3	NA	-0.048776418	-0.028614296	0.97717221	NA
DMSO	ikbkb	ENSDARG00000079123	-0.043618793	-0.045935751	0.963361459	NA
DMSO	si:ch211-51h9.7	ENSDARG00000074720	-0.053251987	-0.117391821	0.906549565	NA
DMSO	zdhhc12a	ENSDARG00000076632	-0.017986198	-0.010113063	0.991931081	NA
DMSO	fam102aa	ENSDARG00000102566	-0.111913093	-0.081512397	0.935034466	NA
DMSO	sh3glb2a	ENSDARG00000008983	0.010470443	0.007022347	0.994397024	NA
DMSO	ctu1	ENSDARG00000020986	0.10999088	0.286588302	0.774427573	NA
DMSO	gcn1	ENSDARG00000058419	0.046367808	0.096763233	0.922914422	NA
DMSO	mtmr3	ENSDARG00000098201	-0.06536207	-0.080427796	0.935897021	NA
DMSO	cux2b	ENSDARG00000086345	-0.110356935	-0.071204996	0.943234605	NA
DMSO	srrd	ENSDARG00000059028	0.093210859	0.172312246	0.863192058	NA
DMSO	sept5a	ENSDARG00000013843	-0.061715151	-0.037170938	0.970348711	NA
DMSO	cldn5a	ENSDARG00000043716	-0.194459586	-0.135283009	0.892388119	NA
DMSO	cdc45	ENSDARG00000043720	-0.058114567	-0.059236112	0.952764047	NA
DMSO	tmem127	ENSDARG00000030981	0.0259881	0.022325476	0.982188327	NA
DMSO	bnip3la	ENSDARG00000025468	-0.043084978	-0.026632422	0.978752913	NA
DMSO	ppp2r2aa	ENSDARG00000021996	-0.005048318	-0.002534284	0.997977936	NA
DMSO	asb6	ENSDARG00000007125	-0.059135897	-0.05047295	0.959745505	NA
DMSO	abtb1	ENSDARG00000063354	-0.088662217	-0.124963603	0.900552365	NA
DMSO	grip2a	ENSDARG00000087187	0.052643606	0.03801521	0.969675555	NA
DMSO	hdac6	ENSDARG00000008384	-0.035642837	-0.066942336	0.946627609	NA
DMSO	mecp2	ENSDARG00000014218	-0.021876122	-0.017201501	0.986275865	NA
DMSO	fgd1	ENSDARG00000100402	-0.103888035	-0.061075968	0.951298708	NA
DMSO	plxnb3	ENSDARG00000032990	-0.213867071	-0.200841945	0.840822164	NA
DMSO	srpk3	ENSDARG00000005916	-0.114782734	-0.144211695	0.885333306	NA
DMSO	cdk16	ENSDARG00000032072	-0.060692311	-0.05818806	0.953598831	NA
DMSO	usp11	ENSDARG00000076303	-0.071296455	-0.061046734	0.95132199	NA
DMSO	zgc:86609	ENSDARG00000029479	0.004245088	0.004387667	0.996499159	NA
DMSO	elk1	ENSDARG00000078066	-0.031702571	-0.020325911	0.983783386	NA
DMSO	si:dkey-83k24.5	NA	-0.329539458	-0.274795416	0.78347342	NA
DMSO	slc35a2	ENSDARG00000058990	-0.060692447	-0.055308817	0.955892438	NA
DMSO	slc6a8	ENSDARG00000043646	-0.065851376	-0.031682246	0.974725454	NA
DMSO	kcnd1	ENSDARG00000074746	0.0192721	0.009130811	0.992714768	NA
DMSO	brpf3b	ENSDARG00000074238	0.127114931	0.211527752	0.832475479	NA
DMSO	dennd2c	ENSDARG00000073738	0.189717196	0.36838974	0.712582647	NA
DMSO	unc45b	ENSDARG00000008433	-0.108556589	-0.091284145	0.927266816	NA
DMSO	fxn	ENSDARG00000074356	0.029587613	0.04122427	0.967117105	NA
DMSO	ift81	ENSDARG00000007444	-0.116582331	-0.117701322	0.906304319	NA
DMSO	atp2a2a	ENSDARG00000029439	0.004001038	0.002711243	0.997836743	NA
DMSO	anapc7	ENSDARG00000063005	-0.00635886	-0.006245038	0.995017213	NA
DMSO	rapgef1a	ENSDARG00000043593	-0.07183152	-0.090106745	0.928202389	NA
DMSO	traf1	ENSDARG00000069482	-0.083703045	-0.040006447	0.968087987	NA
DMSO	cept1a	ENSDARG00000058716	0.012271113	0.011723713	0.990646045	NA
DMSO	itgb4	ENSDARG00000028507	-0.047221549	-0.022432143	0.98210324	NA
DMSO	b3gnt3.4	ENSDARG00000058100	-0.046198561	-0.028078334	0.977599674	NA
DMSO	si:dkey-258f14.3	NA	-0.00168991	-0.001176366	0.999061396	NA
DMSO	doc2d	ENSDARG00000079962	-0.02678903	-0.020150158	0.983923588	NA
DMSO	si:dkeyp-110g5.4	ENSDARG00000092482	0.069182627	0.082903236	0.933928481	NA
DMSO	atp2b3a	ENSDARG00000043474	0.034013642	0.02486085	0.980165955	NA
DMSO	tpk2	ENSDARG00000058032	-0.297777985	-0.726776057	0.467363152	NA
DMSO	qsox1	ENSDARG00000039459	0.046174344	0.034757361	0.972273221	NA
DMSO	soat1	ENSDARG00000062297	0.309523699	0.521831146	0.601787902	NA
DMSO	abl2	ENSDARG00000013841	0.067868722	0.107614096	0.914301815	NA
DMSO	spata6	ENSDARG00000021115	-0.006603635	-0.003907531	0.99688225	NA
DMSO	bend5	ENSDARG00000075624	-0.071588845	-0.107425516	0.914451413	NA
DMSO	elavl4	ENSDARG00000045639	-0.103451143	-0.203452432	0.838781422	NA
DMSO	si:ch211-198n5.11	ENSDARG00000054400	-0.017498046	-0.02278604	0.981820943	NA
DMSO	depdc1a	ENSDARG00000018165	0.144966029	0.163575638	0.870065224	NA
DMSO	ercc8	ENSDARG00000069283	0.216373428	0.384862861	0.700339023	NA
DMSO	pde4d	ENSDARG00000032761	0.027544315	0.020732146	0.983459325	NA
DMSO	rab3c	ENSDARG00000014462	-0.012828446	-0.012082549	0.990359755	NA
DMSO	si:dkey-190g11.3	ENSDARG00000025914	-0.047221478	-0.022578825	0.981986235	NA
DMSO	mier3b	ENSDARG00000021288	-0.033258383	-0.025700702	0.979496064	NA
DMSO	cenph	ENSDARG00000094892	0.095303067	0.11855743	0.905625993	NA
DMSO	pola2	ENSDARG00000015070	0.060084992	0.100605343	0.919863755	NA
DMSO	dimt1l	ENSDARG00000005057	-0.083506779	-0.161792003	0.871469651	NA
DMSO	si:ch211-150o23.3	ENSDARG00000078502	0.021804071	0.038360378	0.969400351	NA
DMSO	si:ch211-150o23.2	ENSDARG00000092746	0.08644809	0.227956492	0.819680064	NA
DMSO	st6galnac5b	ENSDARG00000057433	0.095060118	0.094893852	0.92439914	NA
DMSO	slc44a5b	ENSDARG00000057419	0.076137513	0.134318928	0.893150386	NA
DMSO	fpgt	ENSDARG00000042139	-0.074702254	-0.126164961	0.899601346	NA
DMSO	CT025742.1	NA	-0.085258413	-0.047535949	0.96208608	NA
DMSO	tmem47	ENSDARG00000057322	-0.015941477	-0.018510709	0.985231435	NA
DMSO	mpnd	ENSDARG00000061989	-0.291500342	-0.359840707	0.71896626	NA
DMSO	rorca	ENSDARG00000057231	-0.033258616	-0.024350588	0.980572962	NA
DMSO	sema6bb	ENSDARG00000061976	0.004001365	0.002886829	0.997696647	NA
DMSO	abhd17ab	ENSDARG00000043084	-0.003246018	-0.002598159	0.997926972	NA
DMSO	edem3	ENSDARG00000074129	-0.035838285	-0.019057426	0.984795295	NA
DMSO	slc35a3a	ENSDARG00000013222	-0.002467919	-0.001850956	0.998523152	NA
DMSO	fcho1	ENSDARG00000015356	-0.111913139	-0.080632837	0.935733951	NA
DMSO	rfx2	ENSDARG00000013575	0.003223215	0.00243916	0.998053834	NA
DMSO	mllt1a	ENSDARG00000043185	0.094767587	0.168898319	0.865876621	NA
DMSO	si:ch211-133l5.7	ENSDARG00000095633	0.0769642	0.050736131	0.959535786	NA
DMSO	haus5	ENSDARG00000019156	-0.032481101	-0.020287428	0.983814084	NA
DMSO	cpt2	ENSDARG00000038618	0.186067891	0.455327347	0.648873755	NA
DMSO	itpr3	ENSDARG00000061741	-0.096641694	-0.047293727	0.962279128	NA
DMSO	dffb	ENSDARG00000009748	-0.063320019	-0.111267307	0.911404379	NA
DMSO	si:ch211-147a11.3	ENSDARG00000069009	0.438326682	1.052566362	0.292539781	NA
DMSO	cep104	ENSDARG00000060361	0.04797465	0.049322514	0.960662278	NA
DMSO	zgc:158862	NA	-0.005825657	-0.003275933	0.997386189	NA
DMSO	si:dkey-23c22.7	NA	0.052643613	0.038066087	0.969634991	NA
DMSO	zgc:153759	ENSDARG00000068969	0.011248549	0.007219365	0.99423983	NA
DMSO	zgc:153759.1	NA	-0.008693759	-0.00941484	0.992488155	NA
DMSO	si:ch211-261n11.5	ENSDARG00000069696	0.112083474	0.239200449	0.810950154	NA
DMSO	apex2	ENSDARG00000008472	0.025695858	0.04023088	0.967909058	NA
DMSO	porcnl	ENSDARG00000052455	0.093210885	0.178553885	0.858288007	NA
DMSO	magixa	ENSDARG00000025108	-0.110356967	-0.070786015	0.943568062	NA
DMSO	sypa	ENSDARG00000110528	-0.388542419	-0.535895264	0.592030938	NA
DMSO	zgc:100920	ENSDARG00000042961	-0.104665811	-0.067937889	0.945835077	NA
DMSO	nol4la	ENSDARG00000074902	-0.060160218	-0.029163964	0.976733822	NA
DMSO	dnmt3ba	ENSDARG00000052402	0.096273473	0.21686211	0.828315806	NA
DMSO	tbc1d25	ENSDARG00000075333	-0.042307306	-0.023700596	0.98109143	NA
DMSO	si:ch73-237c6.1	ENSDARG00000078114	-0.041529816	-0.021030725	0.983221146	NA
DMSO	ppardb	ENSDARG00000009473	0.023310024	0.062605757	0.950080445	NA
DMSO	mkrn4	ENSDARG00000028295	0.000545605	0.001453836	0.998840007	NA
DMSO	fance	ENSDARG00000068870	0.049774301	0.063515853	0.949355735	NA
DMSO	inavaa	ENSDARG00000078155	-0.078011874	-0.037619617	0.969990967	NA
DMSO	dclre1b	ENSDARG00000068833	-0.041040945	-0.049475331	0.960540496	NA
DMSO	ZNF335	NA	-0.015698677	-0.023151629	0.981529322	NA
DMSO	rbm15	ENSDARG00000073847	-0.073681315	-0.146806073	0.883285091	NA
DMSO	ahcyl1	ENSDARG00000056331	0.14808003	0.225121177	0.821885007	NA
DMSO	nfyal	ENSDARG00000001621	0.052109174	0.05784108	0.953875216	NA
DMSO	sort1b	ENSDARG00000056252	0.080756949	0.193894042	0.846258849	NA
DMSO	atxn7l2b	ENSDARG00000056268	0.02647422	0.040811312	0.967446321	NA
DMSO	gnai3	ENSDARG00000030644	-0.354638272	-0.486667523	0.626493964	NA
DMSO	ampd2b	ENSDARG00000029952	0.187917861	0.316719726	0.751456279	NA
DMSO	gstm.2	ENSDARG00000029473	0.119088765	0.214833975	0.829896763	NA
DMSO	prex1	ENSDARG00000075793	-0.550321786	-1.011003129	0.312014932	NA
DMSO	stk38a	ENSDARG00000019973	-0.021632549	-0.025524114	0.979636915	NA
DMSO	slc38a5a	ENSDARG00000009901	-0.166831707	-0.299294254	0.764715539	NA
DMSO	tspy	ENSDARG00000005015	-0.110698937	-0.252399245	0.800732484	NA
DMSO	si:ch211-167b20.8	ENSDARG00000097877	-0.064048844	-0.051250017	0.959126297	NA
DMSO	suv39h1b	ENSDARG00000055753	0.037613346	0.039500934	0.968491008	NA
DMSO	tmem9	ENSDARG00000055757	-0.102915216	-0.202776125	0.83931002	NA
DMSO	opn7c	ENSDARG00000030867	-0.272092041	-0.302985568	0.76190086	NA
DMSO	si:dkey-72l14.4	ENSDARG00000061023	0.079493568	0.158062986	0.874407167	NA
DMSO	impdh2	ENSDARG00000006900	-0.048096754	-0.123326461	0.901848588	NA
DMSO	wdr6	ENSDARG00000078571	-0.007137163	-0.00721353	0.994244486	NA
DMSO	naa80	NA	0.08936917	0.094627968	0.924610334	NA
DMSO	hyal3	ENSDARG00000036818	-0.047998768	-0.025677552	0.979514529	NA
DMSO	amt	ENSDARG00000010862	0.251541014	0.531849735	0.594830073	NA
DMSO	tmem51a	ENSDARG00000068575	0.058043189	0.085297836	0.932024611	NA
DMSO	kazna	ENSDARG00000076923	-0.092505674	-0.055950258	0.955381433	NA
DMSO	si:ch211-254n4.3	ENSDARG00000020292	-0.075432257	-0.046734499	0.962724834	NA
DMSO	mov10b.1	ENSDARG00000061177	-0.164446416	-0.154033878	0.877583023	NA
DMSO	cttnbp2nlb	ENSDARG00000056091	-0.212603091	-0.325754383	0.744610195	NA
DMSO	ddx20	ENSDARG00000061204	-0.016234395	-0.030371378	0.975770872	NA
DMSO	inka2	ENSDARG00000073900	-0.013073427	-0.007397842	0.99409743	NA
DMSO	KLHL12	NA	-0.062492891	-0.041859472	0.966610725	NA
DMSO	ptpn1	ENSDARG00000007923	0.008035927	0.022098582	0.982369318	NA
DMSO	cebpb	ENSDARG00000042725	-0.203798826	-0.228977053	0.818886751	NA
DMSO	slc52a3	ENSDARG00000042737	0.150949828	0.132171097	0.894848962	NA
DMSO	mpeg1.1	ENSDARG00000055290	-0.035060949	-0.016777208	0.986614353	NA
DMSO	mapk4	ENSDARG00000110581	-0.346369501	-0.52871933	0.597000166	NA
DMSO	hsd17b3	ENSDARG00000023287	0.058334882	0.043700399	0.965143221	NA
DMSO	ercc6l2	ENSDARG00000012403	-0.023432369	-0.021297328	0.983008475	NA
DMSO	aopep	ENSDARG00000068461	-0.089148402	-0.070248545	0.943995837	NA
DMSO	dock8	ENSDARG00000055225	-0.273456812	-0.668501284	0.503813663	NA
DMSO	BCR	NA	-0.369912319	-0.539030369	0.5898659	NA
DMSO	upb1	ENSDARG00000011521	0.000643368	0.000344067	0.999725474	NA
DMSO	gucd1	ENSDARG00000068438	0.013242041	0.028914473	0.976932803	NA
DMSO	snrpd3	ENSDARG00000013800	0.015383887	0.011937568	0.990475425	NA
DMSO	p2rx4b	ENSDARG00000042452	0.030122852	0.029500648	0.976465302	NA
DMSO	p2rx7	ENSDARG00000042440	-0.302154821	-0.645130775	0.518842442	NA
DMSO	derl3	ENSDARG00000033871	-0.078011381	-0.039590586	0.968419533	NA
DMSO	RALGDS	NA	-0.0656552	-0.108534382	0.913571809	NA
DMSO	odf2b	ENSDARG00000020702	0.00341653	0.006666947	0.994680585	NA
DMSO	unm_hu7912	ENSDARG00000076873	0.135676561	0.158011581	0.874447673	NA
DMSO	znf131	ENSDARG00000068400	0.04301182	0.086621692	0.930972223	NA
DMSO	selenop	ENSDARG00000093549	-0.457680395	-0.716892983	0.473440132	NA
DMSO	ghra	ENSDARG00000054771	-0.191880639	-0.226679553	0.820672927	NA
DMSO	fbxo4	ENSDARG00000074170	-0.054222921	-0.050378262	0.959820959	NA
DMSO	oxct1a	ENSDARG00000013063	-0.15802707	-0.293309352	0.769285706	NA
DMSO	si:dkey-164f24.2	ENSDARG00000089418	-0.400703052	-0.517263704	0.604972087	NA
DMSO	pbx3b	ENSDARG00000013615	-0.194458894	-0.16578468	0.868326403	NA
DMSO	gapvd1	ENSDARG00000090183	-0.077522677	-0.093651789	0.925385769	NA
DMSO	slc7a4	ENSDARG00000068286	-0.105443681	-0.07585625	0.939533464	NA
DMSO	pold2	ENSDARG00000095046	-0.143531472	-0.223425101	0.82320467	NA
DMSO	iqsec2b	ENSDARG00000077709	-0.298505548	-0.456223929	0.64822896	NA
DMSO	renbp	ENSDARG00000008931	0.148080078	0.234759676	0.814395267	NA
DMSO	rab11fip1a	ENSDARG00000046124	-0.008159349	-0.005707384	0.995446191	NA
DMSO	sorbs3	ENSDARG00000037476	0.034500347	0.04843126	0.961372546	NA
DMSO	inpp5l	ENSDARG00000053878	-0.061763326	-0.1001035	0.920262156	NA
DMSO	rfk	ENSDARG00000060522	-0.022218826	-0.056422903	0.955004912	NA
DMSO	pcsk5b	ENSDARG00000060518	-0.143481583	-0.119086533	0.9052068	NA
DMSO	unc119.1	ENSDARG00000009629	-0.077037325	-0.14263413	0.886579141	NA
DMSO	asphd2	ENSDARG00000059629	-0.027323658	-0.032082239	0.974406467	NA
DMSO	gpx8	ENSDARG00000013302	-0.168095143	-0.247288864	0.804684676	NA
DMSO	anapc5	ENSDARG00000008461	-0.121252172	-0.156980668	0.875260084	NA
DMSO	rnf34a	ENSDARG00000038300	-0.022461329	-0.049992109	0.960128676	NA
DMSO	orai1a	ENSDARG00000011515	-0.038172191	-0.023841489	0.980979046	NA
DMSO	aplnra	ENSDARG00000002172	-0.37404947	-0.180589227	0.856690013	NA
DMSO	slc23a2	ENSDARG00000017365	-0.090461508	-0.119489691	0.904887407	NA
DMSO	stx2b	ENSDARG00000068217	-0.017208814	-0.008666323	0.993085361	NA
DMSO	si:busm1-228j01.6	ENSDARG00000041705	0.054198505	0.02988417	0.976159431	NA
DMSO	mhc1laa	ENSDARG00000016056	-0.012585255	-0.017218023	0.986262684	NA
DMSO	bag4	ENSDARG00000043179	0.161989221	0.45436364	0.649567118	NA
DMSO	grk5l	ENSDARG00000078815	-0.180498361	-0.225616179	0.821499956	NA
DMSO	star	ENSDARG00000006137	-0.07309803	-0.039946001	0.968136177	NA
DMSO	CRAT	NA	0.014605774	0.012095499	0.990349423	NA
DMSO	tti2	ENSDARG00000073773	-0.004609643	-0.010163153	0.991891117	NA
DMSO	adam9	ENSDARG00000010070	0.021025729	0.038856862	0.96900451	NA
DMSO	nudt18	ENSDARG00000041576	-0.026789309	-0.018970763	0.984864429	NA
DMSO	fam160b2	ENSDARG00000060029	0.494540781	1.352174068	0.176319637	NA
DMSO	ogg1	ENSDARG00000060002	-0.032286803	-0.068175652	0.945645809	NA
DMSO	sult1st1	ENSDARG00000028275	-0.070518903	-0.049068851	0.960864427	NA
DMSO	acot7	ENSDARG00000018653	0.029344609	0.030276528	0.975846516	NA
DMSO	hes2.2	ENSDARG00000068168	-0.022900623	-0.010768739	0.991407955	NA
DMSO	mthfr	ENSDARG00000053087	0.129935158	0.274973626	0.783336501	NA
DMSO	pex10	ENSDARG00000041511	0.014313652	0.022387158	0.982139124	NA
DMSO	si:dkeyp-104h9.5	ENSDARG00000073801	-0.056801438	-0.040923512	0.967356873	NA
DMSO	mfn2	ENSDARG00000079504	-0.02605989	-0.045693555	0.963554501	NA
DMSO	clcn6	ENSDARG00000032577	-0.03637118	-0.034683198	0.972332359	NA
DMSO	tprg1l	ENSDARG00000068149	-0.076987575	-0.06544097	0.947822905	NA
DMSO	wrap73	ENSDARG00000009557	-0.013606583	-0.014079948	0.988766198	NA
DMSO	aak1a	ENSDARG00000011855	-0.103888077	-0.06069306	0.951603659	NA
DMSO	sypb	ENSDARG00000002230	-0.131321324	-0.099746275	0.920545761	NA
DMSO	opn7d	ENSDARG00000068124	-0.179963482	-0.140298636	0.888424042	NA
DMSO	C8H9orf64	NA	0.010421839	0.017736331	0.985849197	NA
DMSO	rmi1	ENSDARG00000041376	-0.073875339	-0.047171874	0.962376244	NA
DMSO	agtpbp1	ENSDARG00000105214	-0.043085024	-0.026442334	0.978904529	NA
DMSO	hp.1	NA	-0.049309991	-0.04970514	0.960357361	NA
DMSO	entpd4	ENSDARG00000038422	0.017133886	0.034173021	0.97273918	NA
DMSO	slc25a37	ENSDARG00000073743	-0.081122539	-0.058668187	0.953216399	NA
DMSO	egr3	ENSDARG00000089156	-0.117361637	-0.086726777	0.930888692	NA
DMSO	si:dkey-32e23.4	ENSDARG00000063159	-0.120717011	-0.106594683	0.915110537	NA
DMSO	bmp1a	ENSDARG00000028071	-0.435707332	-0.870973506	0.383768619	NA
DMSO	kansl3	ENSDARG00000029556	0.070931503	0.171625645	0.863731845	NA
DMSO	fgfr1a	ENSDARG00000011027	-0.201999244	-0.31771123	0.750703992	NA
DMSO	ankrd39	ENSDARG00000041350	-0.080878978	-0.08192856	0.934703523	NA
DMSO	klhl22	ENSDARG00000088807	-0.044397196	-0.04617153	0.963173534	NA
DMSO	cabin1	ENSDARG00000079326	0.006044762	0.008015925	0.993604286	NA
DMSO	gins4	ENSDARG00000016044	0.004244983	0.004202727	0.996646719	NA
DMSO	RNF122	NA	-0.03092467	-0.018443551	0.98528501	NA
DMSO	stambpb	ENSDARG00000086906	-0.018033673	-0.030764369	0.975457456	NA
DMSO	nadka	ENSDARG00000098313	-0.030924475	-0.018981338	0.984855992	NA
DMSO	nadka.1	NA	0.028566335	0.030797118	0.975431339	NA
DMSO	nr2c2	ENSDARG00000042477	0.013535289	0.021500629	0.982846302	NA
DMSO	rbsn	ENSDARG00000078215	0.006823087	0.008727908	0.993036225	NA
DMSO	BICD2	NA	0.009692499	0.007051645	0.994373648	NA
DMSO	dcp1a	ENSDARG00000100136	0.137718838	0.250451945	0.802237863	NA
DMSO	actr8	ENSDARG00000103610	0.049238675	0.079365423	0.93674197	NA
DMSO	lrtm1	ENSDARG00000098742	-0.192902129	-0.1654878	0.868560051	NA
DMSO	apeh	ENSDARG00000008703	0.007601401	0.009344997	0.992543879	NA
DMSO	mib2	ENSDARG00000103609	-0.022900618	-0.010773579	0.991404094	NA
DMSO	CABZ01079663.1	NA	-0.102332441	-0.051915027	0.9585964	NA
DMSO	brpf1	NA	-0.009715596	-0.007568007	0.993961662	NA
DMSO	creld1b	NA	-0.080878806	-0.089087719	0.929012197	NA
DMSO	mbd4	ENSDARG00000110298	-0.107292201	-0.163190871	0.870368153	NA
DMSO	si:ch1073-209e23.1	NA	0.088347258	0.068426324	0.945446267	NA
DMSO	arhgap11a	ENSDARG00000100019	0.167488102	0.201666852	0.840177178	NA
DMSO	zgc:77287	ENSDARG00000104448	0.06139926	0.099146906	0.92102163	NA
DMSO	CABZ01102109.1	NA	0.019272763	0.009700452	0.992260281	NA
DMSO	ppp2r5ca	ENSDARG00000059083	-0.067406061	-0.041756193	0.966693058	NA
DMSO	gchfr	ENSDARG00000098588	-0.200927978	-0.202287334	0.839692101	NA
DMSO	dnajc17	ENSDARG00000104959	0.239622941	0.562220232	0.573965978	NA
DMSO	LO018430.2	NA	-0.00169009	-0.001137886	0.999092098	NA
DMSO	cep170b	ENSDARG00000074636	-0.008159334	-0.005724101	0.995432853	NA
DMSO	zgc:162989	ENSDARG00000110496	-0.110891491	-0.100589576	0.919876272	NA
DMSO	zfyve19	ENSDARG00000003642	0.014313655	0.02244259	0.982094907	NA
DMSO	bub1bb	ENSDARG00000074927	0.247163778	0.34456945	0.730418076	NA
DMSO	spata7	ENSDARG00000075898	0.202362798	0.470523629	0.637980957	NA
DMSO	sntg2	ENSDARG00000101660	-0.115270525	-0.064734178	0.94838565	NA
DMSO	tmx4	ENSDARG00000101512	-0.056072154	-0.099207603	0.920973438	NA
DMSO	mcm8	ENSDARG00000074326	-0.053690488	-0.026785835	0.978630551	NA
DMSO	crls1	ENSDARG00000038000	0.080999456	0.227002611	0.820421712	NA
DMSO	clic5a	ENSDARG00000075993	0.030655577	0.016492829	0.986841223	NA
DMSO	enpp4	ENSDARG00000006877	0.273041975	0.472586005	0.636508569	NA
DMSO	fam167aa	ENSDARG00000067665	0.211460609	0.342961489	0.731627432	NA
DMSO	znf513b	NA	0.005557217	0.003436033	0.997258448	NA
DMSO	ephx2	ENSDARG00000040255	0.097395045	0.090901691	0.927570707	NA
DMSO	TATDN3	NA	-0.112983347	-0.164196505	0.869576452	NA
DMSO	dnajc5gb	ENSDARG00000017687	-0.063027258	-0.06519074	0.948022134	NA
DMSO	cenpo	ENSDARG00000075619	0.120402364	0.133035532	0.894165279	NA
DMSO	smc6	ENSDARG00000091821	-0.092505259	-0.060043855	0.952120706	NA
DMSO	afg1la	ENSDARG00000011466	0.051280566	0.114096879	0.909160996	NA
DMSO	foxo3a	ENSDARG00000023058	-0.090754625	-0.1807279	0.856581159	NA
DMSO	zbtb24	ENSDARG00000075533	-0.000912198	-0.00056775	0.999547001	NA
DMSO	zgc:172341	ENSDARG00000079664	0.042283435	0.041563541	0.966846639	NA
DMSO	stxbp5b	ENSDARG00000029234	-0.049845331	-0.070782325	0.943570999	NA
DMSO	shprh	ENSDARG00000075884	-0.032480322	-0.023389354	0.981339697	NA
DMSO	fbxo30a	ENSDARG00000058561	-0.054467856	-0.030471476	0.975691041	NA
DMSO	stx11a	ENSDARG00000044039	-0.047753455	-0.044252934	0.964702788	NA
DMSO	akap12a	ENSDARG00000091792	0.106685153	0.124671494	0.900783625	NA
DMSO	zbtb2a	ENSDARG00000044038	-0.050623692	-0.072945013	0.941849874	NA
DMSO	rmnd1	ENSDARG00000027465	-0.001253637	-0.003032639	0.997580308	NA
DMSO	syne1b	ENSDARG00000063068	-0.103643819	-0.088469983	0.929503141	NA
DMSO	si:ch211-236p5.2	ENSDARG00000086256	0.016161944	0.011707677	0.990658839	NA
DMSO	si:ch211-236p5.3	ENSDARG00000086418	0.00555719	0.003422177	0.997269503	NA
DMSO	fzd3b	ENSDARG00000058692	-0.005826365	-0.003021184	0.997589448	NA
DMSO	CU462878.3	NA	-0.109091681	-0.132541229	0.894556215	NA
DMSO	ctbp2a	ENSDARG00000044062	-0.64177998	-1.584369074	0.113109755	NA
DMSO	edrf1	ENSDARG00000019834	0.122444755	0.22716926	0.82029213	NA
DMSO	tonsl	ENSDARG00000071294	-0.017986234	-0.010067515	0.991967421	NA
DMSO	zranb1b	ENSDARG00000063190	0.061399201	0.093738197	0.925317127	NA
DMSO	NPAS3	NA	-0.159533513	-0.162248598	0.871110091	NA
DMSO	egln3	ENSDARG00000032553	-0.141196316	-0.225995099	0.821205232	NA
DMSO	eapp	ENSDARG00000017272	0.093695938	0.23790944	0.811951334	NA
DMSO	baz1a	ENSDARG00000099745	-0.12388039	-0.258572433	0.795965155	NA
DMSO	zgc:109986	ENSDARG00000102608	-0.048581748	-0.100019303	0.920329	NA
DMSO	mipol1	ENSDARG00000104845	-0.032480459	-0.022739111	0.981858378	NA
DMSO	mapkbp1	ENSDARG00000103746	-0.059428262	-0.089229563	0.928899471	NA
DMSO	jmjd7	ENSDARG00000035546	-0.108606327	-0.210872317	0.832986906	NA
DMSO	ATG14	NA	-0.022703853	-0.044093922	0.964829537	NA
DMSO	lgals3b	ENSDARG00000044001	-0.048532051	-0.041766874	0.966684542	NA
DMSO	dact1	ENSDARG00000101635	0.103864593	0.099279578	0.920916293	NA
DMSO	si:ch211-185a18.2	ENSDARG00000097772	0.022631212	0.01577779	0.987411667	NA
DMSO	adpgk2	ENSDARG00000062785	-0.033014791	-0.038065769	0.969635244	NA
DMSO	kif26ba	ENSDARG00000013343	-0.06638379	-0.055830744	0.955476643	NA
DMSO	smyd3	ENSDARG00000058050	-0.076209393	-0.061247159	0.951162373	NA
DMSO	khk	ENSDARG00000029874	-0.048531803	-0.045405568	0.963784043	NA
DMSO	emilin1b	NA	0.050552478	0.05769937	0.953988095	NA
DMSO	gpn1	ENSDARG00000043928	-0.102430218	-0.252547427	0.80061796	NA
DMSO	lrrc57	ENSDARG00000043938	0.061934787	0.074815974	0.940361132	NA
DMSO	prorp	ENSDARG00000075057	0.054929806	0.091254374	0.927290471	NA
DMSO	lrfn5a	ENSDARG00000071230	-0.000134798	-7.38E-05	0.999941154	NA
DMSO	jkamp	ENSDARG00000028581	0.028222754	0.077124029	0.938524878	NA
DMSO	ppp1r13ba	ENSDARG00000004377	-0.140904695	-0.096751557	0.922923695	NA
DMSO	si:ch211-266o15.1	ENSDARG00000057681	0.153771149	0.237092777	0.812584816	NA
DMSO	nid2a	ENSDARG00000075707	0.181448351	0.297161393	0.766343295	NA
DMSO	txndc16	ENSDARG00000032256	0.002153025	0.003227122	0.997425134	NA
DMSO	samd4a	ENSDARG00000075759	0.135383728	0.254133733	0.799392244	NA
DMSO	gch1	ENSDARG00000070453	-0.064048823	-0.051538906	0.9588961	NA
DMSO	wdhd1	ENSDARG00000015998	-0.052423678	-0.049053136	0.96087695	NA
DMSO	si:ch211-270g19.5	NA	0.318570423	0.422527711	0.672639879	NA
DMSO	cx40.8	NA	-0.226027582	-0.218395642	0.82712086	NA
DMSO	fyna	ENSDARG00000011370	0.040726509	0.037656837	0.969961291	NA
DMSO	bach2a	ENSDARG00000036569	0.087034281	0.102942597	0.91800853	NA
DMSO	manea	ENSDARG00000001898	-0.115369151	-0.318229358	0.750310965	NA
DMSO	rragd	ENSDARG00000006279	0.031679116	0.026606256	0.978773783	NA
DMSO	si:ch73-204p21.2	ENSDARG00000097902	0.51518197	1.044027446	0.296472692	NA
DMSO	pnoca	ENSDARG00000025024	-0.151509446	-0.087413901	0.93034252	NA
DMSO	hmbox1a	ENSDARG00000027082	0.007112231	0.003578037	0.997145146	NA
DMSO	tdp1	ENSDARG00000073866	-0.108313255	-0.136155727	0.891698174	NA
DMSO	efcab11	ENSDARG00000043740	-0.06871836	-0.070981775	0.94341226	NA
DMSO	foxn3	ENSDARG00000012833	-0.125922263	-0.191706055	0.847972462	NA
DMSO	ston2	ENSDARG00000057452	0.088055418	0.125690459	0.899976955	NA
DMSO	nrxn3a	ENSDARG00000043746	-0.048777668	-0.024588288	0.980383361	NA
DMSO	adck1	ENSDARG00000062561	-0.003538078	-0.00529619	0.995774271	NA
DMSO	alkbh1	ENSDARG00000071164	-0.024988849	-0.025121135	0.979958342	NA
DMSO	bcl11ba	ENSDARG00000062510	-0.141926888	-0.077652962	0.938104112	NA
DMSO	galcb	ENSDARG00000016474	-0.2211651	-0.436282333	0.662631898	NA
DMSO	kif11	ENSDARG00000010948	0.453090643	0.688633271	0.491054078	NA
DMSO	slc22a15	ENSDARG00000055445	0.059599901	0.084568194	0.932604686	NA
DMSO	rgs7a	ENSDARG00000016584	-0.026011384	-0.016950585	0.986476038	NA
DMSO	ecd	ENSDARG00000022944	0.096273536	0.251419368	0.801489895	NA
DMSO	mgmt	ENSDARG00000043275	-0.05582962	-0.112413959	0.910495188	NA
DMSO	bnip4	ENSDARG00000022832	-0.156955624	-0.189866614	0.849413655	NA
DMSO	add3b	ENSDARG00000056250	-0.236388871	-0.235811481	0.813578959	NA
DMSO	tmem26a	ENSDARG00000077979	0.15508493	0.175490206	0.860694466	NA
DMSO	entpd6	ENSDARG00000008757	0.070982128	0.102586089	0.918291484	NA
DMSO	pygb	ENSDARG00000002021	-0.097418857	-0.05502757	0.956116499	NA
DMSO	abhd12	ENSDARG00000071004	0.119816344	0.32449166	0.745565835	NA
DMSO	chst15	ENSDARG00000074527	-0.047999611	-0.023460156	0.981283221	NA
DMSO	ikzf5	ENSDARG00000056491	0.061106045	0.144847461	0.884831309	NA
DMSO	hmx3a	ENSDARG00000070955	-0.083214022	-0.08766211	0.930145236	NA
DMSO	htra1a	ENSDARG00000032831	0.128428884	0.16429017	0.86950272	NA
DMSO	nphp1	ENSDARG00000009046	-0.034814661	-0.030654063	0.975545427	NA
DMSO	malb	ENSDARG00000030094	0.575619736	1.161294051	0.245522338	NA
DMSO	exo1	ENSDARG00000056832	-0.005826013	-0.00314011	0.997494559	NA
DMSO	ltbp1	ENSDARG00000056922	0.02340915	0.015142281	0.98791867	NA
DMSO	rasgrp3	ENSDARG00000077864	-0.119160787	-0.089927788	0.928344599	NA
DMSO	fam98a	ENSDARG00000078391	0.1314919	0.271321232	0.786143978	NA
DMSO	ppp1r3ca	ENSDARG00000071005	0.04977411	0.057059594	0.954497723	NA
DMSO	si:ch211-149k12.3	NA	-0.155206912	-0.379946048	0.703985465	NA
DMSO	kif20ba	ENSDARG00000071009	0.043060578	0.030635547	0.975560193	NA
DMSO	zgc:65997	ENSDARG00000043562	-0.207447752	-0.413927118	0.678927483	NA
DMSO	fas	ENSDARG00000043586	-0.162646947	-0.171484148	0.863843094	NA
DMSO	papss2a	ENSDARG00000071021	-0.05446815	-0.029375337	0.976565243	NA
DMSO	minpp1a	ENSDARG00000057058	0.005801768	0.005821523	0.995355123	NA
DMSO	SGMS1	NA	0.007550953	0.017015631	0.986424146	NA
DMSO	pex13	ENSDARG00000071037	-0.006894129	-0.009613786	0.992329426	NA
DMSO	b3gnt2b	ENSDARG00000091902	-0.208175959	-0.196669187	0.844086424	NA
DMSO	aftphb	ENSDARG00000071347	-0.089148128	-0.076121737	0.939322247	NA
DMSO	thumpd2	ENSDARG00000093070	-0.096152705	-0.11837157	0.905773251	NA
DMSO	map4k3b	ENSDARG00000071357	-0.009715456	-0.007840128	0.993744547	NA
DMSO	si:ch211-15d5.11	ENSDARG00000063511	0.084112962	0.22836424	0.819363087	NA
DMSO	si:ch211-15d5.12	NA	-0.071103668	-0.160048958	0.872842509	NA
DMSO	spdya	ENSDARG00000059131	0.00064289	0.0003268	0.999739251	NA
DMSO	trmt61b	ENSDARG00000097465	0.013292507	0.016385334	0.98692698	NA
DMSO	zbtb8a	ENSDARG00000059226	-0.026011027	-0.018093421	0.985564326	NA
DMSO	CR391986.1	NA	-0.074702216	-0.132882281	0.89428648	NA
DMSO	cln8	ENSDARG00000075525	0.102308062	0.105784496	0.915753338	NA
DMSO	arhgef10	ENSDARG00000077788	0.100215999	0.143022405	0.886272486	NA
DMSO	tmem54a	ENSDARG00000059247	-0.068718346	-0.071455683	0.943035094	NA
DMSO	fam167b	ENSDARG00000100426	0.377523749	0.906076621	0.364895299	NA
DMSO	zgc:154055	ENSDARG00000103924	-0.035061065	-0.016600012	0.986755715	NA
DMSO	rtn4ip1	ENSDARG00000031366	-0.005388013	-0.012129799	0.990322058	NA
DMSO	qrsl1	ENSDARG00000032704	-0.001445923	-0.001554318	0.998759834	NA
DMSO	rab3gap2	ENSDARG00000044136	0.065482886	0.174321704	0.861612643	NA
DMSO	ccser2a	ENSDARG00000087749	-0.13088576	-0.301823387	0.762786701	NA
DMSO	ttc7b	ENSDARG00000061207	-0.087156121	-0.211161485	0.832761264	NA
DMSO	nrde2	ENSDARG00000074726	-0.039241449	-0.058616418	0.953257634	NA
DMSO	asmt2	ENSDARG00000070874	-0.019541768	-0.013083128	0.989561472	NA
DMSO	jade1	ENSDARG00000033707	0.001617285	0.002991644	0.997613017	NA
DMSO	nipal3	ENSDARG00000021147	-0.295149495	-0.519848287	0.603169321	NA
DMSO	cnksr1	ENSDARG00000032932	-0.238966401	-0.247273811	0.804696325	NA
DMSO	rps6ka1	ENSDARG00000033437	-0.301083296	-0.382970454	0.701741671	NA
DMSO	si:ch1073-358c10.1	ENSDARG00000055270	-0.144259788	-0.12676361	0.899127498	NA
DMSO	ctsl.1	ENSDARG00000003902	0.018495461	0.010449002	0.991663054	NA
DMSO	luzp1	ENSDARG00000075556	-0.020854462	-0.021316777	0.98299296	NA
DMSO	mdga2a	ENSDARG00000024017	-0.07154255	-0.034110574	0.972788976	NA
DMSO	im:7136021	ENSDARG00000054128	-0.047267638	-0.0740716	0.940953413	NA
DMSO	mis18bp1	ENSDARG00000042563	0.06893887	0.053578555	0.957270943	NA
DMSO	heatr5a	ENSDARG00000023999	-0.048288642	-0.064963815	0.948202811	NA
DMSO	g2e3	ENSDARG00000001313	0.388905609	0.62439893	0.532365628	NA
DMSO	ehd4	ENSDARG00000054302	-0.226029034	-0.140549435	0.888225897	NA
DMSO	traf3	ENSDARG00000022000	0.057022057	0.068668005	0.945253886	NA
DMSO	tecpr2	ENSDARG00000060835	-0.015406701	-0.011974268	0.990446145	NA
DMSO	kctd3	ENSDARG00000060854	-0.154377806	-0.226935931	0.820473562	NA
DMSO	greb1	ENSDARG00000070794	-0.047221598	-0.022330661	0.982184191	NA
DMSO	si:dkey-190l8.2	NA	-0.03739469	-0.020676164	0.983503983	NA
DMSO	sh3yl1	ENSDARG00000074393	-0.054467849	-0.030499513	0.975668682	NA
DMSO	alkal2b	ENSDARG00000042815	-0.17996404	-0.121713417	0.903125987	NA
DMSO	ldah	ENSDARG00000079796	-0.048776393	-0.0287157	0.977091334	NA
DMSO	tpp1	ENSDARG00000042793	-0.306825066	-0.721060267	0.470872436	NA
DMSO	evla	ENSDARG00000035650	-0.645125554	-1.481514292	0.138469579	NA
DMSO	pkdccb	ENSDARG00000038235	-0.094839415	-0.076479507	0.939037617	NA
DMSO	rpusd2	ENSDARG00000060992	-0.048824344	-0.08099878	0.935442923	NA
DMSO	pcmtl	ENSDARG00000042848	-0.122566193	-0.212003484	0.832104316	NA
DMSO	bahd1	ENSDARG00000086789	0.000596317	0.000935968	0.999253206	NA
DMSO	itpka	ENSDARG00000042856	-0.114004387	-0.1402053	0.888497784	NA
DMSO	rpap1	ENSDARG00000075072	-0.017548603	-0.039144393	0.968775268	NA
DMSO	si:dkey-170l10.1	NA	0.028566217	0.029275495	0.976644871	NA
DMSO	adprhl2	NA	0.047924538	0.095501944	0.923916146	NA
DMSO	znf839	ENSDARG00000076988	0.051280572	0.115440469	0.908096003	NA
DMSO	pomt2	ENSDARG00000055027	-0.042840523	-0.043056174	0.965656755	NA
DMSO	dtd2	ENSDARG00000036775	0.028516124	0.060121246	0.952059068	NA
DMSO	nubpl	ENSDARG00000054821	0.018933169	0.043522058	0.965285381	NA
DMSO	abraxas2	ENSDARG00000098907	-0.013120926	-0.023028063	0.981627888	NA
DMSO	gcfc2	ENSDARG00000079020	-0.025524208	-0.035074173	0.972020595	NA
DMSO	xkr5b	ENSDARG00000097530	0.064512588	0.089022305	0.929064184	NA
DMSO	prox1a	ENSDARG00000055158	-0.022411018	-0.025130887	0.979950564	NA
DMSO	snx9a	ENSDARG00000000837	-0.028345289	-0.024207537	0.980687066	NA
DMSO	dnajc27	ENSDARG00000070916	-0.014141964	-0.020093491	0.983968792	NA
DMSO	xdh	ENSDARG00000055240	-0.011272251	-0.008982281	0.992833273	NA
DMSO	ACBD3	NA	0.001131866	0.001344727	0.998927063	NA
DMSO	ccdc28a	ENSDARG00000022983	-0.000912185	-0.000568845	0.999546127	NA
DMSO	dnal1.1	NA	-0.184390074	-0.270492826	0.786781135	NA
DMSO	fut8a	ENSDARG00000015449	0.080514447	0.17374446	0.862066294	NA
DMSO	mpp5a	ENSDARG00000006272	0.002931401	0.004387117	0.996499599	NA
DMSO	mboat2a	ENSDARG00000031845	-0.040506051	-0.032723884	0.973894777	NA
DMSO	rnf144aa	ENSDARG00000020600	0.017184034	0.017727032	0.985856616	NA
DMSO	myo6b	ENSDARG00000042141	-0.010740128	-0.005039969	0.995978704	NA
DMSO	mapre3a	ENSDARG00000020231	0.004779177	0.003111806	0.997517142	NA
DMSO	dpysl5a	ENSDARG00000011141	0.291378745	0.622465466	0.533635845	NA
DMSO	dtnbb	ENSDARG00000013020	-0.090172855	-0.041622005	0.966800031	NA
DMSO	asxl2	ENSDARG00000076501	-0.036128158	-0.045359969	0.963820388	NA
DMSO	kif3cb	ENSDARG00000079500	-0.151507678	-0.131047741	0.895737541	NA
DMSO	slc30a1b	ENSDARG00000053896	-0.237166942	-0.288676026	0.77282931	NA
DMSO	tmem62	ENSDARG00000053890	-0.082679464	-0.057480297	0.954162601	NA
DMSO	ptgr2	ENSDARG00000070673	-0.052666596	-0.042793582	0.96586608	NA
DMSO	mta1	ENSDARG00000007198	-0.064340992	-0.096038918	0.923489663	NA
DMSO	tmem229b	ENSDARG00000060569	-0.07154255	-0.034110069	0.972789379	NA
DMSO	plekhh1	ENSDARG00000053835	-0.136769203	-0.133524418	0.893778654	NA
DMSO	slc25a21	ENSDARG00000060564	0.099194892	0.119378982	0.904975112	NA
DMSO	mbip	ENSDARG00000019364	0.003952419	0.007291455	0.994182312	NA
DMSO	ccdc88c	ENSDARG00000053713	-0.666463856	-1.522163492	0.12796812	NA
DMSO	dglucy	ENSDARG00000005179	-0.10933466	-0.102315789	0.918506024	NA
DMSO	crim1	ENSDARG00000029668	-0.020904619	-0.042278739	0.966276494	NA
DMSO	si:dkey-229e3.2	ENSDARG00000097217	0.040482485	0.026445137	0.978902292	NA
DMSO	ubr1	ENSDARG00000104306	-0.005048208	-0.002562411	0.997955494	NA
DMSO	UBR1	NA	-0.00013422	-7.90E-05	0.99993698	NA
DMSO	supt7l	ENSDARG00000013461	-0.012828275	-0.012900282	0.989707349	NA
DMSO	si:dkey-16j16.4	ENSDARG00000089862	-0.026789328	-0.018896493	0.984923677	NA
DMSO	rbks	ENSDARG00000019877	0.108242206	0.151230112	0.879794197	NA
DMSO	mocs1	ENSDARG00000078479	-0.061715221	-0.03678471	0.970656665	NA
DMSO	insm1b	ENSDARG00000053301	-0.012828957	-0.010331468	0.991756828	NA
DMSO	prkd3	ENSDARG00000079967	-0.314072906	-0.805442411	0.420564426	NA
DMSO	mocs3	ENSDARG00000008239	0.004730757	0.008266878	0.993404061	NA
DMSO	qpct	ENSDARG00000089717	-0.119452746	-0.189714779	0.849532639	NA
DMSO	atg2b	ENSDARG00000097650	-0.04308498	-0.026623936	0.978759682	NA
DMSO	itpk1b	ENSDARG00000070583	-0.032236549	-0.034672017	0.972341275	NA
DMSO	plk4	ENSDARG00000004576	0.007111583	0.003370119	0.997311039	NA
DMSO	hspa4l	ENSDARG00000053544	-0.068718354	-0.071181574	0.943253246	NA
DMSO	zfyve28	ENSDARG00000060430	-0.050138516	-0.101174593	0.919411865	NA
DMSO	rtkn2a	ENSDARG00000053558	0.012803781	0.006757194	0.99460858	NA
DMSO	egr2a	ENSDARG00000044098	-0.045419327	-0.032198615	0.974313661	NA
DMSO	zgc:66313	ENSDARG00000030357	-0.141925456	-0.099804388	0.920499625	NA
DMSO	peli2	ENSDARG00000029045	-0.148394677	-0.110699844	0.91185437	NA
DMSO	tmem260	ENSDARG00000076362	-0.078300995	-0.098408438	0.921607975	NA
DMSO	exoc5	ENSDARG00000060323	-0.008693749	-0.009461049	0.992451288	NA
DMSO	ap5m1	ENSDARG00000031533	-0.086377742	-0.208976136	0.834466868	NA
DMSO	coq6	ENSDARG00000060380	-0.098295854	-0.256847918	0.797296177	NA
DMSO	zgc:163014	ENSDARG00000074100	-0.277004764	-0.308577001	0.757643319	NA
DMSO	tmed8	ENSDARG00000052390	-0.15676366	-0.397809721	0.690770451	NA
DMSO	ttbk2a	ENSDARG00000005670	0.017962228	0.0172609	0.986228478	NA
DMSO	znf106a	ENSDARG00000016651	-0.108657234	-0.283337639	0.776918027	NA
DMSO	tagapa	ENSDARG00000002353	-0.031702681	-0.019962358	0.9840734	NA
DMSO	Mar-01	ENSDARG00000070487	-0.036371234	-0.0340016	0.972875874	NA
DMSO	vcpkmt	ENSDARG00000060021	-0.040262578	-0.048248827	0.961517937	NA
DMSO	aspg	ENSDARG00000052942	-0.150729345	-0.128540359	0.897721361	NA
DMSO	slc39a9	ENSDARG00000070447	0.0352787	0.04862037	0.961221836	NA
DMSO	kcnk5a	ENSDARG00000023587	0.412984612	0.893555037	0.371560012	NA
DMSO	tiam2a	ENSDARG00000087780	-0.008501502	-0.020402295	0.983722453	NA
DMSO	tfb1m	ENSDARG00000040727	0.014849143	0.01712701	0.986335291	NA
DMSO	zgc:113176	ENSDARG00000040487	-0.004802515	-0.004116317	0.996715664	NA
DMSO	orc3	ENSDARG00000008805	0.157076433	0.375856892	0.707023289	NA
DMSO	AREL1	NA	0.046660985	0.068592867	0.945313697	NA
DMSO	zgc:171599	ENSDARG00000044847	0.009643505	0.017380535	0.986133038	NA
DMSO	zgc:113372	ENSDARG00000053263	-0.084821007	-0.193286685	0.846734453	NA
DMSO	zgc:113886.1	NA	-0.04955552	-0.026441268	0.978905379	NA
DMSO	jdp2a	ENSDARG00000040137	-0.00169006	-0.001144176	0.999087079	NA
DMSO	znf982	ENSDARG00000088507	-0.030924463	-0.019016658	0.984827816	NA
DMSO	si:ch211-235i11.5	NA	0.020540287	0.024252626	0.980651101	NA
DMSO	zgc:113886.2	NA	-0.022900624	-0.010767812	0.991408695	NA
DMSO	si:ch211-235i11.4	NA	-0.008159323	-0.005736274	0.995423141	NA
DMSO	si:ch211-235i11.3	NA	-0.0146285	-0.010923983	0.991284096	NA
DMSO	zgc:113377	ENSDARG00000053165	-0.042307271	-0.023806764	0.981006745	NA
DMSO	trappc12	ENSDARG00000060101	0.065776248	0.135666443	0.892084977	NA
DMSO	pxdn	ENSDARG00000098733	-0.321027425	-0.559499148	0.575821113	NA
DMSO	numb	ENSDARG00000027279	0.031922527	0.038510286	0.96928083	NA
DMSO	angel1	ENSDARG00000077567	-0.051110307	-0.037123081	0.970386869	NA
DMSO	fam98b	ENSDARG00000060068	0.01874059	0.017926152	0.985697766	NA
DMSO	meis2a.1	NA	-0.187989309	-0.167273627	0.867154754	NA
DMSO	dph6	ENSDARG00000042839	0.044568521	0.082426269	0.934307747	NA
DMSO	si:ch1073-416d2.4	ENSDARG00000101867	-0.035838233	-0.019172316	0.984703642	NA
DMSO	msx1a	ENSDARG00000116118	-0.072320187	-0.037154835	0.97036155	NA
DMSO	mcm7	ENSDARG00000101180	-0.014192685	-0.028724777	0.977084095	NA
DMSO	WDR1	NA	0.117238712	0.283781225	0.776578044	NA
DMSO	tmem107.1	NA	0.087762314	0.191292981	0.84829606	NA
DMSO	FAT4	NA	0.011735736	0.014322508	0.988572683	NA
DMSO	ANKRD50	NA	-0.053690429	-0.026948917	0.978500478	NA
DMSO	spry1	ENSDARG00000103985	-0.050332513	-0.032659144	0.973946405	NA
DMSO	ube2ka	ENSDARG00000089055	-0.034814675	-0.030522804	0.975650107	NA
DMSO	ints10	ENSDARG00000043031	-0.001738702	-0.00312796	0.997504253	NA
DMSO	hopx	ENSDARG00000089368	-0.572684514	-1.087995806	0.276596959	NA
DMSO	arl9	ENSDARG00000071881	0.000303087	0.000676884	0.999459924	NA
DMSO	bbs12	ENSDARG00000016112	0.022631216	0.015788707	0.987402957	NA
DMSO	pmt	ENSDARG00000100482	-0.075431417	-0.054902343	0.956216265	NA
DMSO	BX005294.1	NA	-0.041529814	-0.02103374	0.983218741	NA
DMSO	fbxw11a	ENSDARG00000104806	-0.008208211	-0.014232654	0.988644368	NA
DMSO	hmgxb3	ENSDARG00000077823	0.006334866	0.003554955	0.997163562	NA
DMSO	pdgfrb	ENSDARG00000100897	-0.0730977	-0.041719419	0.966722373	NA
DMSO	gstp2	ENSDARG00000103019	-0.128987085	-0.08114553	0.935326217	NA
DMSO	PIGG	NA	-0.021097944	-0.01583833	0.987363369	NA
DMSO	snx25	ENSDARG00000099545	-0.194994001	-0.258807365	0.795783875	NA
DMSO	enpp6	ENSDARG00000040469	-0.011517997	-0.005651969	0.995490406	NA
DMSO	dhrs13l1	ENSDARG00000098746	-0.170481007	-0.429329583	0.667683391	NA
DMSO	si:dkey-185e18.7	ENSDARG00000088924	0.099437664	0.146650802	0.883407653	NA
DMSO	guf1	ENSDARG00000029088	0.066847685	0.089919782	0.928350961	NA
DMSO	pcgf1	ENSDARG00000001249	0.018448076	0.031394466	0.974954955	NA
DMSO	tlx2	ENSDARG00000011273	-0.038950269	-0.025549008	0.979617058	NA
DMSO	bscl2l	ENSDARG00000025912	-0.057093652	-0.060135704	0.952047554	NA
DMSO	hdx	ENSDARG00000079382	0.030901089	0.028823664	0.977005228	NA
DMSO	elp1	ENSDARG00000094204	-0.022703884	-0.041998884	0.966499588	NA
DMSO	tbc1d2	ENSDARG00000071304	-0.054222985	-0.049233112	0.960733524	NA
DMSO	abca1b	ENSDARG00000079009	-0.111913086	-0.081645241	0.934928824	NA
DMSO	nipsnap3a	ENSDARG00000020387	0.020296896	0.016922959	0.986498077	NA
DMSO	thg1l	ENSDARG00000038360	0.030557852	0.07469253	0.940459352	NA
DMSO	hnrnph1	ENSDARG00000040881	-0.015456009	-0.029246827	0.976667734	NA
DMSO	rufy1	ENSDARG00000078685	0.068111304	0.12479934	0.90068241	NA
DMSO	hbegfa	ENSDARG00000075121	-0.179770685	-0.314498937	0.753142124	NA
DMSO	si:ch73-43g23.1	ENSDARG00000100596	0.004779142	0.003093739	0.997531557	NA
DMSO	ppp3cb	ENSDARG00000025106	-0.047221561	-0.022406205	0.982123931	NA
DMSO	zgc:110843	ENSDARG00000073845	-0.0064089	-0.012912485	0.989697614	NA
DMSO	tmco6	ENSDARG00000016336	-0.067161685	-0.067073564	0.94652314	NA
DMSO	si:dkeyp-115e12.6	ENSDARG00000090986	-0.049067057	-0.064141063	0.948857906	NA
DMSO	si:dkeyp-115e12.7	NA	-0.083749386	-0.131317049	0.895524506	NA
DMSO	ATG2A	NA	-0.043085296	-0.025395818	0.979739247	NA
DMSO	rps6kal	ENSDARG00000037574	0.073802457	0.14508772	0.884641614	NA
DMSO	atoh8	ENSDARG00000037555	-0.106222426	-0.070607971	0.943709767	NA
DMSO	tmem129	ENSDARG00000075346	-0.032771972	-0.048806289	0.96107367	NA
DMSO	gpr174	ENSDARG00000079826	-0.090950242	-0.046315705	0.963058622	NA
DMSO	zdhhc15b	ENSDARG00000071872	-0.009764905	-0.018501643	0.985238667	NA
DMSO	si:ch211-153b23.7	ENSDARG00000088612	-0.126943445	-0.145864871	0.884028064	NA
DMSO	znf711	ENSDARG00000071868	0.037320696	0.072709653	0.942037167	NA
DMSO	zgc:66447	ENSDARG00000025577	-0.064583764	-0.076010717	0.939410572	NA
DMSO	tmsb1	ENSDARG00000104181	-0.048046084	-0.070334303	0.94392758	NA
DMSO	rhogd	ENSDARG00000030608	-0.064827079	-0.053926714	0.956993553	NA
DMSO	hdac3	ENSDARG00000037514	0.132755307	0.356391736	0.721547217	NA
DMSO	nlgn3a	ENSDARG00000104786	-0.093283555	-0.061388054	0.951050166	NA
DMSO	si:dkey-27i16.2	ENSDARG00000098293	0.041746822	0.033112024	0.973585254	NA
DMSO	plp1a	ENSDARG00000103732	-0.129764765	-0.094109617	0.925022081	NA
DMSO	fut11	ENSDARG00000102402	-0.058649871	-0.089218828	0.928908003	NA
DMSO	nsdhl	ENSDARG00000099315	0.348047306	0.72108605	0.470856573	NA
DMSO	cetn2	ENSDARG00000101510	0.034013277	0.023195359	0.981494441	NA
DMSO	gcna	ENSDARG00000101060	0.036346989	0.020293642	0.983809128	NA
DMSO	ogt.1	ENSDARG00000105243	-0.016285237	-0.046536899	0.962882325	NA
DMSO	ccdc142	ENSDARG00000101377	-0.059135803	-0.052009294	0.958521288	NA
DMSO	uvssa	ENSDARG00000100916	0.014798776	0.030893513	0.975354464	NA
DMSO	ergic1	ENSDARG00000100047	-0.018763917	-0.011535344	0.990796331	NA
DMSO	rnf103	ENSDARG00000100850	0.11334686	0.306576345	0.759165861	NA
DMSO	maml1	ENSDARG00000076466	-0.050623707	-0.072026665	0.942580687	NA
DMSO	mrnip	ENSDARG00000074071	0.009692627	0.00724537	0.994219081	NA
DMSO	jakmip1	ENSDARG00000076090	0.098416379	0.110676808	0.911872637	NA
DMSO	wfs1b	ENSDARG00000074617	0.083920955	0.110365574	0.912119454	NA
DMSO	fgfrl1a	ENSDARG00000032617	-0.138568683	-0.122118217	0.902805395	NA
DMSO	aff2	ENSDARG00000052242	0.054636507	0.115578738	0.907986415	NA
DMSO	ids	ENSDARG00000071699	-0.175585649	-0.217432732	0.827871125	NA
DMSO	lygl1	ENSDARG00000056874	-0.192659008	-0.22885067	0.818984983	NA
DMSO	CTBP1	NA	-0.211582176	-0.364393167	0.715564438	NA
DMSO	si:ch211-175m2.5	ENSDARG00000089019	-0.095617857	-0.075625833	0.939716783	NA
DMSO	reep2	ENSDARG00000031382	-0.072074648	-0.065554851	0.947732235	NA
DMSO	ankrd13d	ENSDARG00000098140	-0.013072982	-0.007856895	0.993731169	NA
DMSO	rad9a	ENSDARG00000056984	-0.06015942	-0.031741515	0.974678187	NA
DMSO	si:dkey-6i22.5	ENSDARG00000077822	0.253340168	0.495670414	0.620126964	NA
DMSO	sowahab	ENSDARG00000079125	-0.22914086	-0.250967332	0.801839366	NA
DMSO	si:ch211-107m4.1	ENSDARG00000056830	-0.061470688	-0.058894975	0.95303576	NA
DMSO	smyd5	ENSDARG00000071669	-0.025767163	-0.02660431	0.978775336	NA
DMSO	enox2	ENSDARG00000078942	0.223085394	0.411037058	0.681045362	NA
DMSO	mars2	ENSDARG00000009218	-0.006894213	-0.009030504	0.992794799	NA
DMSO	si:ch211-277c7.7	ENSDARG00000105348	-0.059382087	-0.028160215	0.977534368	NA
DMSO	stc2a	ENSDARG00000056680	-0.29539245	-0.307278745	0.758631213	NA
DMSO	klhl3	ENSDARG00000056647	-0.040262573	-0.048410251	0.961389289	NA
DMSO	slit3	ENSDARG00000034268	0.248427527	0.54963267	0.582571346	NA
DMSO	TMEM216	NA	-0.082678761	-0.068406369	0.945462152	NA
DMSO	si:rp71-1d10.8	ENSDARG00000099345	0.027009691	0.030686241	0.975519764	NA
DMSO	si:dkey-280e21.3	NA	-0.140125268	-0.131515116	0.89536783	NA
DMSO	cplx2	ENSDARG00000061918	-0.01672004	-0.017663394	0.985907384	NA
DMSO	slc25a48	ENSDARG00000021250	-0.066629003	-0.034617987	0.972384359	NA
DMSO	glra1	ENSDARG00000012019	-0.078011805	-0.037879366	0.969783865	NA
DMSO	FO082779.1	NA	0.314678988	0.592711309	0.553374372	NA
DMSO	b4galt7	ENSDARG00000021899	0.035228115	0.083667151	0.933321076	NA
DMSO	gpr137	ENSDARG00000037244	-0.008937258	-0.006903922	0.994491511	NA
DMSO	syvn1	ENSDARG00000017842	0.235731096	0.616131364	0.537807823	NA
DMSO	tgfbi	ENSDARG00000071586	-0.087592437	-0.057924434	0.95380882	NA
DMSO	pcdh11.1	NA	-0.071542566	-0.03405946	0.972829736	NA
DMSO	mid2	ENSDARG00000034871	0.021853209	0.016409605	0.986907617	NA
DMSO	hmmr	ENSDARG00000021794	0.292692433	0.372703321	0.709369264	NA
DMSO	fat1b	ENSDARG00000019063	0.053421367	0.034676908	0.972337375	NA
DMSO	mtus1a	ENSDARG00000071562	-0.053690768	-0.026047549	0.979219413	NA
DMSO	cnot7	ENSDARG00000032116	0.018983665	0.0242529	0.980650883	NA
DMSO	zdhhc2	ENSDARG00000034757	-0.397882762	-0.814316506	0.415463656	NA
DMSO	micu3b	ENSDARG00000074255	-0.047753589	-0.04225808	0.966292963	NA
DMSO	efemp2a	ENSDARG00000094324	-0.046246965	-0.062377968	0.95026184	NA
DMSO	prss23	NA	-0.231475834	-0.283494071	0.776798126	NA
DMSO	slc7a3b	ENSDARG00000061566	-0.052666443	-0.044722341	0.964328626	NA
DMSO	si:ch211-126c2.4	ENSDARG00000105479	0.160482934	0.220559207	0.825435667	NA
DMSO	si:zfos-80g12.1	ENSDARG00000102379	-0.05577946	-0.056363967	0.955051861	NA
DMSO	zgc:92907	ENSDARG00000011026	0.161210832	0.440318133	0.659706709	NA
DMSO	ccdc160	ENSDARG00000075492	-0.159533479	-0.165012285	0.868934313	NA
DMSO	ints6l	ENSDARG00000017931	-0.017986189	-0.010124175	0.991922215	NA
DMSO	tm9sf5	NA	0.022289161	0.054484679	0.956549015	NA
DMSO	zic3	ENSDARG00000071497	-0.090950079	-0.04718409	0.962366508	NA
DMSO	mcf2a	ENSDARG00000022895	-0.071542556	-0.034090776	0.972804764	NA
DMSO	atp11c	ENSDARG00000036442	-0.084480358	-0.045271837	0.963890635	NA
DMSO	sox3	ENSDARG00000053569	-0.110891795	-0.090813453	0.92764082	NA
DMSO	inppl1b	ENSDARG00000001442	-0.040505937	-0.033785428	0.973048256	NA
DMSO	si:rp71-46j2.7	ENSDARG00000105424	-0.105443956	-0.071493162	0.943005266	NA
DMSO	chic1	ENSDARG00000053166	-0.085063527	-0.167763885	0.866769035	NA
DMSO	dlg3	ENSDARG00000076796	-0.011806927	-0.015570309	0.987577193	NA
DMSO	zdhhc9	ENSDARG00000060515	0.018983661	0.024199892	0.980693164	NA
DMSO	apln	ENSDARG00000053279	-0.122274591	-0.085546647	0.931826813	NA
DMSO	si:ch73-335m24.2	ENSDARG00000074285	-0.042112422	-0.068750758	0.945188015	NA
DMSO	clic2	ENSDARG00000010625	-0.147372936	-0.150091464	0.880692454	NA
DMSO	zdhhc24	ENSDARG00000105134	0.020489912	0.045643916	0.963594066	NA
DMSO	lonrf1	ENSDARG00000075048	-0.07465343	-0.050151613	0.96000157	NA
DMSO	gria1a	ENSDARG00000021352	-0.166003174	-0.154983762	0.876834118	NA
DMSO	si:ch211-232m8.3	NA	-0.038949623	-0.029080062	0.976800737	NA
DMSO	pttg1	ENSDARG00000075421	0.377281089	0.686649599	0.492303565	NA
DMSO	adrb2a	ENSDARG00000088124	0.076186254	0.054000553	0.956934724	NA
DMSO	ebf3a	ENSDARG00000100244	0.069425321	0.096406397	0.923197812	NA
DMSO	lsm11	ENSDARG00000090854	-0.009715399	-0.007958859	0.993649816	NA
DMSO	zbtb3	ENSDARG00000036235	-0.047753448	-0.044357308	0.964619591	NA
DMSO	trmt12	ENSDARG00000060338	-0.047998752	-0.025724114	0.97947739	NA
DMSO	si:ch211-203d1.3	ENSDARG00000079591	0.014798788	0.0316081	0.974784584	NA
DMSO	pdgfc	ENSDARG00000077588	-0.043863096	-0.02825019	0.977462607	NA
DMSO	gask1b	ENSDARG00000077054	-0.010740031	-0.005082784	0.995944543	NA
DMSO	zgc:63568	NA	-0.03583829	-0.019047382	0.984803307	NA
DMSO	elovl6	ENSDARG00000004402	-0.059185652	-0.107111974	0.914700148	NA
DMSO	egf	ENSDARG00000052739	0.623568434	1.541754335	0.123133303	NA
DMSO	gpm6aa	ENSDARG00000055455	-0.106756757	-0.114770945	0.908626679	NA
DMSO	neil3	ENSDARG00000020079	0.016939657	0.010900091	0.991303158	NA
DMSO	aga	ENSDARG00000004889	-0.142267954	-0.340942515	0.733146858	NA
DMSO	ctso	ENSDARG00000052855	-0.043862898	-0.029255211	0.976661048	NA
DMSO	LECT2	NA	-0.117605778	-0.064656784	0.948447272	NA
DMSO	pcdh1b	ENSDARG00000036175	-0.17091598	-0.154262024	0.877403139	NA
DMSO	fbxo38	ENSDARG00000006924	-0.065897665	-0.107649649	0.914273612	NA
DMSO	spdl1	ENSDARG00000103996	0.362542641	0.528780334	0.596957841	NA
DMSO	cenpi	ENSDARG00000052565	0.022630736	0.0145352	0.988402996	NA
DMSO	xkrx	ENSDARG00000044011	0.143359139	0.389054604	0.697235754	NA
DMSO	bcorl1	ENSDARG00000077912	-0.065362042	-0.081948954	0.934687306	NA
DMSO	fgfrl1b	ENSDARG00000052556	0.095060032	0.092061536	0.926649149	NA
DMSO	si:dkey-109l4.3	ENSDARG00000102753	0.04228336	0.040453798	0.967731341	NA
DMSO	grhpra	ENSDARG00000068264	-0.129521146	-0.139957101	0.888693885	NA
DMSO	atp8a1	ENSDARG00000063001	0.115489929	0.147905204	0.882417581	NA
DMSO	ATP8A1	NA	0.053421338	0.034516329	0.972465422	NA
DMSO	CABZ01048053.1	NA	-0.04877637	-0.028812813	0.977013882	NA
DMSO	sfxn5b	ENSDARG00000026137	-0.081122679	-0.056901094	0.954623982	NA
DMSO	si:ch211-168f7.5	ENSDARG00000088195	-0.0560238	-0.035166872	0.971946678	NA
DMSO	ints5	ENSDARG00000077943	-0.000912186	-0.000568757	0.999546198	NA
DMSO	rarres3l	ENSDARG00000076563	-0.336008235	-0.448742115	0.6536177	NA
DMSO	zgc:194285	ENSDARG00000078423	0.069374775	0.18106869	0.85631366	NA
DMSO	flrt1b	ENSDARG00000075597	-0.098974675	-0.064778224	0.94835058	NA
DMSO	mgst2	ENSDARG00000071345	0.011492631	0.010579708	0.991558772	NA
DMSO	bbs7	ENSDARG00000059911	-0.109091589	-0.141573885	0.887416596	NA
DMSO	prom1a	ENSDARG00000039966	-0.617430502	-1.438380677	0.150326072	NA
DMSO	ldb2a	ENSDARG00000019579	-0.200150448	-0.14778583	0.882511793	NA
DMSO	cnot6b	ENSDARG00000101072	-0.074409497	-0.075563989	0.939765987	NA
DMSO	si:ch211-199b20.3	ENSDARG00000098209	-0.030146708	-0.01701451	0.98642504	NA
DMSO	mmp17b	ENSDARG00000102956	-0.364221775	-0.328657662	0.742414459	NA
DMSO	si:dkeyp-121d2.7	ENSDARG00000086245	-0.075431404	-0.055066238	0.956085693	NA
DMSO	clp1	ENSDARG00000063663	0.089854836	0.155277223	0.876602772	NA
DMSO	zdhhc5b	ENSDARG00000087417	0.008086784	0.015347717	0.987754774	NA
DMSO	sfxn1	ENSDARG00000019963	0.221286155	0.394676665	0.693081526	NA
DMSO	ppp2ca	NA	-0.044397108	-0.048148835	0.961597627	NA
DMSO	LO018188.1	NA	-0.203798854	-0.224842674	0.822101667	NA
DMSO	nfkb1	ENSDARG00000105261	-0.034036491	-0.028196794	0.977505194	NA
DMSO	fam193b	ENSDARG00000102831	0.129399312	0.322761909	0.746875563	NA
DMSO	abhd18	ENSDARG00000101961	-0.010543291	-0.01974491	0.984246865	NA
DMSO	sncb	ENSDARG00000104945	-0.04541931	-0.032309241	0.974225439	NA
DMSO	cltb	ENSDARG00000052368	0.238602063	0.514771293	0.606712848	NA
DMSO	pdlim7	ENSDARG00000103854	0.199057355	0.27445166	0.783737547	NA
DMSO	CABZ01078594.1	NA	0.098173405	0.091198102	0.927335183	NA
DMSO	noa1	ENSDARG00000102934	0.043790152	0.082095287	0.934570941	NA
DMSO	b4galt1l	ENSDARG00000104404	-0.065605198	-0.059212954	0.952782492	NA
DMSO	CU469526.1	NA	-0.067454396	-0.113646391	0.909518111	NA
DMSO	gtf2a1l	ENSDARG00000063670	-0.026011185	-0.017561649	0.985988552	NA
DMSO	gtf2a1l.1	NA	0.071467337	0.144080611	0.885436815	NA
DMSO	ppp1r21	ENSDARG00000103144	-0.037927727	-0.039330557	0.968626844	NA
DMSO	pole2	ENSDARG00000100028	0.02520953	0.020536517	0.983615382	NA
DMSO	cfap36	ENSDARG00000037079	0.104350458	0.16343636	0.870174877	NA
DMSO	si:ch1073-291c23.2	ENSDARG00000074869	-0.09537452	-0.104560419	0.916724623	NA
DMSO	lgi1a	ENSDARG00000020493	0.208589776	0.441568395	0.658801558	NA
DMSO	nvl	ENSDARG00000025605	-0.018569492	-0.036959879	0.970516996	NA
DMSO	wu:fc17b08	ENSDARG00000094249	-0.0511103	-0.037174844	0.970345597	NA
DMSO	tp53bp2a	ENSDARG00000009136	-0.034864431	-0.068504284	0.94538421	NA
DMSO	cutc	ENSDARG00000077306	-0.001689899	-0.001178796	0.999059457	NA
DMSO	polh	ENSDARG00000070231	-0.082971104	-0.118110028	0.905980478	NA
DMSO	wdr92	ENSDARG00000037334	0.115196928	0.223580266	0.82308392	NA
DMSO	perp	ENSDARG00000063572	0.064704496	0.167350425	0.86709433	NA
DMSO	tnfaip3	ENSDARG00000027777	0.193851562	0.386600315	0.699052125	NA
DMSO	rab23	ENSDARG00000004151	-0.014677655	-0.026758609	0.978652267	NA
DMSO	bag2	ENSDARG00000035005	-0.035061061	-0.016607207	0.986749975	NA
DMSO	CABZ01044277.1	NA	-0.031993664	-0.044816017	0.964253958	NA
DMSO	CABZ01044281.1	NA	-0.073974686	-0.18974328	0.849510305	NA
DMSO	DST	NA	-0.013171758	-0.033178859	0.973531957	NA
DMSO	mlip	ENSDARG00000089920	-0.245435952	-0.243540221	0.807586931	NA
DMSO	lrrc1	ENSDARG00000102684	-0.167074158	-0.300845927	0.763531985	NA
DMSO	wdr11	ENSDARG00000075245	0.19487248	0.448094047	0.654085324	NA
DMSO	wu:fj16a03	ENSDARG00000100952	-0.045419813	-0.02936484	0.976573615	NA
DMSO	ubr2	ENSDARG00000070164	0.03192259	0.039996245	0.96809612	NA
DMSO	qkib	ENSDARG00000002026	0.278439864	0.687860834	0.491540423	NA
DMSO	tjap1	ENSDARG00000010681	0.094474321	0.242224327	0.808606346	NA
DMSO	mea1	ENSDARG00000039820	0.019175663	0.04921126	0.960750938	NA
DMSO	prr18	ENSDARG00000093768	-0.029369292	-0.014865029	0.988139859	NA
DMSO	mcu	ENSDARG00000101175	0.210682258	0.35030723	0.72610814	NA
DMSO	si:dkey-78p8.1	ENSDARG00000078166	0.007844184	0.012420152	0.990090407	NA
DMSO	actr2b	ENSDARG00000070076	-0.234589181	-0.334746146	0.737816588	NA
DMSO	CABZ01033394.1	NA	-0.003246554	-0.00230363	0.998161971	NA
DMSO	tuba4l	ENSDARG00000074289	-0.013850626	-0.009358074	0.992533446	NA
DMSO	mcph1	ENSDARG00000058372	0.005556919	0.003292463	0.997373	NA
DMSO	gins1	ENSDARG00000007624	-0.021925617	-0.035189342	0.971928761	NA
DMSO	ninl	ENSDARG00000098414	-0.048776456	-0.028460091	0.977295198	NA
DMSO	gbf1	ENSDARG00000027016	0.128620936	0.323406723	0.746387239	NA
DMSO	si:ch211-250c4.5	ENSDARG00000075943	-0.055245754	-0.032980575	0.973690078	NA
DMSO	atl2	ENSDARG00000057719	0.044275212	0.112466081	0.910453862	NA
DMSO	galm	ENSDARG00000057630	-0.215767364	-0.599737403	0.548681257	NA
DMSO	dhx57	ENSDARG00000057660	0.010179203	0.014504862	0.9884272	NA
DMSO	prkceb	ENSDARG00000069928	-0.237945222	-0.315364723	0.752484748	NA
DMSO	thada	ENSDARG00000053082	0.018740501	0.017381331	0.986132402	NA
DMSO	HTRA2.6	NA	0.015383873	0.011897521	0.990507376	NA
DMSO	alms1	ENSDARG00000074779	0.002931366	0.004251283	0.996607977	NA
DMSO	pomk	ENSDARG00000003208	-0.191688675	-0.46428276	0.642445174	NA
DMSO	wdr32	ENSDARG00000029600	0.095495187	0.273230475	0.784676055	NA
DMSO	slf2	ENSDARG00000003328	-0.164981753	-0.216265146	0.828781076	NA
DMSO	sema4ga	ENSDARG00000076595	0.022631034	0.01527689	0.987811279	NA
DMSO	SRBD1	NA	0.016840527	0.043455921	0.965338102	NA
DMSO	srbd1	ENSDARG00000092855	0.013580926	0.006382382	0.994907631	NA
DMSO	camkmt	NA	0.081586012	0.123730109	0.901528971	NA
DMSO	slc3a1	ENSDARG00000017165	0.155084887	0.172215127	0.863268406	NA
DMSO	sdccag8	ENSDARG00000078947	0.090875761	0.177117293	0.859416259	NA
DMSO	akt3a	ENSDARG00000104810	0.009936302	0.01081102	0.991374222	NA
DMSO	zbtb18	ENSDARG00000028228	-0.027667505	-0.065560302	0.947727896	NA
DMSO	dctn1b	ENSDARG00000056753	-0.079566615	-0.049247652	0.960721937	NA
DMSO	manba	ENSDARG00000008238	-0.236145894	-0.354427735	0.723018353	NA
DMSO	zmp:0000000662	ENSDARG00000056829	-0.01876398	-0.011427023	0.990882753	NA
DMSO	arl3a	ENSDARG00000056794	-0.047221537	-0.022457201	0.982083252	NA
DMSO	gng2	ENSDARG00000056831	-0.292571853	-0.576794806	0.564078079	NA
DMSO	atp10d	ENSDARG00000078887	0.231890073	0.461457451	0.644470441	NA
DMSO	C13H9orf72	NA	-0.03024507	-0.076044836	0.939383428	NA
DMSO	si:ch211-233a24.2	NA	0.016062152	0.041981204	0.966513682	NA
DMSO	nsd2	ENSDARG00000026225	0.108969775	0.181120349	0.856273113	NA
DMSO	fgfr3	ENSDARG00000004782	-0.176607686	-0.130836865	0.89590436	NA
DMSO	cfd	ENSDARG00000039579	-0.225544702	-0.123454847	0.901746927	NA
DMSO	si:ch211-194c3.5	ENSDARG00000079056	-0.015456007	-0.029324256	0.976605982	NA
DMSO	eif2ak3	ENSDARG00000062139	0.009643524	0.017838836	0.985767423	NA
DMSO	atrn	ENSDARG00000062164	0.048217605	0.063938378	0.949019293	NA
DMSO	cdc25b	ENSDARG00000010792	0.384771504	0.786406064	0.431629632	NA
DMSO	mavs	ENSDARG00000069733	-0.246749762	-0.352514292	0.724452602	NA
DMSO	loxl3b	ENSDARG00000039563	-0.127186622	-0.107100755	0.914709048	NA
DMSO	bag5	ENSDARG00000017316	-0.08423524	-0.076040443	0.939386922	NA
DMSO	klc1a	ENSDARG00000009796	-0.077522601	-0.098637152	0.921426371	NA
DMSO	ttl	ENSDARG00000062418	0.052887488	0.057065719	0.954492844	NA
DMSO	fignl1	ENSDARG00000016427	-0.041819376	-0.048829799	0.961054934	NA
DMSO	zgc:110045	ENSDARG00000057141	0.005556683	0.003190814	0.997454103	NA
DMSO	zgc:110045.1	NA	0.051087358	0.041106628	0.967210891	NA
DMSO	kcnma1a	ENSDARG00000079840	-0.05446813	-0.029444979	0.976509701	NA
DMSO	comtd1	ENSDARG00000078918	0.059890757	0.038450592	0.969328424	NA
DMSO	Mar-08	ENSDARG00000062489	-0.131077806	-0.149331348	0.88129218	NA
DMSO	zfand4	ENSDARG00000076703	0.017184083	0.01810121	0.985558112	NA
DMSO	slc25a16	ENSDARG00000057287	0.143652499	0.303032787	0.761864875	NA
DMSO	tet1	ENSDARG00000075230	0.370275943	0.994484587	0.319987006	NA
DMSO	zgc:110319	ENSDARG00000021404	-0.009522384	-0.020309885	0.98379617	NA
DMSO	stox1	ENSDARG00000062593	-0.101309088	-0.077290836	0.938392181	NA
DMSO	tlr4ba	ENSDARG00000019742	-0.018764443	-0.010715709	0.991450265	NA
DMSO	zgc:154058	ENSDARG00000069795	0.02029699	0.017370037	0.986141413	NA
DMSO	mat1a	ENSDARG00000039605	-0.101065554	-0.115013079	0.908434756	NA
DMSO	sfxn3	ENSDARG00000057374	-0.04877645	-0.028487108	0.97727365	NA
DMSO	lzts2a	ENSDARG00000074597	-0.034814746	-0.029857179	0.976180957	NA
DMSO	rab11fip2	ENSDARG00000101432	0.033186278	0.058469402	0.953374734	NA
DMSO	gfra1a	ENSDARG00000099732	-0.084481109	-0.041605018	0.966813573	NA
DMSO	si:ch211-51a6.2	ENSDARG00000030967	0.090925523	0.083561057	0.933405431	NA
DMSO	camk2g2	ENSDARG00000056206	0.031678764	0.024380371	0.980549205	NA
DMSO	usp54a	ENSDARG00000077948	0.128671608	0.198819755	0.842403742	NA
DMSO	bmpr1aa	ENSDARG00000019728	-0.141974619	-0.252511913	0.800645407	NA
DMSO	sncga	ENSDARG00000034423	0.183004678	0.223449049	0.823186034	NA
DMSO	SHLD2	NA	-0.019541991	-0.0125896	0.989955218	NA
DMSO	dna2	ENSDARG00000078759	0.091168709	0.112663317	0.910297485	NA
DMSO	hnrnph3	ENSDARG00000039466	0.003466938	0.003990404	0.996816127	NA
DMSO	tspan15	ENSDARG00000039455	0.41580477	1.106617434	0.268459366	NA
DMSO	supv3l1	ENSDARG00000077728	0.125558254	0.228337218	0.819384093	NA
DMSO	sorbs1	ENSDARG00000103435	-0.072660425	-0.163731048	0.869942874	NA
DMSO	prim2	ENSDARG00000052721	0.279996367	0.485585058	0.627261393	NA
DMSO	map3k21	ENSDARG00000079473	-0.21829425	-0.312571741	0.754606051	NA
DMSO	pcnx2	ENSDARG00000055698	-0.187989324	-0.166309903	0.867913073	NA
DMSO	pgbd5	ENSDARG00000011042	-0.108801867	-0.055326517	0.955878337	NA
DMSO	urb2	ENSDARG00000003217	0.050552613	0.062055802	0.950518394	NA
DMSO	abcb10	ENSDARG00000061591	0.179355857	0.366788706	0.713776633	NA
DMSO	acta1b	ENSDARG00000055618	0.02778789	0.029064047	0.97681351	NA
DMSO	ccsapb	ENSDARG00000040085	0.382972304	0.792402477	0.428126036	NA
DMSO	pdcd2	ENSDARG00000007892	0.127600038	0.278262192	0.780811097	NA
DMSO	tbp	ENSDARG00000014994	0.156298117	0.438029008	0.661365256	NA
DMSO	zgc:153169	ENSDARG00000034605	0.055222227	0.051435017	0.958978882	NA
DMSO	cep68	ENSDARG00000039411	0.06893924	0.058659498	0.95322332	NA
DMSO	sertad2b	ENSDARG00000055530	0.142095762	0.310195496	0.756412295	NA
DMSO	msx3	ENSDARG00000015674	-0.306531761	-0.485417144	0.627380474	NA
DMSO	znf511	ENSDARG00000000760	-0.092261305	-0.088413069	0.929548375	NA
DMSO	sfr1	ENSDARG00000021974	-0.08992666	-0.073198807	0.941647916	NA
DMSO	kat6b	NA	-0.05889263	-0.07075025	0.943596527	NA
DMSO	vcla	ENSDARG00000044968	-0.137547228	-0.162297129	0.871071876	NA
DMSO	gsto1	ENSDARG00000022183	-0.357751838	-0.459456195	0.645906602	NA
DMSO	itprip	ENSDARG00000015576	-0.035838351	-0.018915329	0.984908651	NA
DMSO	bag3	ENSDARG00000039486	-0.068718828	-0.059323297	0.952694606	NA
DMSO	mcmbp	ENSDARG00000055314	-0.15262936	-0.337023267	0.736099361	NA
DMSO	csgalnact2	ENSDARG00000061400	-0.007381215	-0.004941044	0.996057633	NA
DMSO	ret	ENSDARG00000055305	0.019518428	0.015875942	0.987333363	NA
DMSO	pdlim1	ENSDARG00000019845	-0.197086486	-0.324625065	0.745464854	NA
DMSO	rel	ENSDARG00000055276	0.133584436	0.228039163	0.819615795	NA
DMSO	bcl11aa	ENSDARG00000061352	-0.092505504	-0.057521424	0.95412984	NA
DMSO	fancl	ENSDARG00000007885	-0.029369469	-0.014601694	0.988349947	NA
DMSO	rin2	ENSDARG00000074589	-0.224228123	-0.247581732	0.804458046	NA
DMSO	ddx43	ENSDARG00000022614	-0.035061074	-0.016587254	0.986765893	NA
DMSO	rims1a	ENSDARG00000074680	-0.132100886	-0.078608288	0.937344195	NA
DMSO	asrgl1	ENSDARG00000021681	0.031629598	0.062167758	0.950429239	NA
DMSO	b3gat2	ENSDARG00000030733	-0.411064238	-0.716822132	0.473483854	NA
DMSO	lbx1a	ENSDARG00000018321	-0.081657174	-0.090341484	0.928015855	NA
DMSO	fbxw4	ENSDARG00000033551	-0.105250318	-0.2220444	0.82427932	NA
DMSO	cnnm2a	ENSDARG00000061195	-0.040262599	-0.047663131	0.961984718	NA
DMSO	nt5c2a	ENSDARG00000039399	-0.180498437	-0.213287135	0.831103007	NA
DMSO	pcgf6	ENSDARG00000069681	-0.068183995	-0.045569591	0.963653307	NA
DMSO	nsmce4a	ENSDARG00000024311	0.008086708	0.01383803	0.988959202	NA
DMSO	CU639469.1	NA	-0.148686749	-0.208933347	0.834500272	NA
DMSO	ly6pge	ENSDARG00000098392	-0.066629038	-0.034480521	0.972493975	NA
DMSO	unc5b	ENSDARG00000033327	-0.134679456	-0.070113044	0.944103684	NA
DMSO	parga	ENSDARG00000061114	0.023310023	0.062567051	0.950111267	NA
DMSO	cuedc2	ENSDARG00000039365	-0.019833112	-0.027139268	0.978348655	NA
DMSO	trmt2b	ENSDARG00000033967	-0.072320334	-0.036559969	0.970835863	NA
DMSO	tysnd1	ENSDARG00000074895	-0.06044932	-0.075686946	0.939668162	NA
DMSO	sar1ab	ENSDARG00000033320	-0.017208852	-0.008633738	0.993111359	NA
DMSO	ppifa	ENSDARG00000007409	0.046367814	0.097817803	0.92207697	NA
DMSO	zcchc24	ENSDARG00000078026	-0.125143977	-0.173671976	0.862123263	NA
DMSO	cxcl12a	ENSDARG00000037116	-0.23716781	-0.186572158	0.851996098	NA
DMSO	ercc6	ENSDARG00000075612	0.091896691	0.21334728	0.831056098	NA
DMSO	vstm4a	ENSDARG00000010154	-0.116049322	-0.061570764	0.95090466	NA
DMSO	wdfy4	NA	-0.060159287	-0.032241038	0.974279829	NA
DMSO	mapk8a	ENSDARG00000031888	0.017427034	0.024321859	0.980595878	NA
DMSO	METTL18	NA	0.138497161	0.236612873	0.812957132	NA
DMSO	pcnx4	ENSDARG00000060785	-0.02138978	-0.031503532	0.974867976	NA
DMSO	dhrs7	ENSDARG00000003444	-0.074166479	-0.106770142	0.914971335	NA
DMSO	trmt5	ENSDARG00000069278	0.058528393	0.122041699	0.902865994	NA
DMSO	slc38a6	ENSDARG00000054312	-0.151800169	-0.235217989	0.814039545	NA
DMSO	hif1aa	ENSDARG00000006181	-0.160555648	-0.108680062	0.913456256	NA
DMSO	sertad4	ENSDARG00000089795	-0.271313719	-0.291130816	0.770951272	NA
DMSO	osr1	ENSDARG00000014091	-0.194460032	-0.122730048	0.902320869	NA
DMSO	pdss2	ENSDARG00000012563	0.002344838	0.006807827	0.994568182	NA
DMSO	rbm25a	ENSDARG00000039266	-0.132149144	-0.245036785	0.806427949	NA
DMSO	arg2	ENSDARG00000039269	0.011491962	0.008790585	0.992986218	NA
DMSO	rdh12	ENSDARG00000018069	0.000596368	0.00098932	0.999210637	NA
DMSO	zfyve26	ENSDARG00000040131	-0.039484334	-0.043935975	0.964955439	NA
DMSO	oip5	ENSDARG00000093597	0.007357855	0.005972151	0.995234941	NA
DMSO	tmem39b	ENSDARG00000018956	-0.207205237	-0.487531629	0.625881634	NA
DMSO	ccdc28b	ENSDARG00000011222	-0.298748175	-0.376090113	0.706849904	NA
DMSO	iqcc	ENSDARG00000092483	-0.017741207	-0.016485323	0.986847211	NA
DMSO	tmem234	ENSDARG00000078333	-0.037442088	-0.066322807	0.947120826	NA
DMSO	brf1a	ENSDARG00000017835	-0.01025028	-0.012591384	0.989953795	NA
DMSO	btbd6a	ENSDARG00000076440	-0.112983454	-0.14919692	0.881398251	NA
DMSO	mgme1	ENSDARG00000016656	0.069182522	0.078557304	0.937384749	NA
DMSO	si:dkey-76k16.6	ENSDARG00000077481	-0.102622131	-0.131141356	0.895663487	NA
DMSO	ephx5	ENSDARG00000103298	0.127407503	0.127734816	0.898358836	NA
DMSO	macrod2	ENSDARG00000032601	-0.097759968	-0.224993253	0.821984523	NA
DMSO	tasp1	ENSDARG00000060580	0.010421855	0.018086736	0.985569659	NA
DMSO	ism1	ENSDARG00000020541	-0.121740851	-0.061260857	0.951151464	NA
DMSO	psme4a	ENSDARG00000087911	-0.047998756	-0.025712718	0.97948648	NA
DMSO	tacc3	ENSDARG00000005454	0.316477633	0.394347834	0.693324252	NA
DMSO	mycla	ENSDARG00000006003	0.012756925	0.020551495	0.983603434	NA
DMSO	pcnx1	ENSDARG00000011819	0.052058912	0.108753615	0.913397915	NA
DMSO	actn1	ENSDARG00000007219	-0.259688796	-0.342497655	0.731976409	NA
DMSO	dcaf5	ENSDARG00000060320	0.067575532	0.16162653	0.871599964	NA
DMSO	pacs2	ENSDARG00000078185	-0.065850921	-0.033174805	0.973535189	NA
DMSO	synj2bp	ENSDARG00000028321	-0.029123478	-0.02636969	0.978962469	NA
DMSO	cdkn3	ENSDARG00000039130	0.051864471	0.032860753	0.973785631	NA
DMSO	sos2	ENSDARG00000060506	0.032943666	0.049201396	0.960758799	NA
DMSO	l2hgdh	ENSDARG00000060500	0.023653503	0.024340211	0.980581239	NA
DMSO	dmac2l	ENSDARG00000012072	-0.064876733	-0.121561717	0.903246134	NA
DMSO	atl1	ENSDARG00000060481	-0.078011456	-0.039268942	0.968675968	NA
DMSO	nin	ENSDARG00000060298	-0.010250348	-0.012091261	0.990352804	NA
DMSO	syne2b	NA	-0.095617507	-0.084179349	0.932913837	NA
DMSO	wdr89	ENSDARG00000077265	-0.02187595	-0.017991749	0.985645436	NA
DMSO	sgpp1	ENSDARG00000060534	-0.054467844	-0.03051938	0.975652838	NA
DMSO	ifi45	NA	-0.13856867	-0.122663988	0.902373182	NA
DMSO	si:dkey-188i13.10	NA	-0.01307279	-0.008082282	0.993551342	NA
DMSO	adgrb3	ENSDARG00000059832	-0.122517692	-0.07618969	0.939268185	NA
DMSO	lmbrd1	ENSDARG00000104223	-0.220922582	-0.519633576	0.603318991	NA
DMSO	fam135a	ENSDARG00000059843	-0.071588758	-0.118380118	0.905766478	NA
DMSO	FRMD1	NA	-0.0762096	-0.058007109	0.953742966	NA
DMSO	si:dkey-85a20.4	ENSDARG00000079055	-0.043084962	-0.026700501	0.978698613	NA
DMSO	loxl4	ENSDARG00000025089	-0.091728352	-0.048099406	0.961637019	NA
DMSO	st3gal7	ENSDARG00000039064	0.022631225	0.015815025	0.987381961	NA
DMSO	morn4	ENSDARG00000039062	-0.005873151	-0.009339649	0.992548147	NA
DMSO	prkg1a	ENSDARG00000020656	0.014605776	0.012101583	0.990344569	NA
DMSO	polr1b	ENSDARG00000077469	0.013049255	0.011539579	0.990792953	NA
DMSO	nanp	ENSDARG00000075143	0.029587573	0.040017565	0.968079122	NA
DMSO	rmdn2	NA	-0.01385063	-0.009350865	0.992539198	NA
DMSO	cdc42ep3	ENSDARG00000052783	-0.355416669	-0.47602431	0.634057059	NA
DMSO	Mar-05	ENSDARG00000032552	-0.172522719	-0.372107088	0.709813119	NA
DMSO	cpeb3	ENSDARG00000060103	-0.085258051	-0.050003624	0.9601195	NA
DMSO	mlh1	ENSDARG00000025948	-0.101309077	-0.077509543	0.9382182	NA
DMSO	capn2a	ENSDARG00000091699	-0.350554679	-0.849616147	0.395538532	NA
DMSO	fam160b1	ENSDARG00000060168	-0.009229166	-0.014002821	0.98882773	NA
DMSO	btbd9	ENSDARG00000068983	-0.042307333	-0.023620628	0.981155218	NA
DMSO	si:dkeyp-2e4.8	ENSDARG00000005010	-0.00504878	-0.002426199	0.998064175	NA
DMSO	si:dkeyp-2e4.3	ENSDARG00000095283	0.080807668	0.126269566	0.899518546	NA
DMSO	si:dkeyp-2e4.5	NA	0.099437699	0.151113227	0.879886399	NA
DMSO	si:dkeyp-2e4.3.1	NA	0.037370541	0.034614086	0.972387469	NA
DMSO	si:dkeyp-2e4.2	ENSDARG00000079263	-0.018763921	-0.011528954	0.99080143	NA
DMSO	CR376783.1	NA	0.112133686	0.124789655	0.900690078	NA
DMSO	runx3	ENSDARG00000052826	-0.127187004	-0.095856885	0.923634238	NA
DMSO	maco1b	ENSDARG00000012741	0.220457036	0.650792164	0.515180659	NA
DMSO	ldlrap1b	ENSDARG00000039750	-0.086813807	-0.060451042	0.951796408	NA
DMSO	fgfr2	ENSDARG00000058115	-0.181277026	-0.18816767	0.850745215	NA
DMSO	ATE1	NA	-0.020319918	-0.014180967	0.988685604	NA
DMSO	CU695232.1	NA	-0.100530538	-0.080435307	0.935891047	NA
DMSO	mtrf1l	ENSDARG00000060005	-0.005580627	-0.005201254	0.995850019	NA
DMSO	fbxo5	ENSDARG00000039020	0.130470607	0.171865132	0.863543559	NA
DMSO	vip	ENSDARG00000078247	0.006334879	0.003560633	0.997159032	NA
DMSO	anapc1	ENSDARG00000075687	-0.018033749	-0.028237315	0.977472876	NA
DMSO	bcl2l11	ENSDARG00000079144	0.091168745	0.115057028	0.90839992	NA
DMSO	acoxl	ENSDARG00000020149	-0.055245561	-0.033961194	0.972908096	NA
DMSO	mertka	ENSDARG00000074695	-0.080344504	-0.054163191	0.956805147	NA
DMSO	zc3h6	ENSDARG00000075165	0.024674819	0.0326732	0.973935195	NA
DMSO	itga9	ENSDARG00000032435	0.017376398	0.038813237	0.969039291	NA
DMSO	ntpcr	ENSDARG00000021853	0.006287472	0.010448105	0.99166377	NA
DMSO	disc1	ENSDARG00000021895	0.071709898	0.18029484	0.856921106	NA
DMSO	tsnax	ENSDARG00000115282	0.005557175	0.003414463	0.997275658	NA
DMSO	egln1a	ENSDARG00000038996	-0.034036583	-0.027490865	0.978068226	NA
DMSO	irf2bp2a	ENSDARG00000004702	-0.0731455	-0.123035071	0.902079326	NA
DMSO	tomm20a.1	NA	0.330438176	0.81579681	0.414616358	NA
DMSO	lyst	ENSDARG00000008575	-0.248306504	-0.360344276	0.718589692	NA
DMSO	nid1a	ENSDARG00000068710	-0.448324416	-0.702358859	0.482455395	NA
DMSO	eif2ak2	ENSDARG00000068729	-0.038463142	-0.053951042	0.95697417	NA
DMSO	sirt1	ENSDARG00000068064	0.053615626	0.104301903	0.916929768	NA
DMSO	ccnj	ENSDARG00000059917	0.006334108	0.003264515	0.997395298	NA
DMSO	klhdc3	NA	-0.057579492	-0.044680969	0.964361603	NA
DMSO	npas4l	ENSDARG00000116511	-0.098976235	-0.051464515	0.958955378	NA
DMSO	tmem254	ENSDARG00000109902	-0.005048386	-0.002517509	0.997991321	NA
DMSO	CABZ01090373.1	NA	-0.016184822	-0.013427803	0.989286485	NA
DMSO	pde8a	ENSDARG00000087941	-0.026011207	-0.017491223	0.986044735	NA
DMSO	slc27a2a	ENSDARG00000036237	0.037370561	0.034841618	0.972206035	NA
DMSO	gabpb1	ENSDARG00000023659	-0.044640867	-0.032245345	0.974276395	NA
DMSO	trpm7	ENSDARG00000036232	-0.190374436	-0.384482288	0.700621021	NA
DMSO	tars3	ENSDARG00000092774	-0.061470567	-0.061888606	0.950651541	NA
DMSO	gpib	ENSDARG00000103826	-0.102332623	-0.050892826	0.959410922	NA
DMSO	wtip	ENSDARG00000103607	-0.014628765	-0.010331221	0.991757025	NA
DMSO	sdr42e1	ENSDARG00000098838	-0.051110424	-0.036201193	0.971121935	NA
DMSO	fam219b	ENSDARG00000104637	0.049966308	0.124405218	0.900994442	NA
DMSO	dhdhl	NA	-0.296221227	-0.723820445	0.469175976	NA
DMSO	nptnb	ENSDARG00000043864	-0.024455944	-0.013266347	0.989415297	NA
DMSO	pygo1	ENSDARG00000098687	-0.005825667	-0.003271874	0.997389427	NA
DMSO	pigb	ENSDARG00000105011	-0.06181408	-0.169182012	0.865653478	NA
DMSO	rab27a	ENSDARG00000103935	-0.284303108	-0.653789075	0.513247706	NA
DMSO	CABZ01070631.2	NA	-0.078788896	-0.044305014	0.964661275	NA
DMSO	ARHGEF17	NA	0.04174815	0.056321977	0.955085312	NA
DMSO	ints4	ENSDARG00000102953	-0.068962	-0.049650804	0.960400661	NA
DMSO	aqp11	ENSDARG00000100555	-0.045710929	-0.068335167	0.94551883	NA
DMSO	pak1	ENSDARG00000103959	-0.055051314	-0.098467135	0.921561367	NA
DMSO	lrch3	ENSDARG00000100679	0.014798799	0.032292425	0.97423885	NA
DMSO	golim4a	ENSDARG00000113393	-0.042597542	-0.057235091	0.954357926	NA
DMSO	CABZ01084603.1	NA	0.012803853	0.006809926	0.994566507	NA
DMSO	C18H15orf48	NA	-0.518710552	-0.558755491	0.576328602	NA
DMSO	zdhhc7	ENSDARG00000019484	-0.047803423	-0.089583342	0.928618322	NA
DMSO	cog8	ENSDARG00000002798	0.023360824	0.040919488	0.967360081	NA
DMSO	nob1	ENSDARG00000016080	-0.004852165	-0.009409056	0.99249277	NA
DMSO	wdr59	ENSDARG00000088817	-0.032480449	-0.022784821	0.981821916	NA
DMSO	glg1b	ENSDARG00000101210	0.386570891	1.076164661	0.281853621	NA
DMSO	wash1	ENSDARG00000063457	-0.037735425	-0.085043011	0.932227197	NA
DMSO	ddx11	ENSDARG00000011072	-0.056801751	-0.038395867	0.969372056	NA
DMSO	tnni1c	ENSDARG00000042559	0.016161219	0.010287262	0.991792098	NA
DMSO	lmf2a	ENSDARG00000078094	0.034500257	0.045363607	0.963817489	NA
DMSO	adm2b	ENSDARG00000078875	0.11111216	0.097621159	0.922233122	NA
DMSO	ppp6r2b	ENSDARG00000069654	-0.026011176	-0.017591127	0.985965035	NA
DMSO	si:dkey-266m15.7	NA	-0.006603606	-0.003923698	0.99686935	NA
DMSO	cd9a	ENSDARG00000005842	-0.15564346	-0.094986278	0.924325726	NA
DMSO	si:dkey-30c15.10	ENSDARG00000088130	0.099386847	0.178607681	0.858245763	NA
DMSO	pdp2	ENSDARG00000058571	0.025453112	0.031892066	0.974558126	NA
DMSO	rabl2	ENSDARG00000063321	-0.076987562	-0.065713088	0.947606252	NA
DMSO	FRMD4A	NA	0.024139157	0.040070212	0.96803715	NA
DMSO	si:dkey-5i3.5	ENSDARG00000058345	0.011248573	0.00724665	0.99421806	NA
DMSO	sema3d	ENSDARG00000017369	-0.020320059	-0.01380436	0.988986064	NA
DMSO	ttc38	ENSDARG00000042188	-0.06740609	-0.041562668	0.966847334	NA
DMSO	fgd4a	ENSDARG00000101471	0.162818305	0.27153668	0.785978293	NA
DMSO	hipk2	ENSDARG00000042518	-0.031458309	-0.031824847	0.974611731	NA
DMSO	tbxas1	ENSDARG00000002249	-0.054222975	-0.049398936	0.960601376	NA
DMSO	srgap1a	ENSDARG00000007461	-0.126943398	-0.150356521	0.880483342	NA
DMSO	rxylt1	ENSDARG00000063414	-0.026789039	-0.020107254	0.983957814	NA
DMSO	klhl36	ENSDARG00000030251	-0.005825641	-0.00328241	0.99738102	NA
DMSO	plcg2	ENSDARG00000068763	-0.09308976	-0.185544942	0.852801634	NA
DMSO	cdh13	ENSDARG00000014215	-0.054468101	-0.029547351	0.976428055	NA
DMSO	vps9d1	ENSDARG00000019195	-0.058892598	-0.072184538	0.94245505	NA
DMSO	spata2l	ENSDARG00000068814	-0.005048305	-0.002537471	0.997975393	NA
DMSO	pdf	ENSDARG00000013950	-0.015456032	-0.0282623	0.977452949	NA
DMSO	tshz3a	ENSDARG00000087394	-0.265622594	-0.289865183	0.771919379	NA
DMSO	mapk12a	ENSDARG00000042021	-0.159533615	-0.15457802	0.877153999	NA
DMSO	selenoo1	ENSDARG00000041951	0.014556257	0.027257356	0.978254469	NA
DMSO	trabd	ENSDARG00000010445	-0.078836614	-0.130753248	0.895970508	NA
DMSO	zgc:153031	ENSDARG00000068876	-0.069497077	-0.062582328	0.950099102	NA
DMSO	mterf2	ENSDARG00000086405	-0.017208896	-0.008595244	0.993142072	NA
DMSO	ric8b	ENSDARG00000005972	-0.082971024	-0.127802025	0.898305648	NA
DMSO	endouc	ENSDARG00000112234	-0.42400323	-0.691749451	0.489094686	NA
DMSO	arntl2	ENSDARG00000041381	0.072245722	0.147128119	0.883030896	NA
DMSO	nudt4a	ENSDARG00000057767	-0.085258359	-0.047883424	0.96180915	NA
DMSO	itpr2	ENSDARG00000011909	0.040191467	0.057239151	0.954354691	NA
DMSO	slc6a15	ENSDARG00000062821	-0.208954146	-0.217052104	0.828167739	NA
DMSO	wee1	ENSDARG00000093864	0.092675014	0.193321127	0.846707482	NA
DMSO	znf143b	ENSDARG00000041581	0.01922643	0.031800138	0.974631436	NA
DMSO	si:dkey-8l13.5	ENSDARG00000101630	-0.017208769	-0.008705535	0.993054076	NA
DMSO	akip1	ENSDARG00000069037	0.025938455	0.048017236	0.961702506	NA
DMSO	tbc1d15	ENSDARG00000057218	0.001081475	0.002463357	0.998034528	NA
DMSO	chtf8	ENSDARG00000069045	0.047681863	0.072832323	0.941939549	NA
DMSO	tango6	ENSDARG00000034001	0.028322466	0.020364987	0.983752214	NA
DMSO	zfpm1	ENSDARG00000041572	-0.079567132	-0.045550658	0.963668398	NA
DMSO	zgc:91860	ENSDARG00000041599	-0.05111045	-0.036010649	0.971273868	NA
DMSO	bbs2	ENSDARG00000041621	0.041505184	0.042832936	0.965834709	NA
DMSO	ZNF423	NA	-0.072319859	-0.038585131	0.969221157	NA
DMSO	cbln1	ENSDARG00000057296	0.128185086	0.102850945	0.918081271	NA
DMSO	n4bp1	ENSDARG00000057491	0.021510786	0.053112321	0.957642414	NA
DMSO	siah1	ENSDARG00000030871	-0.053009479	-0.135895143	0.891904176	NA
DMSO	lonp2	ENSDARG00000101438	-0.002759705	-0.004113472	0.996717933	NA
DMSO	tgm2l	ENSDARG00000093381	0.118310265	0.187480139	0.851284195	NA
DMSO	arl2bp	ENSDARG00000025383	-0.040505873	-0.034426999	0.972536654	NA
DMSO	ppcdc	ENSDARG00000033020	-0.129035683	-0.220533854	0.82545541	NA
DMSO	si:dkey-242h9.3	NA	-0.02678903	-0.020148405	0.983924987	NA
DMSO	map2k1	ENSDARG00000007825	-0.034036592	-0.027424687	0.978121008	NA
DMSO	zwilch	ENSDARG00000057100	0.046174135	0.033307472	0.973429395	NA
DMSO	snapc5	ENSDARG00000062476	-0.090218842	-0.14553906	0.884285278	NA
DMSO	smad6b	ENSDARG00000031763	-0.228362781	-0.213104098	0.831245769	NA
DMSO	smad3b	ENSDARG00000010207	0.181205619	0.241514361	0.809156488	NA
DMSO	C18H15orf61	NA	-0.02031977	-0.014609145	0.988344003	NA
DMSO	pias1b	ENSDARG00000062445	-0.023432297	-0.021834967	0.982579601	NA
DMSO	tle3a	ENSDARG00000002787	0.010179239	0.014964361	0.988060613	NA
DMSO	kif23	ENSDARG00000014943	0.161018463	0.179600886	0.857465909	NA
DMSO	ddb2	ENSDARG00000041140	-0.035839087	-0.017516563	0.98602452	NA
DMSO	kbtbd4	ENSDARG00000069271	-0.023432304	-0.021781337	0.982622381	NA
DMSO	ighmbp2	ENSDARG00000069274	-0.041284207	-0.035514772	0.971669267	NA
DMSO	bcl2l13	ENSDARG00000062370	0.08075694	0.189643382	0.84958859	NA
DMSO	cttnbp2	ENSDARG00000040991	0.145451746	0.328145799	0.742801427	NA
DMSO	ttc23	ENSDARG00000022160	-0.014628626	-0.010630217	0.991518474	NA
DMSO	synm	ENSDARG00000062350	0.247942328	0.391617118	0.695341138	NA
DMSO	igf1ra	ENSDARG00000027423	0.027009563	0.028866387	0.976971153	NA
DMSO	si:dkey-12e7.1	ENSDARG00000069328	0.017962164	0.016874924	0.986536397	NA
DMSO	chka	ENSDARG00000041078	-0.080344929	-0.050176754	0.959981536	NA
DMSO	got2a	ENSDARG00000041068	0.0856697	0.219315777	0.826404073	NA
DMSO	fan1	ENSDARG00000062269	0.037078093	0.059867345	0.952261288	NA
DMSO	pskh1	ENSDARG00000056713	-0.077522733	-0.090481828	0.927904334	NA
DMSO	ranbp10	ENSDARG00000062138	-0.156177279	-0.184862464	0.853336913	NA
DMSO	ripor1	ENSDARG00000062178	0.012271126	0.011779175	0.990601795	NA
DMSO	carmil2	ENSDARG00000056639	-0.17013813	-0.129183176	0.897212708	NA
DMSO	tmem170a	ENSDARG00000056628	-0.013950106	-0.038851471	0.969008808	NA
DMSO	nr2f2	ENSDARG00000040926	-0.177920729	-0.22957117	0.818425011	NA
DMSO	lysmd4	ENSDARG00000068702	0.248670062	0.649775756	0.515837082	NA
DMSO	rgma	ENSDARG00000012248	-0.117360646	-0.121976542	0.902917597	NA
DMSO	st8sia2	ENSDARG00000018788	-0.035061051	-0.016620964	0.986739	NA
DMSO	slco3a1	ENSDARG00000018726	-0.015941387	-0.019506729	0.984436869	NA
DMSO	si:ch211-13k12.2	NA	-0.221114848	-0.214774967	0.829942771	NA
DMSO	fkbp16	ENSDARG00000001976	0.074873342	0.075410669	0.939887971	NA
DMSO	blm	ENSDARG00000077089	-0.047999303	-0.024200737	0.980692491	NA
DMSO	znf592	ENSDARG00000060885	-0.041529874	-0.020904285	0.983322008	NA
DMSO	si:dkey-24l11.2	ENSDARG00000068140	0.031386989	0.050613363	0.959633614	NA
DMSO	rcn2	ENSDARG00000039378	-0.03617865	-0.084926536	0.932319795	NA
DMSO	pik3c2a	ENSDARG00000060841	-0.079614979	-0.134296095	0.893168441	NA
DMSO	si:dkey-29p10.4	ENSDARG00000017173	0.010421844	0.017845895	0.985761792	NA
DMSO	cd82b	ENSDARG00000026070	0.009885744	0.014124877	0.988730353	NA
DMSO	cenpn	ENSDARG00000043640	0.071224577	0.102197212	0.91860014	NA
DMSO	atmin	ENSDARG00000068601	0.012026317	0.007070244	0.994358808	NA
DMSO	gins2	ENSDARG00000002304	0.012999379	0.020915259	0.983313254	NA
DMSO	dusp22a	ENSDARG00000056396	-0.091239922	-0.117220333	0.906685454	NA
DMSO	mthfsd	ENSDARG00000062042	-0.097418625	-0.056879142	0.95464147	NA
DMSO	gas8	ENSDARG00000101431	0.004730789	0.008627086	0.993116667	NA
DMSO	mvda	ENSDARG00000099336	0.37081171	0.758292847	0.448275688	NA
DMSO	mc1r	ENSDARG00000020237	-0.199371475	-0.179418197	0.857609344	NA
DMSO	dhx36	ENSDARG00000101059	-0.074702224	-0.131337375	0.895508427	NA
DMSO	slc33a1	ENSDARG00000020085	0.072781516	0.124119925	0.901220322	NA
DMSO	si:ch211-195m9.3	ENSDARG00000096365	-0.096640995	-0.051139778	0.959214139	NA
DMSO	tbrg1	ENSDARG00000074996	-0.074944837	-0.109894265	0.912493231	NA
DMSO	C18H19orf54	NA	-0.01798623	-0.0100719	0.991963923	NA
DMSO	itpkcb	ENSDARG00000067741	-0.007965638	-0.016627504	0.986733783	NA
DMSO	rasgrp4	ENSDARG00000061796	0.075408509	0.060978545	0.951376296	NA
DMSO	opa3	ENSDARG00000061761	-0.01954179	-0.01303182	0.989602406	NA
DMSO	b3gat1a	ENSDARG00000040547	0.108777522	0.111846437	0.910945167	NA
DMSO	siae	ENSDARG00000040527	0.016840534	0.044391465	0.964592365	NA
DMSO	C18H19orf47	NA	0.025988187	0.022898267	0.981731423	NA
DMSO	qpctla	ENSDARG00000061691	0.034692242	0.096484132	0.923136076	NA
DMSO	nucb2b	ENSDARG00000036291	-0.017306143	-0.039439493	0.968539993	NA
DMSO	si:dkey-10o6.2	ENSDARG00000074628	-0.097419105	-0.053227758	0.957550439	NA
DMSO	scg3	ENSDARG00000086288	-0.022410856	-0.027565026	0.978009076	NA
DMSO	tnfaip8l3	ENSDARG00000088709	-0.098974338	-0.069311092	0.944741996	NA
DMSO	sema6dl	ENSDARG00000011533	-0.118382398	-0.089724181	0.9285064	NA
DMSO	cntd2	NA	-0.05446782	-0.030616108	0.975575696	NA
DMSO	bcl7bb	ENSDARG00000040396	-0.02401808	-0.054183657	0.956788841	NA
DMSO	arhgap42b	NA	-0.090949813	-0.048708093	0.961151926	NA
DMSO	nectin1b	NA	-0.05369037	-0.027115322	0.978367754	NA
DMSO	bcl9l	ENSDARG00000055054	0.007358225	0.006646406	0.994696974	NA
DMSO	cdon	ENSDARG00000061328	-0.271364192	-0.542601498	0.587404207	NA
DMSO	prdm10	ENSDARG00000104251	-0.009764956	-0.017205794	0.98627244	NA
DMSO	dhx34	ENSDARG00000061168	-0.043375853	-0.061499395	0.950961497	NA
DMSO	bicra	ENSDARG00000061159	0.066797144	0.156766877	0.875428578	NA
DMSO	si:dkey-224e22.2	ENSDARG00000034941	-0.022900571	-0.010817669	0.991368917	NA
DMSO	ilvbl	ENSDARG00000017126	0.141853188	0.259268099	0.795428391	NA
DMSO	fam118b	ENSDARG00000078983	-0.047221475	-0.02258637	0.981980216	NA
DMSO	si:ch211-71n6.4	ENSDARG00000102234	-0.045175436	-0.050223089	0.959944613	NA
DMSO	pex16	ENSDARG00000058202	-0.031458263	-0.032466731	0.974099847	NA
DMSO	prrg4	ENSDARG00000030753	0.244050623	0.464123356	0.642559369	NA
DMSO	qser1	ENSDARG00000074750	0.111305107	0.242877516	0.808100283	NA
DMSO	depdc7a	ENSDARG00000055043	-0.098974663	-0.064925161	0.948233588	NA
DMSO	abcc5	ENSDARG00000061233	-0.219365831	-0.505067107	0.613511703	NA
DMSO	rnpepl1	ENSDARG00000007813	-0.04678252	-0.099873638	0.920444646	NA
DMSO	ap2m1b	ENSDARG00000033899	-0.030972635	-0.052832721	0.95786519	NA
DMSO	pcyt1ab	ENSDARG00000004492	-0.004024166	-0.003424047	0.997268011	NA
DMSO	zgc:113340	ENSDARG00000097473	-0.072321136	-0.033763907	0.973065418	NA
DMSO	pld3	ENSDARG00000068199	0.072538837	0.101166549	0.91941825	NA
DMSO	KIRREL3.1	NA	-0.381294558	-0.529217009	0.596654919	NA
DMSO	ets1	ENSDARG00000024431	-0.050332282	-0.03406087	0.972828612	NA
DMSO	fli1a	NA	-0.208955149	-0.149418448	0.881223456	NA
DMSO	st3gal4	ENSDARG00000041006	-0.220336387	-0.223577515	0.823086061	NA
DMSO	BX663503.3	NA	-0.09741908	-0.053400642	0.957412694	NA
DMSO	si:ch211-136a13.1	ENSDARG00000060927	-0.10622227	-0.072874229	0.941906202	NA
DMSO	sb:cb81	NA	-0.243929715	-0.347530668	0.728192683	NA
DMSO	mob2b	ENSDARG00000012005	-0.01000753	-0.015391168	0.987720109	NA
DMSO	zgc:158464	ENSDARG00000100342	0.079543386	0.074471959	0.940634852	NA
DMSO	ube2q1	ENSDARG00000100766	0.049966332	0.132893499	0.894277608	NA
DMSO	taldo1	ENSDARG00000103369	0.067868738	0.109286409	0.912975326	NA
DMSO	tspan4a	ENSDARG00000089354	0.024431683	0.023323905	0.981391904	NA
DMSO	ddb1	ENSDARG00000074431	-0.050674355	-0.125027449	0.90050182	NA
DMSO	PDPR	NA	-0.025767108	-0.027264596	0.978248695	NA
DMSO	st7	ENSDARG00000112691	-0.011564266	-0.01815425	0.9855158	NA
DMSO	ppfia1	ENSDARG00000098674	-0.009715371	-0.008018335	0.993602363	NA
DMSO	si:ch1073-357b18.4	ENSDARG00000096602	0.109212506	0.288051267	0.773307496	NA
DMSO	CABZ01102039.1	NA	-0.086814012	-0.058018777	0.953733672	NA
DMSO	map2k4b	ENSDARG00000077177	0.036299766	0.062013555	0.950552038	NA
DMSO	si:dkey-94l16.4	ENSDARG00000090142	-0.049066997	-0.067179337	0.946438935	NA
DMSO	wu:fj29h11	ENSDARG00000096562	0.010957508	0.01476393	0.988220516	NA
DMSO	sult2st1	ENSDARG00000033170	0.025695765	0.036972372	0.970507034	NA
DMSO	lmf1	ENSDARG00000102861	0.046174191	0.033674631	0.973136609	NA
DMSO	pemt	NA	-0.025767072	-0.0277283	0.977878853	NA
DMSO	cops3	NA	0.012756961	0.021395209	0.982930395	NA
DMSO	SLC39A11	NA	0.069910619	0.150950725	0.880014586	NA
DMSO	sox9a	ENSDARG00000003293	0.075408503	0.060887168	0.951449069	NA
DMSO	mapk8b	ENSDARG00000009870	-0.056801429	-0.041002727	0.967293722	NA
DMSO	ubtd1b	ENSDARG00000079623	-0.048581764	-0.09693758	0.922775965	NA
DMSO	zdhhc16b	ENSDARG00000015989	0.181933521	0.423270916	0.672097612	NA
DMSO	lrrc45	ENSDARG00000014005	-0.039241452	-0.058469056	0.95337501	NA
DMSO	rfng	ENSDARG00000019746	-0.004316439	-0.006567023	0.994760311	NA
DMSO	col1a1b	ENSDARG00000035809	-0.118917804	-0.104293617	0.916936343	NA
DMSO	tmem101	ENSDARG00000114508	-0.10500783	-0.241420284	0.809229393	NA
DMSO	g6pc3	ENSDARG00000020371	-0.060984889	-0.10635647	0.915299529	NA
DMSO	MAZ	NA	-0.019297645	-0.020303207	0.983801497	NA
DMSO	taok2b	ENSDARG00000100620	-0.055001214	-0.052701478	0.957969761	NA
DMSO	aldoab	ENSDARG00000034470	-0.04799874	-0.025762951	0.979446413	NA
DMSO	mapk7	ENSDARG00000023110	-0.085841894	-0.172956986	0.862685238	NA
DMSO	arhgap27	ENSDARG00000104255	0.155084885	0.172063293	0.86338777	NA
DMSO	cep55l	ENSDARG00000102349	0.078764389	0.062258033	0.950357348	NA
DMSO	rbp4	ENSDARG00000101199	-0.05369043	-0.02694644	0.978502453	NA
DMSO	fra10ac1	ENSDARG00000102615	0.17312893	0.427908875	0.668717465	NA
DMSO	SLC35G1	NA	0.010470452	0.00703454	0.994387296	NA
DMSO	tbc1d12b	ENSDARG00000073771	0.017912257	0.035259428	0.971872875	NA
DMSO	dlx3b	ENSDARG00000014626	-0.219561839	-0.098933931	0.921190728	NA
DMSO	aarsd1	ENSDARG00000015747	-0.075238049	-0.156841679	0.875369624	NA
DMSO	asah2	ENSDARG00000012829	0.065582136	0.044081879	0.964839137	NA
DMSO	zgc:171971	ENSDARG00000042054	0.03882659	0.10895987	0.91323432	NA
DMSO	phyhiplb	ENSDARG00000070498	0.154306375	0.162177208	0.871166307	NA
DMSO	slc16a9b	ENSDARG00000104687	-0.302639929	-0.441442781	0.658892477	NA
DMSO	arid5b	ENSDARG00000037196	-0.083800174	-0.192540943	0.8473185	NA
DMSO	adoa	ENSDARG00000042827	0.033722042	0.050287082	0.959893618	NA
DMSO	egr2b	ENSDARG00000042826	-0.00971595	-0.006992278	0.994421015	NA
DMSO	adam8b	ENSDARG00000057644	-0.047221594	-0.022338642	0.982177824	NA
DMSO	tubgcp2	ENSDARG00000013079	0.059599861	0.082035137	0.934618772	NA
DMSO	taco1	ENSDARG00000062943	0.1069282	0.197627082	0.843336845	NA
DMSO	erbb2	ENSDARG00000026294	0.174149799	0.476565105	0.633671837	NA
DMSO	si:ch211-207i20.2	ENSDARG00000099986	0.025209915	0.022937937	0.981699779	NA
DMSO	si:ch211-207i20.3	ENSDARG00000071733	0.035228131	0.086935628	0.93072268	NA
DMSO	p4ha1a	ENSDARG00000033537	-0.007429855	-0.012533299	0.990000136	NA
DMSO	heatr1	ENSDARG00000099742	0.083870432	0.18727322	0.851446419	NA
DMSO	ppp1r9bb	ENSDARG00000071709	0.043304826	0.055410282	0.955811605	NA
DMSO	prdm9	ENSDARG00000005382	-0.006894149	-0.009466966	0.992446567	NA
DMSO	ngfrb	ENSDARG00000089223	-0.055001486	-0.047873826	0.961816799	NA
DMSO	si:dkeyp-118b1.2	ENSDARG00000079131	-0.008693631	-0.010048166	0.991982858	NA
DMSO	smarcd2	ENSDARG00000088877	-0.065605273	-0.057723193	0.953969119	NA
DMSO	tut1	ENSDARG00000057321	0.031144236	0.039580416	0.968427641	NA
DMSO	mosmob	ENSDARG00000035837	-0.033793128	-0.039837265	0.968222866	NA
DMSO	crym	ENSDARG00000062817	0.190252948	0.306494868	0.759227887	NA
DMSO	med24	ENSDARG00000099431	-0.005580581	-0.005286208	0.995782236	NA
DMSO	htra1b	ENSDARG00000014907	0.048752622	0.04355336	0.96526043	NA
DMSO	ccser2b	ENSDARG00000091535	-0.347147877	-0.532084644	0.594667372	NA
DMSO	psme2	ENSDARG00000033144	-0.322048505	-0.401799763	0.687831397	NA
DMSO	drosha	ENSDARG00000055563	0.057750027	0.123127466	0.902006162	NA
DMSO	ghdc	ENSDARG00000055569	-0.060159458	-0.031605005	0.974787052	NA
DMSO	stat5b	ENSDARG00000055588	0.003952373	0.00685662	0.994529252	NA
DMSO	oplah	ENSDARG00000045123	-0.047510365	-0.05945557	0.952589253	NA
DMSO	dbf4b	ENSDARG00000086550	0.073073422	0.059559178	0.952506732	NA
DMSO	fkbp10b	ENSDARG00000045129	-0.108848942	-0.168348044	0.866309479	NA
DMSO	klhl11	ENSDARG00000045130	-0.050916861	-0.109805326	0.912563767	NA
DMSO	avl9	ENSDARG00000055538	0.086448076	0.219383159	0.826351588	NA
DMSO	mto1	ENSDARG00000055679	0.020489927	0.047061853	0.962463931	NA
DMSO	pkmyt1	ENSDARG00000074730	-0.053251978	-0.119949774	0.904522935	NA
DMSO	mylpfb	ENSDARG00000002589	-0.069740037	-0.054379759	0.956632605	NA
DMSO	plxdc1	ENSDARG00000078417	-0.035060999	-0.016700388	0.986675638	NA
DMSO	znf281b	ENSDARG00000035910	-0.154428561	-0.348603838	0.727386746	NA
DMSO	ppp1r3cb	ENSDARG00000014554	-0.098975108	-0.060090436	0.952083607	NA
DMSO	pcgf5b	ENSDARG00000052388	-0.071542664	-0.033746658	0.973079172	NA
DMSO	rpp30	ENSDARG00000027428	-0.047267627	-0.074971365	0.940237495	NA
DMSO	kif20bb	ENSDARG00000040110	0.211460134	0.252034887	0.801014098	NA
DMSO	ifit11	ENSDARG00000090537	-0.064049175	-0.047188699	0.962362834	NA
DMSO	stambpl1	ENSDARG00000003085	-0.103110589	-0.05362484	0.957234065	NA
DMSO	rnls	ENSDARG00000012453	-0.150486182	-0.177654158	0.858994589	NA
DMSO	atad1b	ENSDARG00000056609	0.024381746	0.048568961	0.961262806	NA
DMSO	minpp1b	ENSDARG00000045172	-0.055001202	-0.052939135	0.957780403	NA
DMSO	usp42	ENSDARG00000077300	0.130956048	0.310703552	0.756025997	NA
DMSO	eif2ak1	ENSDARG00000093182	-0.005873101	-0.00988243	0.99211509	NA
DMSO	pms2	ENSDARG00000075672	-0.090704842	-0.078313917	0.937578347	NA
DMSO	tmem130	ENSDARG00000103789	-0.093626023	-0.122813011	0.902255171	NA
DMSO	fam20cb	ENSDARG00000090338	0.062469804	0.053657585	0.957207976	NA
DMSO	tom1l2	ENSDARG00000009217	-0.022654097	-0.019913418	0.984112441	NA
DMSO	mrtfab	ENSDARG00000076229	-0.032044286	-0.079002652	0.937030513	NA
DMSO	josd1	ENSDARG00000071548	0.111790125	0.325166062	0.745055392	NA
DMSO	l3mbtl2	ENSDARG00000056079	0.036835371	0.047843198	0.961841209	NA
DMSO	rangap1b	ENSDARG00000056059	-0.063855854	-0.129875212	0.896665156	NA
DMSO	kctd17	ENSDARG00000056050	-0.046732076	-0.055325578	0.955879085	NA
DMSO	csdc2a	ENSDARG00000041323	-0.048776625	-0.027812159	0.977811968	NA
DMSO	cby1	ENSDARG00000077409	0.044568494	0.079547397	0.936597233	NA
DMSO	si:ch211-141o9.10	ENSDARG00000077900	-0.000134536	-7.60E-05	0.999939378	NA
DMSO	gspt1	ENSDARG00000031048	-0.059236489	-0.164676982	0.869198235	NA
DMSO	cpped1	ENSDARG00000031968	-0.167074158	-0.301034334	0.763388313	NA
DMSO	ercc4	ENSDARG00000014161	0.106149803	0.191607353	0.848049782	NA
DMSO	mrtfba	ENSDARG00000088307	-0.043862872	-0.029391949	0.976551994	NA
DMSO	mgrn1a	ENSDARG00000100072	-0.044932584	-0.065111701	0.948085064	NA
DMSO	hbbe3	ENSDARG00000038147	-0.035838215	-0.01921153	0.984672359	NA
DMSO	hbbe2	ENSDARG00000045143	-0.09328492	-0.049881344	0.960216944	NA
DMSO	arhgap17a	ENSDARG00000020488	-0.073388198	-0.097387832	0.922418408	NA
DMSO	gna13a	ENSDARG00000073765	-0.052666438	-0.044794156	0.964271384	NA
DMSO	snx11	ENSDARG00000052522	-0.067747688	-0.157723902	0.874674366	NA
DMSO	mxra7	NA	-0.02372489	-0.035735165	0.971493531	NA
DMSO	CASKIN2	NA	0.011248368	0.007018634	0.994399986	NA
DMSO	ca10a	ENSDARG00000052644	-0.186433659	-0.121905166	0.902974124	NA
DMSO	eme1	ENSDARG00000076913	0.037369899	0.029026271	0.976843638	NA
DMSO	thrab	ENSDARG00000052654	-0.227877093	-0.400824942	0.688549014	NA
DMSO	hdlbpb	ENSDARG00000061864	-0.033065176	-0.070651106	0.943675436	NA
DMSO	neurl4	ENSDARG00000078127	0.06996076	0.074587355	0.940543035	NA
DMSO	zbtb4	ENSDARG00000105255	-0.173495788	-0.094809342	0.924466267	NA
DMSO	capgb	ENSDARG00000099672	0.051087219	0.039775435	0.968272161	NA
DMSO	zcchc4	ENSDARG00000104531	-0.123051719	-0.129580058	0.896898682	NA
DMSO	ablim2	ENSDARG00000055223	0.175514458	0.225877052	0.821297046	NA
DMSO	afap1	ENSDARG00000055284	-0.199128572	-0.222951068	0.82357359	NA
DMSO	mkxa	ENSDARG00000075450	-0.16858199	-0.110789813	0.911783023	NA
DMSO	mpp7a	ENSDARG00000102470	0.367455716	0.726757878	0.467374291	NA
DMSO	mtpap	ENSDARG00000076155	-0.019833065	-0.028184039	0.977515367	NA
DMSO	jcada	ENSDARG00000089871	0.151971613	0.188809028	0.850242496	NA
DMSO	chac2	ENSDARG00000055078	-0.047998779	-0.025643539	0.979541659	NA
DMSO	asb3	ENSDARG00000005246	-0.049554187	-0.031915787	0.974539209	NA
DMSO	nrxn1a	ENSDARG00000061647	0.004779141	0.003093443	0.997531793	NA
DMSO	msh2	ENSDARG00000018022	0.061641696	0.097595963	0.92225313	NA
DMSO	epas1a	ENSDARG00000008697	-0.121740264	-0.065774241	0.947557565	NA
DMSO	sncgb	ENSDARG00000109715	-0.094061393	-0.069253439	0.944787887	NA
DMSO	mmrn2b	NA	-0.132391844	-0.182151791	0.855463606	NA
DMSO	bmpr1ab	ENSDARG00000105045	-0.022654101	-0.019889717	0.984131348	NA
DMSO	ndel1a	ENSDARG00000010953	-0.037684769	-0.052637932	0.958020394	NA
DMSO	armc7	ENSDARG00000061197	-0.062005952	-0.085133036	0.932155626	NA
DMSO	acsf2	ENSDARG00000061201	-0.07236725	-0.105719843	0.915804636	NA
DMSO	faap100	ENSDARG00000079457	-0.005049142	-0.002350566	0.998124522	NA
DMSO	slc16a5a	ENSDARG00000030472	-0.111426599	-0.160739008	0.872298965	NA
DMSO	kctd2	ENSDARG00000025875	0.069668069	0.128931755	0.89741165	NA
DMSO	hexdc	ENSDARG00000061216	-0.078543991	-0.075028638	0.940191927	NA
DMSO	arhgap12b	ENSDARG00000026482	0.053665763	0.055470391	0.955763718	NA
DMSO	znf438	ENSDARG00000061311	-0.049067014	-0.066272189	0.947161125	NA
DMSO	msl1b	ENSDARG00000090223	-0.160898007	-0.405338704	0.68522856	NA
DMSO	hoxb6b	ENSDARG00000026513	-0.080636196	-0.096728316	0.922942152	NA
DMSO	hoxb1b	ENSDARG00000054033	-0.066918813	-0.082969959	0.933875426	NA
DMSO	nbr1a	ENSDARG00000077297	-0.233619066	-0.616513972	0.537555353	NA
DMSO	tmem106a	ENSDARG00000045075	-0.403038008	-0.6893827	0.490582468	NA
DMSO	arl4d	ENSDARG00000045074	-0.35283899	-0.531384676	0.595152238	NA
DMSO	spata20	ENSDARG00000013880	-0.119210168	-0.225780565	0.821372094	NA
DMSO	pdk2a	ENSDARG00000020876	-0.024503175	-0.040781341	0.967470215	NA
DMSO	pnpo	ENSDARG00000017612	-0.008208211	-0.014233668	0.98864356	NA
DMSO	phkg2	ENSDARG00000054208	-0.165032372	-0.391163188	0.695676616	NA
DMSO	znf668	ENSDARG00000025226	-0.007137071	-0.007505361	0.994011644	NA
DMSO	si:ch211-214e3.5	ENSDARG00000074270	0.021268276	0.045934442	0.963362502	NA
DMSO	gfra1b	ENSDARG00000102564	-0.055246734	-0.029039066	0.976833434	NA
DMSO	atrnl1b	ENSDARG00000006420	-0.104229432	-0.252396819	0.800734358	NA
DMSO	trub1	ENSDARG00000053805	0.005509115	0.009387049	0.992510329	NA
DMSO	nhlrc2	ENSDARG00000089581	0.056435805	0.145959114	0.883953665	NA
DMSO	dclre1a	ENSDARG00000091768	-0.017741273	-0.016116375	0.98714155	NA
DMSO	casp7	ENSDARG00000091836	-0.044641008	-0.031306818	0.975024853	NA
DMSO	entpd1	ENSDARG00000045066	-0.149951687	-0.104857103	0.916489198	NA
DMSO	vti1a	ENSDARG00000045065	0.112083491	0.246887802	0.804995057	NA
DMSO	gpam	ENSDARG00000074169	-0.040505966	-0.033505074	0.973271819	NA
DMSO	CR352342.1	NA	-0.035350493	-0.031814514	0.974619972	NA
DMSO	cpn1.1	NA	-0.039727933	-0.030098449	0.975988537	NA
DMSO	rab40b	ENSDARG00000042410	-0.115025761	-0.107504323	0.914388896	NA
DMSO	rbfox3a	ENSDARG00000010083	0.264237311	0.43702331	0.662094443	NA
DMSO	cybc1	ENSDARG00000071414	0.009886068	0.02132256	0.982988348	NA
DMSO	slc9a3r1a	ENSDARG00000000068	-0.239259348	-0.388593541	0.697576846	NA
DMSO	mbtd1	ENSDARG00000060868	0.006287494	0.010725062	0.991442803	NA
DMSO	tmem94	ENSDARG00000074506	-0.02221883	-0.055817048	0.955487554	NA
DMSO	llgl2	ENSDARG00000023920	0.005751632	0.01065459	0.991499028	NA
DMSO	galk1	ENSDARG00000028088	0.062126899	0.156420697	0.875701424	NA
DMSO	twnk	ENSDARG00000099900	0.01742694	0.022716994	0.98187602	NA
DMSO	sema4gb	ENSDARG00000088143	0.094038506	0.075376347	0.939915278	NA
DMSO	sfxn2	ENSDARG00000017960	-0.118967646	-0.259654155	0.795130559	NA
DMSO	pgs1	ENSDARG00000075857	-0.023677726	-0.012627343	0.989925106	NA
DMSO	tha1	ENSDARG00000076225	0.110769253	0.28415053	0.776295025	NA
DMSO	tmem235b	ENSDARG00000089276	0.01849468	0.009572645	0.992362251	NA
DMSO	si:dkey-21c1.8	NA	-0.044932585	-0.065064109	0.948122957	NA
DMSO	tepsin	ENSDARG00000071406	-0.004024148	-0.003441494	0.997254091	NA
DMSO	bicral	ENSDARG00000016089	-0.038705932	-0.043645688	0.965186832	NA
DMSO	si:ch73-127m5.2	ENSDARG00000096797	-0.015991856	-0.034881858	0.972173947	NA
DMSO	aatkb	ENSDARG00000104442	-0.609642136	-1.152690515	0.249037436	NA
DMSO	CU459056.1	NA	0.078229786	0.098617466	0.921442002	NA
DMSO	nploc4	ENSDARG00000100487	-0.038171731	-0.02581195	0.979407331	NA
DMSO	unk	ENSDARG00000000935	0.023896515	0.033382376	0.973369664	NA
DMSO	hs3st3b1b	ENSDARG00000086645	-0.091727418	-0.054523493	0.956518092	NA
DMSO	si:dkey-263j23.1	NA	-0.094839395	-0.076925997	0.938682416	NA
DMSO	dnai2b	ENSDARG00000074081	0.053421386	0.034780334	0.972254902	NA
DMSO	abca5	ENSDARG00000074041	-0.081171706	-0.14261615	0.886593342	NA
DMSO	CDH18	NA	0.127650509	0.163544901	0.870089423	NA
DMSO	epc1a	ENSDARG00000101579	-0.06380539	-0.074981054	0.940229786	NA
DMSO	dpysl4	ENSDARG00000103490	0.133098329	0.122164888	0.902768434	NA
DMSO	jakmip3	ENSDARG00000100708	0.373389373	0.85116673	0.394676741	NA
DMSO	si:ch211-221j21.3	ENSDARG00000103294	-0.041284148	-0.036175659	0.971142295	NA
DMSO	ebf3a.1	NA	-0.073875758	-0.044089488	0.964833072	NA
DMSO	ADAM12	NA	-0.021097796	-0.016396755	0.986917868	NA
DMSO	dhx32a	ENSDARG00000077461	0.121959377	0.153487281	0.87801402	NA
DMSO	wbp2	ENSDARG00000056605	-0.116582335	-0.117471108	0.906486738	NA
DMSO	fdxr	ENSDARG00000089369	-0.067406575	-0.038669937	0.969153542	NA
DMSO	CABZ01068358.1	NA	-0.098974528	-0.066636514	0.946871076	NA
DMSO	fbxl15	ENSDARG00000005284	-0.027616608	-0.05108793	0.959255454	NA
DMSO	vclb	ENSDARG00000098695	-0.131321045	-0.108035098	0.913967851	NA
DMSO	hpdl	ENSDARG00000101010	-0.014920341	-0.021201392	0.983085004	NA
DMSO	lhpp	ENSDARG00000060196	-0.005825693	-0.003261543	0.99739767	NA
DMSO	oat	ENSDARG00000078425	-0.004802423	-0.004232506	0.996622959	NA
DMSO	mtr	ENSDARG00000104906	-0.034814666	-0.030605327	0.975584294	NA
DMSO	lzts2b	ENSDARG00000077207	0.039170303	0.045295902	0.963871454	NA
DMSO	LO017725.1	NA	-0.12173962	-0.072098603	0.942523438	NA
DMSO	selenou1b	ENSDARG00000087059	-0.095863534	-0.045966467	0.963336977	NA
DMSO	polr3a	ENSDARG00000102569	0.138446432	0.395340342	0.69259173	NA
DMSO	pald1a	ENSDARG00000098946	-0.034036999	-0.024862493	0.980164645	NA
DMSO	ddit4	ENSDARG00000037618	-0.100044496	-0.132180333	0.894841657	NA
DMSO	dnajb12b	ENSDARG00000087473	-0.01462847	-0.010998612	0.991224554	NA
DMSO	sec31b	ENSDARG00000002916	0.021561478	0.032676827	0.973932303	NA
DMSO	zgc:92749	ENSDARG00000012632	0.037320697	0.072777104	0.941983491	NA
DMSO	uros	ENSDARG00000027491	0.041455076	0.085406538	0.931938196	NA
DMSO	tnfrsf11b	NA	0.089612049	0.117269677	0.906646353	NA
DMSO	tatdn1	ENSDARG00000036924	-0.065897688	-0.104828052	0.91651225	NA
DMSO	ctss1	ENSDARG00000036940	0.051087458	0.042145065	0.966383055	NA
DMSO	sema6d	ENSDARG00000002748	-0.046197547	-0.033836474	0.973007551	NA
DMSO	FO744847.1	NA	-0.027567293	-0.021273562	0.983027433	NA
DMSO	nup42	ENSDARG00000029043	0.027201904	0.069753607	0.944389773	NA
DMSO	tert	ENSDARG00000042637	0.058821356	0.074351383	0.940730793	NA
DMSO	msto1	ENSDARG00000024381	0.027737745	0.058405963	0.953425265	NA
DMSO	nrm	ENSDARG00000063690	-0.104421755	-0.105521685	0.915961864	NA
DMSO	RNF5	NA	-0.048776381	-0.028766494	0.977050824	NA
DMSO	ehmt2	ENSDARG00000102325	0.008136313	0.006754969	0.994610355	NA
DMSO	zdhhc3b	ENSDARG00000058830	-0.062248839	-0.065693425	0.947621907	NA
DMSO	dgat1a	ENSDARG00000103503	-0.180741656	-0.150011013	0.880755926	NA
DMSO	oxsm	ENSDARG00000098855	-0.040848896	-0.103713236	0.917396922	NA
DMSO	klhl7	ENSDARG00000101445	0.119867142	0.215819683	0.829128305	NA
DMSO	dennd3a	ENSDARG00000078797	-0.138568821	-0.116480977	0.907271362	NA
DMSO	ptk2aa	NA	0.016161769	0.011310734	0.990975533	NA
DMSO	ggcta	ENSDARG00000076406	0.001420561	0.00067658	0.999460167	NA
DMSO	znrf2a	ENSDARG00000077855	-0.085258257	-0.048555755	0.961273331	NA
DMSO	btd	ENSDARG00000099596	-0.05033213	-0.035089044	0.972008738	NA
DMSO	sp8a	ENSDARG00000011870	-0.154087369	-0.084978074	0.932278822	NA
DMSO	fam126a	ENSDARG00000026762	-0.134726787	-0.229695103	0.818328701	NA
DMSO	recql4	ENSDARG00000077516	-0.079322636	-0.068764865	0.945176785	NA
DMSO	hsf1	ENSDARG00000008818	0.045882642	0.069496049	0.944594777	NA
DMSO	stm	ENSDARG00000035694	-0.413643606	-0.23951377	0.81070722	NA
DMSO	ENSDARG00000101034	NA	0.07224573	0.149013794	0.881542748	NA
DMSO	oscp1a.1	NA	-0.036128088	-0.047631215	0.962010154	NA
DMSO	eva1bb	ENSDARG00000100698	-0.064827185	-0.0523334	0.95826304	NA
DMSO	rragcb	ENSDARG00000099049	-0.014628479	-0.010976138	0.991242485	NA
DMSO	TRAPPC9	NA	-0.012585253	-0.017243759	0.986242153	NA
DMSO	trappc9	NA	0.015870307	0.022649957	0.981929494	NA
DMSO	fbxl20	ENSDARG00000075567	0.006334863	0.003553764	0.997164512	NA
DMSO	ppp1r1b	ENSDARG00000076280	0.062469083	0.045400015	0.963788469	NA
DMSO	eno2	ENSDARG00000014287	-0.005826316	-0.003036947	0.997576871	NA
DMSO	si:dkey-89b17.4	ENSDARG00000075545	0.107413271	0.265017071	0.790996311	NA
DMSO	stx1b	ENSDARG00000000503	-0.120474189	-0.122824756	0.90224587	NA
DMSO	si:dkeyp-113d7.10	ENSDARG00000092359	-0.019347858	-0.039419234	0.968556145	NA
DMSO	krtt1c19e	ENSDARG00000090268	-0.081900602	-0.063841969	0.94909606	NA
DMSO	cyt1l	ENSDARG00000036832	-0.06662902	-0.034550319	0.972438317	NA
DMSO	cyt1	ENSDARG00000092947	-0.056023386	-0.037829942	0.969823271	NA
DMSO	krt91	ENSDARG00000036830	-0.104422093	-0.092220422	0.926522913	NA
DMSO	wipf2b	ENSDARG00000006712	-0.035349758	-0.045062357	0.964057606	NA
DMSO	pdk2b	ENSDARG00000059054	-0.116826746	-0.070902249	0.943475554	NA
DMSO	gsk3aa	ENSDARG00000029501	-0.018276379	-0.024587545	0.980383954	NA
DMSO	erf	ENSDARG00000063417	-0.01988373	-0.045363032	0.963817947	NA
DMSO	atp1a3a	ENSDARG00000018259	-0.081123622	-0.048119757	0.9616208	NA
DMSO	zgc:162972	NA	-0.038171751	-0.025715747	0.979484064	NA
DMSO	si:ch1073-127d16.1	ENSDARG00000087674	0.038391935	0.044599047	0.964426903	NA
DMSO	si:ch73-367f21.4	NA	0.316478348	0.735339909	0.462132509	NA
DMSO	si:ch73-367f21.6	ENSDARG00000089953	-0.022900679	-0.010715823	0.991450174	NA
DMSO	flot1a	ENSDARG00000001710	0.067090362	0.108360928	0.913709393	NA
DMSO	kifc1	ENSDARG00000001558	0.33432962	0.498277557	0.618288424	NA
DMSO	zbtb22b	ENSDARG00000003251	0.000642976	0.000329729	0.999736914	NA
DMSO	tapbp.1	ENSDARG00000079402	-0.150486201	-0.175399564	0.860765683	NA
DMSO	hsd17b8	ENSDARG00000001169	-0.007137162	-0.007218797	0.994240283	NA
DMSO	col11a2	ENSDARG00000012422	-0.206620643	-0.12883633	0.897487158	NA
DMSO	rxrba	ENSDARG00000078954	-0.019590407	-0.034396095	0.972561297	NA
DMSO	ccdc127b	ENSDARG00000008946	-0.127186285	-0.121207545	0.903526648	NA
DMSO	oxr1b	ENSDARG00000063310	-0.132099742	-0.099162222	0.921009469	NA
DMSO	gabpb2a	ENSDARG00000007943	0.122687284	0.254021559	0.799478903	NA
DMSO	mllt11	ENSDARG00000071026	-0.036616433	-0.019975755	0.984062713	NA
DMSO	rfx5	ENSDARG00000063258	0.024381731	0.047432126	0.962168825	NA
DMSO	prcc	ENSDARG00000063252	0.018690612	0.035485196	0.971692851	NA
DMSO	lix1l	ENSDARG00000063244	0.231354245	0.537953303	0.590609287	NA
DMSO	s100u	ENSDARG00000071014	-0.03817195	-0.024816436	0.980201381	NA
DMSO	tuft1b	ENSDARG00000071010	-0.022900474	-0.010912881	0.991292954	NA
DMSO	znf687b	ENSDARG00000019299	0.071467324	0.141188009	0.887721419	NA
DMSO	efna1a	ENSDARG00000030326	-0.074653844	-0.046583269	0.962845367	NA
DMSO	celf3a	ENSDARG00000034668	-0.048776392	-0.028722629	0.977085808	NA
DMSO	rprd2a	ENSDARG00000058089	0.098608651	0.243309746	0.807765455	NA
DMSO	vamp1	ENSDARG00000031283	-0.195237784	-0.141909716	0.887151319	NA
DMSO	dbpa	ENSDARG00000063014	-0.123295631	-0.083136968	0.933742631	NA
DMSO	zgc:194578	ENSDARG00000079847	-0.12251769	-0.076211563	0.939250784	NA
DMSO	necap1	ENSDARG00000020798	-0.123051845	-0.122004087	0.902895781	NA
DMSO	olah	ENSDARG00000058502	-0.091239879	-0.121156997	0.903566685	NA
DMSO	ago3b	ENSDARG00000063079	0.039948669	0.045953045	0.963347675	NA
DMSO	lipea	ENSDARG00000063037	-0.035838275	-0.019079082	0.984778018	NA
DMSO	pip5k1aa	ENSDARG00000100396	-0.077815676	-0.150777331	0.880151369	NA
DMSO	arhgef1a	ENSDARG00000040380	-0.364221247	-0.509228876	0.610591805	NA
DMSO	eepd1	ENSDARG00000071116	-0.179963386	-0.144469149	0.885130016	NA
DMSO	SLC66A2	NA	-0.064048936	-0.050012986	0.96011204	NA
DMSO	kcng2	ENSDARG00000035961	0.025741601	0.012258814	0.990219126	NA
DMSO	ctdp1	ENSDARG00000017522	-0.042112353	-0.075162715	0.94008525	NA
DMSO	adck5	ENSDARG00000075405	0.023896466	0.032190417	0.974320198	NA
DMSO	si:ch1073-296d18.1	ENSDARG00000087145	-0.034036588	-0.027453344	0.978098152	NA
DMSO	spag1a	ENSDARG00000004017	-0.227392056	-0.549704792	0.58252187	NA
DMSO	ncaldb	ENSDARG00000011334	-0.053690514	-0.026713194	0.97868849	NA
DMSO	ftr56	ENSDARG00000030954	-0.07596603	-0.086087731	0.931396677	NA
DMSO	ldlrad4a	ENSDARG00000070555	0.182226745	0.302918675	0.761951839	NA
DMSO	mc5ra	ENSDARG00000031348	-0.225249212	-0.217135058	0.828103093	NA
DMSO	slc25a32a	ENSDARG00000089791	-0.132634446	-0.162857845	0.870630362	NA
DMSO	tmem200b	ENSDARG00000104274	-0.16425405	-0.336507866	0.736487921	NA
DMSO	epb41a	ENSDARG00000099283	-0.159533514	-0.162125162	0.871207292	NA
DMSO	tmem222b	ENSDARG00000104097	-0.150243445	-0.224481584	0.822382596	NA
DMSO	zdhhc18b	ENSDARG00000105034	-0.053690805	-0.025954284	0.979293802	NA
DMSO	tent5bb	ENSDARG00000011797	-0.207933256	-0.221817161	0.82445622	NA
DMSO	phactr4a	ENSDARG00000015552	0.033186306	0.060638867	0.951646819	NA
DMSO	ppp1r8a	ENSDARG00000007186	-0.05369039	-0.027058137	0.978413364	NA
DMSO	gmeb1	ENSDARG00000062060	0.120888085	0.25468995	0.798962579	NA
DMSO	nkiras1	ENSDARG00000099527	-0.095374392	-0.112615471	0.910335419	NA
DMSO	nr1d2b	ENSDARG00000009594	-0.086377761	-0.198858979	0.842373058	NA
DMSO	thrb	ENSDARG00000021163	-0.00169008	-0.001139889	0.9990905	NA
DMSO	ints8	ENSDARG00000057986	0.187867115	0.476679692	0.633590226	NA
DMSO	p3h4	ENSDARG00000104089	-0.054222918	-0.050417807	0.959789447	NA
DMSO	fkbp10a	ENSDARG00000099183	-0.368355575	-0.527710671	0.597700165	NA
DMSO	vps52	ENSDARG00000099258	-0.035400289	-0.079623473	0.936536726	NA
DMSO	cratb	ENSDARG00000098782	0.170308785	0.347275054	0.72838469	NA
DMSO	ppt2	NA	0.028566247	0.02964043	0.976353821	NA
DMSO	ptpn23b	ENSDARG00000098689	-0.01385063	-0.009350932	0.992539144	NA
DMSO	smarcc1b	ENSDARG00000098919	0.048945455	0.114892809	0.908530085	NA
DMSO	ASTE1	NA	0.082606991	0.14521636	0.88454005	NA
DMSO	wipf3	ENSDARG00000036245	0.02418659	0.013735291	0.989041168	NA
DMSO	tax1bp1a	ENSDARG00000098288	-0.083021782	-0.197485361	0.843447736	NA
DMSO	hibadha	ENSDARG00000102906	0.078229845	0.102268483	0.918543571	NA
DMSO	hoxa11a	ENSDARG00000104162	-0.176607094	-0.158357164	0.874175366	NA
DMSO	hoxa9a	ENSDARG00000105013	-0.342477757	-0.436367028	0.662570457	NA
DMSO	hoxa5a	ENSDARG00000102501	0.205526722	0.264980875	0.791024195	NA
DMSO	osbpl3a	ENSDARG00000033251	0.033235432	0.025140993	0.979942503	NA
DMSO	ccdc126	ENSDARG00000062695	0.278439837	0.653725253	0.513288831	NA
DMSO	si:ch211-155k24.9	NA	-0.034571562	-0.039475394	0.968511371	NA
DMSO	oxnad1	ENSDARG00000062664	0.125800796	0.25916273	0.795509686	NA
DMSO	satb1a	ENSDARG00000057649	-0.011517323	-0.006053431	0.99517009	NA
DMSO	kat2b	ENSDARG00000062634	0.137961368	0.278497546	0.780630449	NA
DMSO	ngly1	ENSDARG00000003205	0.014262944	0.03724467	0.970289922	NA
DMSO	adnp2b	ENSDARG00000028431	-0.07630981	-0.204843532	0.837694375	NA
DMSO	tshz1	ENSDARG00000005026	-0.327496894	-0.585214762	0.55840332	NA
DMSO	atp9b	ENSDARG00000062521	-0.045953681	-0.055003658	0.95613555	NA
DMSO	si:ch73-196l6.5	ENSDARG00000062502	-0.109579725	-0.059226885	0.952771396	NA
DMSO	slc52a2	ENSDARG00000070800	0.012026291	0.007045419	0.994378616	NA
DMSO	zgc:109744	NA	-0.02138975	-0.032406705	0.974147715	NA
DMSO	eppk1	ENSDARG00000096359	-0.20584293	-0.114474696	0.908861504	NA
DMSO	grb10a	ENSDARG00000002013	-0.269271678	-0.401209926	0.688265574	NA
DMSO	syt11a	ENSDARG00000057913	-0.314800639	-0.39683222	0.691491189	NA
DMSO	rit1	ENSDARG00000069150	-0.090704633	-0.084291349	0.932824791	NA
DMSO	pex11b	ENSDARG00000069147	-0.013850825	-0.009035142	0.992791098	NA
DMSO	zgc:64022	ENSDARG00000070705	0.064802567	0.036803536	0.970641654	NA
DMSO	thap7	ENSDARG00000070704	0.04121249	0.070362655	0.943905015	NA
DMSO	sema4ab	ENSDARG00000062352	-0.055587101	-0.129346041	0.897083842	NA
DMSO	mtx1b	ENSDARG00000036109	0.078715183	0.1549574	0.876854902	NA
DMSO	polr3gla	ENSDARG00000012044	-0.19499413	-0.233011581	0.815752413	NA
DMSO	si:dkeyp-92c9.2	ENSDARG00000036105	0.011248566	0.007238538	0.994224533	NA
DMSO	si:dkey-154b15.1	ENSDARG00000057010	-0.041284044	-0.037429948	0.970142194	NA
DMSO	eya3	ENSDARG00000036100	0.046903593	0.080089676	0.936165934	NA
DMSO	xkr8.2	ENSDARG00000076820	-0.50306204	-0.926716121	0.354073945	NA
DMSO	xkr8.3	ENSDARG00000039996	-0.146402302	-0.347726309	0.728045737	NA
DMSO	glcci1a	ENSDARG00000008503	-0.120231173	-0.180549163	0.856721462	NA
DMSO	asns	ENSDARG00000016375	-0.207690306	-0.345668547	0.729591825	NA
DMSO	ints3	ENSDARG00000016811	0.072781504	0.122445559	0.902546159	NA
DMSO	si:dkey-27c15.3	ENSDARG00000056847	-0.060937253	-0.034343229	0.972603453	NA
DMSO	pdia8	ENSDARG00000033599	-0.035593192	-0.02987519	0.976166593	NA
DMSO	zbtb12.1	ENSDARG00000103949	-0.024988904	-0.024570434	0.980397602	NA
DMSO	zbtb12.2	ENSDARG00000070658	-0.023677773	-0.012559751	0.989979032	NA
DMSO	sacm1la	ENSDARG00000015290	-0.006894169	-0.009323883	0.992560726	NA
DMSO	gtf2h4	ENSDARG00000036071	0.029294442	0.055829337	0.955477764	NA
DMSO	ddx39b	ENSDARG00000036069	-0.063562631	-0.093383586	0.92559883	NA
DMSO	mgat1b	ENSDARG00000036065	-0.178456442	-0.285895517	0.774958148	NA
DMSO	vars2	ENSDARG00000056717	0.065776241	0.134116971	0.89331008	NA
DMSO	ppp1r11	ENSDARG00000036063	0.084112961	0.227498282	0.820036305	NA
DMSO	si:ch73-25f10.6	NA	-0.028394993	-0.052024343	0.958509297	NA
DMSO	atat1	ENSDARG00000004472	-0.038949858	-0.027636021	0.977952452	NA
DMSO	C19H5orf49	NA	-0.041529854	-0.020948249	0.983286938	NA
DMSO	irx4b	ENSDARG00000036051	-0.102332632	-0.050841976	0.959451442	NA
DMSO	lpcat1	ENSDARG00000011506	0.045831951	0.110846098	0.911738389	NA
DMSO	maco1a	ENSDARG00000005625	0.012706177	0.032302641	0.974230703	NA
DMSO	ldlrap1a	ENSDARG00000004311	-0.174807696	-0.168786112	0.865964882	NA
DMSO	si:ch73-130a3.4	ENSDARG00000056213	-0.012342594	-0.020464451	0.98367287	NA
DMSO	kpna6	ENSDARG00000044980	0.046174177	0.033585939	0.973207335	NA
DMSO	agr2	ENSDARG00000070480	-0.059382064	-0.028222247	0.977484894	NA
DMSO	si:ch211-215a10.4	ENSDARG00000056165	0.019518719	0.01721939	0.986261593	NA
DMSO	bag6l	ENSDARG00000077531	-0.028345389	-0.023519175	0.981236143	NA
DMSO	fam49al	ENSDARG00000035907	-0.098974362	-0.068943648	0.945034475	NA
DMSO	trit1	ENSDARG00000032876	0.13922478	0.363844204	0.715974352	NA
DMSO	si:ch211-194e15.5	ENSDARG00000061804	0.102793749	0.168505082	0.866185946	NA
DMSO	bzw2	ENSDARG00000035918	-0.119939204	-0.08949272	0.928690339	NA
DMSO	arl4ab	ENSDARG00000033182	-0.12460862	-0.122233161	0.902714364	NA
DMSO	tmem106bb	ENSDARG00000035949	-0.063027123	-0.069669467	0.944456744	NA
DMSO	pip4p2	ENSDARG00000056034	-0.467490303	-0.975820241	0.329153552	NA
DMSO	tmem64	ENSDARG00000061723	-0.043085038	-0.026384141	0.978950943	NA
DMSO	gmnn	ENSDARG00000035957	0.070981819	0.083964057	0.933085009	NA
DMSO	tdp2b	ENSDARG00000035954	0.003174015	0.005651017	0.995491165	NA
DMSO	acot13	ENSDARG00000061728	0.164860204	0.37892743	0.704741754	NA
DMSO	ripor2	ENSDARG00000061752	-0.238480964	-0.390820422	0.695929978	NA
DMSO	stmn2b	ENSDARG00000070537	-0.086813793	-0.060624742	0.951658069	NA
DMSO	hey1	ENSDARG00000070538	-0.04026274	-0.044115809	0.964812091	NA
DMSO	znf704	ENSDARG00000061718	-0.255796885	-0.345278243	0.729885202	NA
DMSO	atxn1a	ENSDARG00000061687	0.121423771	0.191222723	0.848351101	NA
DMSO	zbtb8b	ENSDARG00000035889	-0.019297685	-0.019948217	0.984084681	NA
DMSO	zgc:91944	ENSDARG00000035887	0.073317164	0.09866004	0.921408197	NA
DMSO	rrm2b	ENSDARG00000033367	0.014070809	0.016610691	0.986747195	NA
DMSO	trib1	ENSDARG00000110963	-0.273163436	-0.506433332	0.61255248	NA
DMSO	runx1t1	ENSDARG00000003680	-0.068962435	-0.045494428	0.963713216	NA
DMSO	pex1	ENSDARG00000098904	0.00244509	0.001963527	0.998433333	NA
DMSO	si:dkey-184p18.2	ENSDARG00000077407	-0.044397248	-0.045131481	0.964002508	NA
DMSO	poc1bl	ENSDARG00000012745	-0.028345309	-0.024060815	0.9808041	NA
DMSO	elp2	ENSDARG00000017199	-0.047803408	-0.09182841	0.926834372	NA
DMSO	abitram	ENSDARG00000070407	0.020004793	0.032546634	0.974036128	NA
DMSO	ctnnal1	ENSDARG00000018162	-0.117604209	-0.085218702	0.932087523	NA
DMSO	wdyhv1	ENSDARG00000070403	0.016161943	0.01170635	0.990659897	NA
DMSO	anln	ENSDARG00000060917	0.17473573	0.189901635	0.849386211	NA
DMSO	cx39.4	NA	-0.095863802	-0.044791442	0.964273547	NA
DMSO	col9a2	ENSDARG00000024492	-0.092506825	-0.047891203	0.961802951	NA
DMSO	col16a1	ENSDARG00000009194	-0.10311025	-0.055903823	0.955418425	NA
DMSO	zmym4	ENSDARG00000035823	0.004487991	0.005881692	0.995307116	NA
DMSO	rbm48	ENSDARG00000033754	0.018448054	0.030610766	0.975579956	NA
DMSO	vps50.1	NA	0.027787968	0.030090081	0.975995212	NA
DMSO	col1a2	ENSDARG00000020007	-0.43592155	-0.522794138	0.60111752	NA
DMSO	casd1	ENSDARG00000023900	-0.055245833	-0.032598436	0.973994817	NA
DMSO	ppp1r9a	ENSDARG00000061304	-0.265137223	-0.467318664	0.640271905	NA
DMSO	asb4	ENSDARG00000034988	-0.102332543	-0.05133435	0.959059097	NA
DMSO	dlx6a	ENSDARG00000042291	0.10566411	0.112640658	0.910315449	NA
DMSO	ago2	ENSDARG00000061268	-0.042307257	-0.023849851	0.980972376	NA
DMSO	crtc2	ENSDARG00000074910	0.003466943	0.003999929	0.996808527	NA
DMSO	gatad2b	ENSDARG00000005834	0.04612526	0.083278019	0.933630478	NA
DMSO	jtb	ENSDARG00000070150	-0.066190947	-0.147684774	0.882591549	NA
DMSO	si:ch211-191i18.2	ENSDARG00000070141	-0.272091911	-0.335039214	0.737595506	NA
DMSO	vps45	ENSDARG00000061180	0.073802457	0.145026666	0.884689818	NA
DMSO	pogza	ENSDARG00000054778	-0.044397211	-0.045866994	0.963416261	NA
DMSO	si:dkey-166k12.1	ENSDARG00000054690	-0.102332827	-0.049811253	0.960272799	NA
DMSO	zgc:103438	ENSDARG00000035663	-0.213624043	-0.288178905	0.773209796	NA
DMSO	crtap	ENSDARG00000018010	-0.230990555	-0.449656541	0.652958112	NA
DMSO	fbxl2	ENSDARG00000012135	-0.079857613	-0.111682004	0.911075549	NA
DMSO	ubp1	ENSDARG00000018000	-0.035592944	-0.032304951	0.974228861	NA
DMSO	arpp21	ENSDARG00000061081	-0.219315261	-0.267265401	0.789264824	NA
DMSO	ENSDARG00000113111	NA	-0.24908482	-0.391204418	0.695646143	NA
DMSO	sesn2	ENSDARG00000070012	0.027009765	0.031907165	0.974546085	NA
DMSO	si:ch211-199g17.2	ENSDARG00000092310	0.104107722	0.133015572	0.894181065	NA
DMSO	fam83hb	ENSDARG00000060830	0.401066574	1.019158752	0.308127605	NA
DMSO	si:ch211-193k19.1	NA	-0.04308525	-0.025566142	0.979603392	NA
DMSO	gatad1	ENSDARG00000027612	-0.061470735	-0.057824099	0.953888742	NA
DMSO	nkd3.3	NA	-0.084480333	-0.045409672	0.963780772	NA
DMSO	mterf3	ENSDARG00000003207	0.003174042	0.005867735	0.995318252	NA
DMSO	trps1	ENSDARG00000104082	-0.111134918	-0.077443065	0.938271083	NA
DMSO	eif3hb	ENSDARG00000036116	-0.196843909	-0.40628023	0.68453671	NA
DMSO	krit1	ENSDARG00000098916	0.058528406	0.12483657	0.900652935	NA
DMSO	ptdss1b	ENSDARG00000102114	0.146280596	0.190619771	0.848823499	NA
DMSO	si:ch1073-228h2.2	NA	-0.026011376	-0.016974424	0.986457019	NA
DMSO	grinaa	ENSDARG00000101317	-0.120716934	-0.109625788	0.912706158	NA
DMSO	rprd1a	NA	0.067332967	0.130745182	0.895976889	NA
DMSO	ext1b	ENSDARG00000101019	0.086256007	0.107975195	0.914015369	NA
DMSO	si:ch211-229b6.1	NA	-0.137597761	-0.271253839	0.786195807	NA
DMSO	tpmt.2	ENSDARG00000028012	-0.445108047	-1.002813919	0.315950652	NA
DMSO	ncdn	ENSDARG00000098544	-0.062592468	-0.166337347	0.867891477	NA
DMSO	c19h1orf109	ENSDARG00000012113	0.051280539	0.108246091	0.913800485	NA
DMSO	ago4	ENSDARG00000100854	0.090097432	0.189944689	0.849352473	NA
DMSO	UBE2M	NA	0.087519784	0.168115968	0.866492047	NA
DMSO	zgc:85936	ENSDARG00000087529	0.076430261	0.082367373	0.93435458	NA
DMSO	nme2b.2	ENSDARG00000099420	-0.205891042	-0.373754684	0.708586837	NA
DMSO	sgo1	ENSDARG00000103907	0.071517101	0.065644537	0.947660831	NA
DMSO	apoa1b	ENSDARG00000101324	-0.018764703	-0.010370926	0.991725347	NA
DMSO	BX640522.1	NA	-0.141147451	-0.091912908	0.926767236	NA
DMSO	nipsnap2	NA	-0.011517159	-0.006164809	0.995081225	NA
DMSO	nudt8	ENSDARG00000007722	-0.120473887	-0.145874842	0.884020193	NA
DMSO	si:ch211-210b2.1	NA	-0.005337467	-0.006945633	0.994458231	NA
DMSO	znf1013	NA	-0.017208716	-0.00875259	0.993016533	NA
DMSO	zgc:174574	ENSDARG00000097281	-0.056557687	-0.06123187	0.951174549	NA
DMSO	zgc:162936	ENSDARG00000069957	-0.022654099	-0.019900992	0.984122354	NA
DMSO	im:7143333	NA	-0.039727713	-0.031798645	0.974632627	NA
DMSO	si:dkey-7i4.8	NA	-0.007381418	-0.004772174	0.99619237	NA
DMSO	zgc:113294	ENSDARG00000032285	-0.074653583	-0.048740886	0.961125792	NA
DMSO	si:dkey-77f5.8	ENSDARG00000096941	0.015383864	0.011872198	0.990527579	NA
DMSO	si:dkey-77f5.11	NA	-0.092261092	-0.097219671	0.922551947	NA
DMSO	si:dkey-77f5.11.1	NA	-0.017208815	-0.008664979	0.993086433	NA
DMSO	si:dkey-7i4.10	NA	-0.036615907	-0.021383348	0.982939857	NA
DMSO	si:dkey-77f5.13	NA	0.070739215	0.078114108	0.937737285	NA
DMSO	si:dkey-7i4.9	NA	0.034257442	0.037053731	0.970442164	NA
DMSO	znf1007	ENSDARG00000074544	0.025695827	0.039051375	0.968849428	NA
DMSO	si:dkey-77f5.4	ENSDARG00000097808	-0.031702489	-0.020608889	0.98355765	NA
DMSO	si:dkey-77f5.3	ENSDARG00000087331	0.04918794	0.126110042	0.899644818	NA
DMSO	aadac	ENSDARG00000063621	-0.187211294	-0.147242769	0.882940403	NA
DMSO	lxn	ENSDARG00000043102	-0.116875128	-0.192262874	0.847536298	NA
DMSO	si:dkeyp-97b10.3	ENSDARG00000086712	-0.078011414	-0.039448412	0.968532883	NA
DMSO	ift80	ENSDARG00000038879	-0.119938739	-0.102280724	0.918533855	NA
DMSO	trim59	ENSDARG00000079238	-0.042840634	-0.041174009	0.967157174	NA
DMSO	nmd3	ENSDARG00000015676	0.022096952	0.024911942	0.980125202	NA
DMSO	rabgef1l	ENSDARG00000015968	-0.062248796	-0.067088393	0.946511334	NA
DMSO	porb	ENSDARG00000059035	-0.131664147	-0.296738939	0.766665826	NA
DMSO	dock10	ENSDARG00000075327	-0.074653222	-0.052288881	0.958298513	NA
DMSO	hephl1a	ENSDARG00000059231	0.003223327	0.002503296	0.998002661	NA
DMSO	panx1a	ENSDARG00000025285	-0.074995538	-0.17978685	0.857319908	NA
DMSO	wdr53	ENSDARG00000079659	0.006287447	0.01016389	0.991890529	NA
DMSO	dnajc30b	ENSDARG00000079415	0.091118331	0.220615668	0.8253917	NA
DMSO	tgfb1a	ENSDARG00000041502	-0.221893204	-0.217679479	0.827678854	NA
DMSO	CABZ01086041.1	NA	0.188453439	0.245886809	0.805769855	NA
DMSO	ankrd49	ENSDARG00000023508	-0.028880335	-0.035498161	0.971682512	NA
DMSO	mre11a	ENSDARG00000105014	-0.087348399	-0.090728506	0.92770832	NA
DMSO	zgc:153184	ENSDARG00000099645	-0.681229993	-1.573046315	0.115708094	NA
DMSO	fndc3a	ENSDARG00000105503	-0.097466713	-0.15502831	0.876798999	NA
DMSO	rcbtb2	ENSDARG00000090687	0.037078091	0.059749087	0.952355475	NA
DMSO	cog6	ENSDARG00000103149	0.007065835	0.011541517	0.990791406	NA
DMSO	lpar6a	ENSDARG00000062552	0.036592329	0.035876	0.971381232	NA
DMSO	CABZ01040556.1	NA	-0.035060996	-0.016705796	0.986671323	NA
DMSO	RNF14	NA	-0.103110291	-0.055616077	0.955647656	NA
DMSO	CABZ01061591.1	NA	-0.044204907	-0.099847168	0.920465661	NA
DMSO	ece2b	ENSDARG00000102142	-0.04541893	-0.035234814	0.971892502	NA
DMSO	rffl	ENSDARG00000042833	0.020783132	0.032504229	0.974069944	NA
DMSO	lipt2	ENSDARG00000069852	-0.006603378	-0.004054048	0.996765346	NA
DMSO	pgm2l1	ENSDARG00000014704	-0.071296458	-0.060986353	0.951370078	NA
DMSO	wdr62	ENSDARG00000060312	0.046660965	0.067438855	0.946232338	NA
DMSO	urb1	ENSDARG00000060308	-0.035107042	-0.055822691	0.955483058	NA
DMSO	mrap	NA	-0.046444843	-0.019317926	0.984587484	NA
DMSO	atm	ENSDARG00000002385	0.02491751	0.040227717	0.967911581	NA
DMSO	si:ch1073-228b5.2	ENSDARG00000096597	-0.019641201	-0.056569498	0.954888133	NA
DMSO	mrps22	ENSDARG00000018073	0.096809434	0.234086729	0.814917648	NA
DMSO	si:ch73-311h14.2	ENSDARG00000098999	-0.00358876	-0.009022816	0.992800932	NA
DMSO	SLC7A1	NA	-0.001445923	-0.001554022	0.998760071	NA
DMSO	bach1a	ENSDARG00000062553	-0.056072199	-0.093494229	0.925510934	NA
DMSO	mipep	NA	0.047146145	0.091799881	0.926857038	NA
DMSO	tnfrsf19	ENSDARG00000041869	-0.1142483	-0.081458584	0.93507726	NA
DMSO	si:ch211-113p18.3	ENSDARG00000087835	-0.001496144	-0.003190294	0.997454518	NA
DMSO	egln2	ENSDARG00000062562	-0.093625622	-0.215768694	0.829168052	NA
DMSO	tmem160	ENSDARG00000069649	0.001667035	0.001462981	0.99883271	NA
DMSO	rhoub	ENSDARG00000012968	-0.163668463	-0.131734955	0.895193936	NA
DMSO	slc37a4a	ENSDARG00000038106	-0.02601102	-0.018119898	0.985543204	NA
DMSO	sacs	ENSDARG00000091042	0.155813057	0.314763672	0.752941096	NA
DMSO	nars2	ENSDARG00000098441	-0.070518202	-0.05821765	0.953575262	NA
DMSO	si:dkey-13m3.2	NA	0.01849492	0.009818749	0.992165897	NA
DMSO	tenm4	ENSDARG00000105088	-0.208711343	-0.275151743	0.78319966	NA
DMSO	prcp	ENSDARG00000037883	0.166901883	0.399411563	0.689589975	NA
DMSO	rab30	ENSDARG00000037884	-0.077522649	-0.095430609	0.923972805	NA
DMSO	slc1a5	ENSDARG00000099186	-0.328286938	-0.862018469	0.388677355	NA
DMSO	fkrp	ENSDARG00000100467	-0.0337931	-0.040514849	0.967682669	NA
DMSO	si:dkey-31c13.1	ENSDARG00000104058	0.072003149	0.124384483	0.901010859	NA
DMSO	strn4	ENSDARG00000102902	0.010179219	0.014705246	0.988267334	NA
DMSO	prkd2	ENSDARG00000104676	-0.326182742	-0.45933039	0.645996927	NA
DMSO	dscaml1	ENSDARG00000098057	0.024964378	0.01326523	0.989416189	NA
DMSO	ENSDARG00000040725	NA	-0.132099398	-0.10936916	0.912909694	NA
DMSO	BX927244.1	NA	-0.138082931	-0.192508021	0.847344285	NA
DMSO	si:ch211-116o3.5	ENSDARG00000097692	-0.024745812	-0.034515902	0.972465762	NA
DMSO	pnkp	ENSDARG00000100455	0.022825002	0.046510838	0.962903096	NA
DMSO	ENSDARG00000098171	NA	-0.074166534	-0.101771991	0.918937658	NA
DMSO	si:ch211-11n16.3	ENSDARG00000104960	-0.461020872	-0.814528351	0.415342337	NA
DMSO	dpf1	ENSDARG00000099927	-0.042307262	-0.023835281	0.980983997	NA
DMSO	coq8b	ENSDARG00000101130	-0.036616111	-0.020803371	0.983402508	NA
DMSO	FBXO46	NA	0.132270257	0.263725835	0.791991186	NA
DMSO	si:dkey-260j18.2	ENSDARG00000101942	0.119037976	0.333799114	0.738531152	NA
DMSO	sars2	ENSDARG00000102736	0.014798793	0.031921965	0.974534282	NA
DMSO	diabloa	ENSDARG00000104172	0.134312052	0.347827982	0.727969374	NA
DMSO	c2cd3	ENSDARG00000074137	0.023409125	0.015082146	0.987966645	NA
DMSO	dhrs11b	ENSDARG00000031299	-0.11916055	-0.095948594	0.9235614	NA
DMSO	proca1	ENSDARG00000069823	-0.007383112	-0.003820728	0.996951508	NA
DMSO	rab34a	ENSDARG00000045628	-0.09459602	-0.111364727	0.91132713	NA
DMSO	nek8	ENSDARG00000045626	0.004001363	0.002885579	0.997697644	NA
DMSO	tada2a	ENSDARG00000031562	-0.015991832	-0.03675432	0.970680897	NA
DMSO	si:ch211-259g3.4	NA	0.207033072	0.480989366	0.630524056	NA
DMSO	mrm3a	ENSDARG00000016543	-0.007381411	-0.004777889	0.996187811	NA
DMSO	gdpd1	ENSDARG00000017261	0.024674711	0.03046335	0.975697522	NA
DMSO	hip1	ENSDARG00000062972	-0.106271251	-0.187070212	0.851605583	NA
DMSO	plin2	ENSDARG00000042332	-0.054468119	-0.02948444	0.976478228	NA
DMSO	mos	ENSDARG00000069744	-0.083457203	-0.06767531	0.946044104	NA
DMSO	relb	ENSDARG00000086173	-0.050431886	-0.131716895	0.895208221	NA
DMSO	dhx40	ENSDARG00000041586	0.015334626	0.028330903	0.977398233	NA
DMSO	tubd1	ENSDARG00000058219	-0.070274935	-0.079435529	0.93668621	NA
DMSO	snx19b	ENSDARG00000079931	-0.011806918	-0.01567373	0.987494685	NA
DMSO	btr16	ENSDARG00000028850	0.304610632	0.40482631	0.685605188	NA
DMSO	ncam1b	ENSDARG00000007220	-0.08603627	-0.051606914	0.95884191	NA
DMSO	arhgap32a	ENSDARG00000075334	0.059890526	0.037164156	0.970354118	NA
DMSO	jam3a	ENSDARG00000114589	-0.178941811	-0.19496025	0.845424066	NA
DMSO	zgc:77784	ENSDARG00000042646	-0.128987778	-0.072637964	0.942094215	NA
DMSO	hspa8b	ENSDARG00000037403	0.232425674	0.339358018	0.734340041	NA
DMSO	sytl2b	ENSDARG00000075436	-0.017987404	-0.008858101	0.99293235	NA
DMSO	alcamb	ENSDARG00000058538	-0.091727726	-0.052129163	0.958425776	NA
DMSO	thap12b	ENSDARG00000020964	-0.025767119	-0.027133674	0.978353116	NA
DMSO	zgc:112083	ENSDARG00000037405	0.004001342	0.002873617	0.997707189	NA
DMSO	med13b	ENSDARG00000003910	-0.044204875	-0.108078337	0.913933552	NA
DMSO	exoc3l2b	ENSDARG00000030782	0.125072485	0.130609326	0.896084365	NA
DMSO	plekhg2	ENSDARG00000058459	0.125850901	0.133531209	0.893773284	NA
DMSO	cox7a1	ENSDARG00000069464	-0.211824794	-0.295966298	0.767255819	NA
DMSO	chp2	ENSDARG00000025788	-0.235418299	-0.565807403	0.571524713	NA
DMSO	aldh3a1	ENSDARG00000074791	0.431857216	1.06791073	0.285560782	NA
DMSO	ulk2	ENSDARG00000097205	-0.086327109	-0.118981864	0.905289724	NA
DMSO	usp2a	ENSDARG00000020107	0.031144267	0.040386818	0.967784739	NA
DMSO	tbcela	ENSDARG00000002682	-0.156227771	-0.351769126	0.725011414	NA
DMSO	si:ch211-212c13.10	ENSDARG00000093199	-0.014628608	-0.010669908	0.991486806	NA
DMSO	gkup	ENSDARG00000069409	-0.012585275	-0.016965349	0.986464259	NA
DMSO	sorl1	ENSDARG00000013892	-0.078594039	-0.15663	0.875536458	NA
DMSO	laynb	ENSDARG00000056835	0.02496398	0.012730495	0.989842809	NA
DMSO	scn3b	ENSDARG00000062359	-0.012295092	-0.006929783	0.994470877	NA
DMSO	hepacama	ENSDARG00000056934	-0.12251904	-0.06290296	0.949843778	NA
DMSO	pde9al	ENSDARG00000076650	0.171380035	0.211520924	0.832480806	NA
DMSO	tlcd5a	ENSDARG00000024920	-0.077765834	-0.068603636	0.945305124	NA
DMSO	arhgef12a	ENSDARG00000030532	-0.04444739	-0.09367604	0.925366504	NA
DMSO	rnf26	ENSDARG00000074074	-0.030146738	-0.016949363	0.986477012	NA
DMSO	ube4a	ENSDARG00000040571	-0.035349758	-0.045078936	0.964044391	NA
DMSO	phykpl	ENSDARG00000040566	0.007112142	0.003547342	0.997169636	NA
DMSO	nlrx1	ENSDARG00000073724	-0.098487656	-0.139938811	0.888708336	NA
DMSO	hmbsb	ENSDARG00000055991	-0.096688346	-0.151734427	0.879396403	NA
DMSO	si:dkey-182i3.10	ENSDARG00000096614	-0.056023424	-0.03755813	0.970039992	NA
DMSO	ckmb	ENSDARG00000040565	-0.052423174	-0.06217145	0.950426298	NA
DMSO	ercc2	ENSDARG00000021985	0.043304848	0.0561772	0.955200645	NA
DMSO	bbc3	ENSDARG00000069282	-0.03792788	-0.036889384	0.970573204	NA
DMSO	rad1	ENSDARG00000040559	0.0223398	0.032241949	0.974279103	NA
DMSO	tmem97	ENSDARG00000040553	0.005023455	0.005171922	0.995873422	NA
DMSO	usp32	ENSDARG00000061895	0.014556248	0.026901212	0.978538527	NA
DMSO	phf12b	ENSDARG00000075509	-0.116096722	-0.198166049	0.84291515	NA
DMSO	dhrs13b.1	ENSDARG00000031814	-0.108313369	-0.126106703	0.899647462	NA
DMSO	gemin4	ENSDARG00000041252	-0.020075963	-0.021703985	0.982684085	NA
DMSO	abhd15a	ENSDARG00000078768	-0.086814301	-0.055033436	0.956111826	NA
DMSO	exo5	ENSDARG00000042727	-0.032480464	-0.022717167	0.981875882	NA
DMSO	rflnb	ENSDARG00000093931	-0.09406143	-0.068656194	0.945263288	NA
DMSO	mettl16	ENSDARG00000055838	-0.129329003	-0.29738244	0.766174549	NA
DMSO	pak4	ENSDARG00000018110	0.20289869	0.441961497	0.658517068	NA
DMSO	zgc:152863	ENSDARG00000099969	-0.076989088	-0.046979418	0.962529631	NA
DMSO	npat	ENSDARG00000055548	-0.093089771	-0.181891677	0.855667736	NA
DMSO	si:dkey-54n8.2	ENSDARG00000087793	-0.010007558	-0.014988326	0.988041494	NA
DMSO	hic1	ENSDARG00000055493	-0.007381412	-0.004777049	0.996188481	NA
DMSO	dph1	ENSDARG00000057973	-0.053737133	-0.08296079	0.933882718	NA
DMSO	si:dkey-243i1.1	ENSDARG00000034227	-0.030147126	-0.016170025	0.987098749	NA
DMSO	brip1	ENSDARG00000074410	-0.009715714	-0.007360108	0.994127536	NA
DMSO	lhx1a	ENSDARG00000014018	-0.036616744	-0.019264087	0.984630433	NA
DMSO	dhrs13a.3	ENSDARG00000041137	-0.005923893	-0.015073133	0.987973835	NA
DMSO	scarf1	ENSDARG00000077285	0.013048987	0.010692844	0.991468507	NA
DMSO	rilp	ENSDARG00000074660	0.252076791	0.443097741	0.657695039	NA
DMSO	slc43a2a	NA	-0.139932826	-0.325879244	0.74451572	NA
DMSO	ssh2a	ENSDARG00000088440	-0.544222937	-1.382454329	0.166832244	NA
DMSO	si:ch211-225b7.5	ENSDARG00000097453	-0.094839414	-0.076502354	0.939019441	NA
DMSO	clip3	ENSDARG00000054456	-0.148395038	-0.101643394	0.919039734	NA
DMSO	si:dkey-52l18.4	ENSDARG00000075092	-0.023678074	-0.012155133	0.990301846	NA
DMSO	tsku	ENSDARG00000040815	0.011735889	0.015853472	0.987351289	NA
DMSO	gdpd5b	ENSDARG00000076962	0.051865452	0.039158572	0.968763963	NA
DMSO	hspa13	ENSDARG00000040984	-0.017012772	-0.031870824	0.974575066	NA
DMSO	nrip1a	ENSDARG00000068965	-0.408486632	-0.740503171	0.458994738	NA
DMSO	nlk2	ENSDARG00000028793	-0.16031177	-0.173629427	0.862156704	NA
DMSO	akap1b	ENSDARG00000006062	-0.009037387	-0.024676764	0.980312789	NA
DMSO	lgals9l3	ENSDARG00000041060	-0.111135415	-0.070279723	0.943971021	NA
DMSO	ksr1b	ENSDARG00000030933	0.125022411	0.255153399	0.798604622	NA
DMSO	cuedc1b	ENSDARG00000054748	-0.055001159	-0.053853275	0.957052064	NA
DMSO	hsph1	ENSDARG00000019874	-0.078789215	-0.042520201	0.966084009	NA
DMSO	b3glcta	ENSDARG00000073917	-0.183611773	-0.249288208	0.803137852	NA
DMSO	brca2	ENSDARG00000079015	-0.015941389	-0.019477492	0.984460192	NA
DMSO	arfip2a	ENSDARG00000059244	0.167973617	0.327344027	0.743407696	NA
DMSO	trim3a	ENSDARG00000063711	0.272506158	0.530950408	0.595453145	NA
DMSO	c4	ENSDARG00000015065	0.089369183	0.095128234	0.924212972	NA
DMSO	spartb	ENSDARG00000103457	0.357336951	0.907139054	0.364333268	NA
DMSO	dclk1b	ENSDARG00000104664	0.108969948	0.228617701	0.819166065	NA
DMSO	stard13b	ENSDARG00000098954	-0.530092485	-0.936372296	0.349081537	NA
DMSO	hdac12	ENSDARG00000101422	-0.076209513	-0.059297789	0.952714922	NA
DMSO	trmt9b	ENSDARG00000102636	-0.000911976	-0.000587785	0.999531015	NA
DMSO	n4bp2l2	ENSDARG00000103507	0.045053598	0.1167302	0.907073857	NA
DMSO	tmem106ba	ENSDARG00000101936	-0.050138527	-0.099114623	0.921047262	NA
DMSO	arl4aa	ENSDARG00000099918	0.062177234	0.074455114	0.940648255	NA
DMSO	etv1	ENSDARG00000101959	0.015627407	0.017038043	0.986406267	NA
DMSO	agmo	ENSDARG00000025595	0.066069295	0.088121244	0.929780311	NA
DMSO	ankmy2a	ENSDARG00000005948	-0.000960325	-0.001724566	0.998623996	NA
DMSO	mgat1a	ENSDARG00000012407	0.036784864	0.085497678	0.931865741	NA
DMSO	BX629344.1	NA	-0.036615839	-0.0215871	0.982777324	NA
DMSO	si:ch73-95l15.5	ENSDARG00000087596	0.127650481	0.160940686	0.872140117	NA
DMSO	agfg1a	ENSDARG00000030020	-0.018326982	-0.040876854	0.96739407	NA
DMSO	irs1	ENSDARG00000054087	-0.226077858	-0.415919922	0.677468601	NA
DMSO	rhbdd1	ENSDARG00000021046	-0.062248838	-0.065743189	0.947582287	NA
DMSO	si:dkey-23k10.5	ENSDARG00000011581	-0.035885405	-0.058000789	0.953748	NA
DMSO	si:dkey-262k9.4	NA	0.038147091	0.023838151	0.980981708	NA
DMSO	kirrel3l	ENSDARG00000104665	-0.304439396	-0.346020756	0.729327116	NA
DMSO	aplp1	ENSDARG00000098368	0.253875827	0.382632501	0.701992268	NA
DMSO	proser3	ENSDARG00000097591	-0.050332133	-0.035068087	0.972025448	NA
DMSO	si:dkey-238d18.4	ENSDARG00000088972	-0.617621423	-1.310761954	0.1899382	NA
DMSO	robo2	ENSDARG00000014891	-0.179963457	-0.141355966	0.887588739	NA
DMSO	si:dkey-263j23.1.1	NA	-0.054222986	-0.049217546	0.960745929	NA
DMSO	msh5	ENSDARG00000077479	0.064025828	0.046541894	0.962878343	NA
DMSO	cab39	ENSDARG00000043451	-0.007381209	-0.004946464	0.996053309	NA
DMSO	ngef	ENSDARG00000076179	0.152750041	0.195222798	0.845218532	NA
DMSO	efhd1	ENSDARG00000043446	-0.223500216	-0.462119298	0.643995772	NA
DMSO	slc36a4	ENSDARG00000039661	0.01995402	0.04833672	0.961447891	NA
DMSO	spsb4b	ENSDARG00000040538	0.012999539	0.025858344	0.979370325	NA
DMSO	ftr90.1	NA	-0.053444771	-0.04603046	0.963285972	NA
DMSO	slc25a36b	ENSDARG00000015915	0.038099012	0.06795303	0.945823024	NA
DMSO	pax3b	ENSDARG00000028348	-0.108801778	-0.055888262	0.955430822	NA
DMSO	tiam1b	ENSDARG00000025920	-0.103887972	-0.06166194	0.950832049	NA
DMSO	cldn17	ENSDARG00000099950	-0.053690389	-0.027060139	0.978411768	NA
DMSO	si:ch211-181d7.1.1	NA	-0.049554173	-0.031988831	0.974480958	NA
DMSO	si:ch211-181d7.3	ENSDARG00000068621	-0.02061142	-0.029878571	0.976163896	NA
DMSO	acsl3a	ENSDARG00000032079	0.070495112	0.049519829	0.960505036	NA
DMSO	flj13639	ENSDARG00000010764	0.211217858	0.277628447	0.781297593	NA
DMSO	wdfy1	ENSDARG00000005425	-0.016184822	-0.013430357	0.989284448	NA
DMSO	nlrc3l	ENSDARG00000099936	0.092968204	0.139406704	0.889128775	NA
DMSO	numa1	ENSDARG00000102483	0.439317876	0.705646121	0.480408235	NA
DMSO	zgc:112998	ENSDARG00000079760	0.049774273	0.062435259	0.950216217	NA
DMSO	CU655961.2	NA	-0.035592955	-0.032184792	0.974324684	NA
DMSO	CU929391.2	NA	-0.073875271	-0.047735308	0.961927194	NA
DMSO	zgc:162962	ENSDARG00000116765	-0.04181931	-0.050797158	0.959487156	NA
DMSO	cwf19l2	ENSDARG00000091760	-0.029709199	-0.064864492	0.948281893	NA
DMSO	aasdhppt	ENSDARG00000037501	-0.014920286	-0.022275122	0.982228493	NA
DMSO	msantd4	ENSDARG00000018040	-0.096152679	-0.120558226	0.904040958	NA
DMSO	pdgfd	ENSDARG00000077677	-0.04153036	-0.019928752	0.984100209	NA
DMSO	DYNC2H1	NA	-0.030146729	-0.016969224	0.986461168	NA
DMSO	fgf12b	ENSDARG00000113525	0.05186544	0.039058551	0.968843707	NA
DMSO	LO018197.1	NA	-0.011517181	-0.006148949	0.995093879	NA
DMSO	si:ch1073-190k2.1	NA	-0.490254766	-0.862549941	0.388384964	NA
DMSO	zgc:162872	ENSDARG00000012184	-0.026011002	-0.018183363	0.985492575	NA
DMSO	ilkap	ENSDARG00000040615	0.177020791	0.407552569	0.683602192	NA
DMSO	gap43	ENSDARG00000099744	-0.137840322	-0.228121363	0.819551892	NA
DMSO	clpb	ENSDARG00000088463	0.038392036	0.047156567	0.962388444	NA
DMSO	phox2a	ENSDARG00000007406	-0.123051892	-0.119482568	0.90489305	NA
DMSO	sik3	NA	-0.082678768	-0.068249484	0.945587036	NA
DMSO	socs9	ENSDARG00000101985	-0.039727722	-0.031725176	0.974691218	NA
DMSO	paf1	ENSDARG00000098432	0.008622535	0.013290188	0.989396277	NA
DMSO	stard10	ENSDARG00000097718	-0.030147041	-0.016330042	0.986971091	NA
DMSO	DMWD	NA	-0.030146756	-0.016910815	0.986507765	NA
DMSO	SAMD4B	NA	-0.001445918	-0.001557966	0.998756924	NA
DMSO	anks1aa	NA	0.031433324	0.015871559	0.98733686	NA
DMSO	ap4b1	ENSDARG00000013726	-0.053444707	-0.046984914	0.962525251	NA
DMSO	slc25a55b	ENSDARG00000013749	-0.017986235	-0.010065603	0.991968946	NA
DMSO	si:ch73-181d5.4	ENSDARG00000057907	0.064997882	0.137177193	0.890890738	NA
DMSO	col9a3	ENSDARG00000037845	-0.238188237	-0.221346776	0.824822431	NA
DMSO	samhd1	ENSDARG00000071288	0.037856354	0.054820965	0.956281098	NA
DMSO	mtg2	ENSDARG00000063574	0.18295441	0.486546033	0.626580076	NA
DMSO	ogfr	ENSDARG00000037837	-0.0100075	-0.015871315	0.987337054	NA
DMSO	mitfb	ENSDARG00000037833	0.142924401	0.165298082	0.868709368	NA
DMSO	frmd4bb	ENSDARG00000076496	0.096081625	0.134275813	0.893184479	NA
DMSO	rbm10	ENSDARG00000077400	0.199300068	0.33637575	0.736587534	NA
DMSO	si:zfos-905g2.1	ENSDARG00000093496	0.013827515	0.01182105	0.990568386	NA
DMSO	zgc:113423	ENSDARG00000058978	0.036835398	0.048734807	0.961130637	NA
DMSO	prdm5	ENSDARG00000006288	-0.011518216	-0.005538241	0.995581146	NA
DMSO	ndnf	ENSDARG00000062936	-0.265379906	-0.346807077	0.72873626	NA
DMSO	cc2d2a	ENSDARG00000090971	0.024674715	0.030532376	0.975642473	NA
DMSO	CABZ01048666.1	NA	-0.061714991	-0.038109135	0.969600668	NA
DMSO	CABZ01057928.1	NA	0.211996253	0.281564425	0.778277522	NA
DMSO	DHX35	NA	0.089076492	0.160350259	0.87260517	NA
DMSO	mafba	ENSDARG00000017121	-0.35648834	-0.627489655	0.530338315	NA
DMSO	spata2	ENSDARG00000063250	0.086690562	0.245207249	0.806295964	NA
DMSO	pacsin1a	ENSDARG00000032865	0.234467666	0.469294436	0.638859191	NA
DMSO	slc9a8	ENSDARG00000020699	0.018448067	0.031052386	0.975227762	NA
DMSO	b4galt5	ENSDARG00000037815	-0.052423178	-0.062011538	0.950553644	NA
DMSO	FQ323119.1	NA	0.029099517	0.016962398	0.986466613	NA
DMSO	zgc:113278	ENSDARG00000037813	0.005801765	0.005814455	0.995360762	NA
DMSO	si:ch211-10d23.5	ENSDARG00000095510	-0.006358929	-0.006084	0.9951457	NA
DMSO	mybl2a	ENSDARG00000095241	-0.04439712	-0.04785616	0.961830879	NA
DMSO	zgc:171857	NA	-0.016962981	-0.015000089	0.98803211	NA
DMSO	raf1a	ENSDARG00000096415	-0.0977093	-0.136136998	0.89171298	NA
DMSO	vgll4a	ENSDARG00000094332	0.01071462	0.01134833	0.990945537	NA
DMSO	atp6ap1a	ENSDARG00000041417	-0.152042871	-0.187900115	0.850954952	NA
DMSO	tead3a	ENSDARG00000074321	0.422031761	1.032519548	0.301828795	NA
DMSO	NAV1	NA	-0.021389747	-0.032519107	0.974058079	NA
DMSO	syt2a	ENSDARG00000025206	-0.111135845	-0.06546683	0.947802315	NA
DMSO	bmp7b	ENSDARG00000063230	-0.025233529	-0.015161805	0.987903093	NA
DMSO	rbm38	ENSDARG00000058818	-0.109091738	-0.127622252	0.898447921	NA
DMSO	P4HTM	NA	-0.095617667	-0.079925643	0.936296395	NA
DMSO	si:ch211-117c9.5	ENSDARG00000071235	-0.264358939	-0.401898383	0.687758813	NA
DMSO	trim35-39	ENSDARG00000071241	-0.043085032	-0.02641096	0.978929553	NA
DMSO	si:ch211-117c9.1	NA	0.219243868	0.257217118	0.79701117	NA
DMSO	plagl2	ENSDARG00000076657	-0.091727154	-0.056860723	0.954656142	NA
DMSO	pofut1	ENSDARG00000008953	-0.064048926	-0.050146304	0.960005801	NA
DMSO	kif3b	ENSDARG00000101120	-0.007187248	-0.015311911	0.98778334	NA
DMSO	PCMTD2	NA	-0.029369312	-0.014834716	0.988164044	NA
DMSO	tcea2	ENSDARG00000012927	-0.127186461	-0.113173771	0.909892789	NA
DMSO	BX511246.1	NA	0.021075131	0.016953336	0.986473843	NA
DMSO	plxnb1a	ENSDARG00000075821	-0.189303046	-0.223492412	0.823152288	NA
DMSO	krt5	ENSDARG00000058371	-0.012585584	-0.014019658	0.988814298	NA
DMSO	tns2a	ENSDARG00000076292	-0.070518303	-0.056573442	0.954884991	NA
DMSO	foxp1a	ENSDARG00000004843	-0.14066052	-0.196526629	0.844197992	NA
DMSO	ppp1r3da	ENSDARG00000077513	-0.161090067	-0.182897072	0.854878781	NA
DMSO	phactr3a	ENSDARG00000058243	-0.568817395	-1.284372932	0.199011499	NA
DMSO	pigt	ENSDARG00000075842	-0.04386288	-0.029350329	0.976585188	NA
DMSO	si:ch211-153a8.4	ENSDARG00000109646	-0.011272329	-0.008808004	0.99297232	NA
DMSO	si:zfos-452g4.1	ENSDARG00000071271	0.015627512	0.017948109	0.98568025	NA
DMSO	ZNF512B	NA	-0.096930965	-0.13029026	0.896336786	NA
DMSO	uckl1b	ENSDARG00000078973	-0.013120937	-0.02271705	0.981875975	NA
DMSO	g6pd	ENSDARG00000071065	-0.077330656	-0.19653181	0.844193937	NA
DMSO	birc7	ENSDARG00000058082	-0.019590428	-0.033509245	0.973268493	NA
DMSO	nkain4	ENSDARG00000062699	-0.102332563	-0.051222224	0.959148443	NA
DMSO	si:rp71-79p20.2	ENSDARG00000077762	-0.073097452	-0.043219824	0.965526303	NA
DMSO	gss	ENSDARG00000037706	-0.131856098	-0.15868531	0.873916813	NA
DMSO	si:ch211-218g4.2	ENSDARG00000078145	-0.339121676	-0.493445435	0.621697886	NA
DMSO	fbxo44	ENSDARG00000022623	0.088247324	0.25191791	0.801104516	NA
DMSO	si:rp71-1k13.6	NA	-0.029901844	-0.027152613	0.978338011	NA
DMSO	zgc:100832	ENSDARG00000012035	-0.093089722	-0.200663943	0.840961355	NA
DMSO	zgc:173570	ENSDARG00000037645	-0.095374363	-0.114711789	0.90867357	NA
DMSO	si:dkey-147f3.8	NA	-0.106756597	-0.125769389	0.899914474	NA
DMSO	cdc42l2	ENSDARG00000057869	0.039170301	0.045253357	0.963905365	NA
DMSO	dnmt3bb.3	ENSDARG00000057863	-0.055245819	-0.032666487	0.973940549	NA
DMSO	dnmt3bb.2	ENSDARG00000057830	0.034257442	0.037061638	0.970435859	NA
DMSO	dnmt3bb.1	ENSDARG00000036791	-0.04648945	-0.061465863	0.9509882	NA
DMSO	slc17a9b	ENSDARG00000011049	-0.10345108	-0.233121317	0.815667202	NA
DMSO	prim1	ENSDARG00000040163	0.050259539	0.08375998	0.933247268	NA
DMSO	si:ch73-390p7.2	NA	0.001081475	0.002463513	0.998034403	NA
DMSO	pm20d1.2	ENSDARG00000062096	-0.107000091	-0.083656396	0.933329627	NA
DMSO	zgc:92287	NA	-0.073631657	-0.061504581	0.950957367	NA
DMSO	zgc:103759	ENSDARG00000019503	-0.095617683	-0.079546971	0.936597573	NA
DMSO	arfgef2	ENSDARG00000074702	0.013292587	0.017243464	0.986242388	NA
DMSO	fkbpl	ENSDARG00000095322	-0.017012748	-0.033092494	0.973600829	NA
DMSO	ebp	ENSDARG00000046098	-0.008693686	-0.009765133	0.992208675	NA
DMSO	oard1	ENSDARG00000057426	0.029100465	0.019536939	0.98441277	NA
DMSO	dnase1l1	ENSDARG00000005464	-0.258132094	-0.324095663	0.74586561	NA
DMSO	flna	ENSDARG00000074201	-0.112498229	-0.214815223	0.829911384	NA
DMSO	haus7	ENSDARG00000037432	0.001617237	0.002803523	0.997763115	NA
DMSO	atp2b3b	ENSDARG00000023445	-0.047221531	-0.022468609	0.982074152	NA
DMSO	ccnq	ENSDARG00000037537	0.033964662	0.060306828	0.951911264	NA
DMSO	tnnc1b	ENSDARG00000037539	-0.064827075	-0.053999398	0.956935644	NA
DMSO	tnnc2	ENSDARG00000070835	0.066604511	0.063887388	0.949059895	NA
DMSO	adnpb	ENSDARG00000074293	-0.000181989	-0.000309695	0.999752899	NA
DMSO	ccdc30	ENSDARG00000056961	-0.029658681	-0.037214261	0.970314168	NA
DMSO	znf362b	ENSDARG00000062231	-0.022946485	-0.035491337	0.971687954	NA
DMSO	zgc:154075	ENSDARG00000067630	-0.041576486	-0.068947723	0.945031232	NA
DMSO	pax7b	ENSDARG00000070818	-0.058893138	-0.055385531	0.955831323	NA
DMSO	rnf207b	ENSDARG00000012409	0.031433322	0.015868141	0.987339586	NA
DMSO	dhrs3a	ENSDARG00000044982	0.501010927	1.331486906	0.183028851	NA
DMSO	vps13d	ENSDARG00000017986	-0.012828397	-0.012300214	0.990186096	NA
DMSO	eif4g3b	ENSDARG00000074331	0.04894544	0.111313947	0.911367396	NA
DMSO	rap1gap	ENSDARG00000056554	-0.323847685	-0.418432105	0.675631217	NA
DMSO	gpr157	ENSDARG00000034975	-0.09483964	-0.072006638	0.942596625	NA
DMSO	samd11	ENSDARG00000077852	-0.174272961	-0.117537332	0.906434263	NA
DMSO	klhl17	ENSDARG00000037324	-0.031458216	-0.033166738	0.973541623	NA
DMSO	ptpn11b	ENSDARG00000012340	-0.149273332	-0.400978777	0.688435749	NA
DMSO	arhgef19	ENSDARG00000078853	0.160776075	0.185617343	0.852744852	NA
DMSO	plekhm2	ENSDARG00000078850	-0.034864484	-0.063012901	0.949756231	NA
DMSO	zbtb17	ENSDARG00000074548	0.13119856	0.36493909	0.715156874	NA
DMSO	epha2b	ENSDARG00000022727	-0.330074504	-0.565348668	0.571836632	NA
DMSO	atp13a2	ENSDARG00000061890	-0.017498071	-0.022397445	0.982130919	NA
DMSO	mlh3	ENSDARG00000056334	-0.009472044	-0.01074036	0.991430597	NA
DMSO	zbtb48	ENSDARG00000039263	-0.044397119	-0.047895596	0.961799449	NA
DMSO	nol9	ENSDARG00000077751	0.161504195	0.344338567	0.730591683	NA
DMSO	casp9	ENSDARG00000004325	-0.075723225	-0.1099839	0.912422143	NA
DMSO	si:dkey-151g10.3	NA	-0.00431644	-0.00655991	0.994765987	NA
DMSO	erbb3b	ENSDARG00000036993	-0.230697441	-0.28612181	0.774784828	NA
DMSO	esyt1a	ENSDARG00000034714	0.006579949	0.00614251	0.995099017	NA
DMSO	fmnl3	ENSDARG00000004372	0.202362759	0.438398845	0.661097184	NA
DMSO	lrp1ab	ENSDARG00000029146	-0.236388614	-0.277158856	0.78165813	NA
DMSO	si:dkey-21c19.3	ENSDARG00000078574	-0.013363628	-0.018349068	0.985360383	NA
DMSO	fitm2	ENSDARG00000034568	-0.038998825	-0.071039157	0.943366592	NA
DMSO	ttpal	ENSDARG00000070644	-0.067747673	-0.16400572	0.869726641	NA
DMSO	pkig	ENSDARG00000086471	-0.064391742	-0.142261239	0.886873662	NA
DMSO	ada	ENSDARG00000003113	-0.051110308	-0.037115351	0.970393032	NA
DMSO	pfkfb1	ENSDARG00000037140	-0.046197158	-0.037211337	0.970316499	NA
DMSO	si:dkey-205h13.1	ENSDARG00000079307	0.012271063	0.011517505	0.990810564	NA
DMSO	hspg2	ENSDARG00000076564	-0.200442499	-0.310743518	0.755995611	NA
DMSO	adcy6b	ENSDARG00000027797	0.077208597	0.081816719	0.934792461	NA
DMSO	rnd1b	ENSDARG00000004218	0.058821442	0.07861221	0.937341075	NA
DMSO	zgc:66440	NA	-0.046197145	-0.037349554	0.970206294	NA
DMSO	stat6	ENSDARG00000015902	-0.203020135	-0.298065621	0.76565308	NA
DMSO	atf7a	ENSDARG00000011298	-0.008159348	-0.005708708	0.995445135	NA
DMSO	larp4aa	NA	0.081585978	0.1202157	0.904312281	NA
DMSO	si:ch211-156j22.4	NA	0.117045772	0.103952317	0.917207189	NA
DMSO	ikzf4	ENSDARG00000037068	-0.04206234	-0.039207948	0.968724597	NA
DMSO	lmbr1l	ENSDARG00000004745	-0.048776733	-0.027418534	0.978125916	NA
DMSO	kmt2d	NA	0.094231779	0.199050861	0.842222959	NA
DMSO	acvrl1	ENSDARG00000018179	-0.105444782	-0.06187594	0.950661628	NA
DMSO	ankrd33aa	ENSDARG00000055638	0.059112719	0.040037046	0.968063592	NA
DMSO	tmem107l	ENSDARG00000088398	-0.079322364	-0.075817631	0.939564189	NA
DMSO	dffa	ENSDARG00000055770	-0.010594122	-0.031540426	0.974838553	NA
DMSO	nmnat1	ENSDARG00000105748	0.014070874	0.017238445	0.986246392	NA
DMSO	tmem201	ENSDARG00000077307	0.054100687	0.148089764	0.882271927	NA
DMSO	ccdc187	ENSDARG00000053857	-0.184683434	-0.310725331	0.756009438	NA
DMSO	thap3	ENSDARG00000041080	0.094282044	0.106638706	0.915075611	NA
DMSO	pcmtd2a	ENSDARG00000053820	-0.116049317	-0.061607965	0.950875034	NA
DMSO	myt1a	ENSDARG00000074030	0.343619593	0.850144362	0.39524483	NA
DMSO	cables2a	ENSDARG00000076964	-0.093574933	-0.132860089	0.894304032	NA
DMSO	osbpl2a	ENSDARG00000053804	0.037856457	0.060236469	0.951967301	NA
DMSO	selenoi	ENSDARG00000060484	0.018205381	0.024823719	0.980195572	NA
DMSO	irak1bp1	ENSDARG00000036903	-0.081657169	-0.090605135	0.927806352	NA
DMSO	lca5	ENSDARG00000076153	0.00166697	0.001434394	0.998855519	NA
DMSO	sh3bgrl2	ENSDARG00000036878	-0.075188168	-0.067879419	0.945881622	NA
DMSO	tbpl1	ENSDARG00000036868	-0.028394986	-0.052618099	0.958036196	NA
DMSO	mtfr2	ENSDARG00000060394	0.474808309	0.95015548	0.342033256	NA
DMSO	armc1l	ENSDARG00000020887	0.144188071	0.207560186	0.835572395	NA
DMSO	si:dkey-126g1.9	ENSDARG00000093702	-0.119161137	-0.082798026	0.934012139	NA
DMSO	nemp1	ENSDARG00000073899	-0.012828412	-0.012230981	0.990241332	NA
DMSO	pan2	ENSDARG00000074675	-0.036663738	-0.062577694	0.950102793	NA
DMSO	nr4a1	ENSDARG00000000796	0.00239551	0.003691107	0.997054929	NA
DMSO	grasp	NA	-0.058892715	-0.067300914	0.946342149	NA
DMSO	dgkaa	ENSDARG00000060626	-0.044640995	-0.031388233	0.974959925	NA
DMSO	ankrd52a	ENSDARG00000036826	0.089854847	0.15733185	0.87498332	NA
DMSO	si:dkey-261h17.1	ENSDARG00000095268	-0.181812889	-0.193562276	0.846518639	NA
DMSO	plxna2	ENSDARG00000060372	-0.060159311	-0.032150793	0.974351798	NA
DMSO	slc48a1a	ENSDARG00000026907	-0.097952279	-0.099041676	0.92110518	NA
DMSO	rapgef3	ENSDARG00000079291	-0.141925501	-0.098787886	0.921306687	NA
DMSO	csrnp2	ENSDARG00000075972	0.244535712	0.632879053	0.526812628	NA
DMSO	pou6f1	ENSDARG00000011570	0.01718398	0.017339338	0.986165903	NA
DMSO	si:ch211-210c8.6	ENSDARG00000017811	-0.123637892	-0.290061867	0.771768908	NA
DMSO	racgap1	ENSDARG00000015460	0.113154518	0.125387774	0.900216567	NA
DMSO	plpbp	ENSDARG00000060288	0.056678281	0.158818781	0.873811652	NA
DMSO	tmed4	ENSDARG00000024954	-0.088712861	-0.226954779	0.820458906	NA
DMSO	plxna1a	ENSDARG00000105452	-0.181276805	-0.215546696	0.829341109	NA
DMSO	BX294434.1	NA	-0.069740048	-0.054227196	0.956754154	NA
DMSO	si:ch211-225h24.2	ENSDARG00000104936	-0.114004438	-0.135490591	0.892224003	NA
DMSO	fbxo25	ENSDARG00000075172	-0.25866774	-0.457397063	0.647385675	NA
DMSO	hoxc10a	ENSDARG00000070348	-0.531664426	-0.970411885	0.331841227	NA
DMSO	calcoco1a	ENSDARG00000036695	-0.024018132	-0.048809259	0.961071304	NA
DMSO	hoxc13a	ENSDARG00000070353	-0.329539007	-0.352345537	0.724579142	NA
DMSO	hoxc12a	ENSDARG00000070352	-0.154086304	-0.101733891	0.918967901	NA
DMSO	hoxc11a	ENSDARG00000070351	-0.399924637	-0.540721537	0.588699531	NA
DMSO	hoxc9a	ENSDARG00000092809	-0.516008115	-1.00908091	0.312935832	NA
DMSO	hoxc6a	ENSDARG00000070343	-0.165224718	-0.159780876	0.873053689	NA
DMSO	hoxc1a	ENSDARG00000070337	-0.073876024	-0.042418407	0.966165155	NA
DMSO	znf740b	ENSDARG00000061174	-0.027374058	-0.060305437	0.951912372	NA
DMSO	zgc:174906	ENSDARG00000075314	-0.029416026	-0.042904692	0.965777509	NA
DMSO	gpr182	ENSDARG00000036616	-0.175052421	-0.09704295	0.922692286	NA
DMSO	zbtb39	ENSDARG00000019265	-0.039727713	-0.031800465	0.974631176	NA
DMSO	hipk1a	ENSDARG00000063594	-0.014628473	-0.010991356	0.991230343	NA
DMSO	ube2j2	ENSDARG00000061161	0.023896488	0.032722845	0.973895606	NA
DMSO	acap3a	ENSDARG00000075990	-0.103888027	-0.061154065	0.951236512	NA
DMSO	ints11	ENSDARG00000025212	-0.018326956	-0.04348237	0.965317018	NA
DMSO	cptp	ENSDARG00000052537	-0.101894331	-0.224635524	0.822262827	NA
DMSO	zgc:193690	ENSDARG00000044325	-0.010740189	-0.005013503	0.99599982	NA
DMSO	mul1b	ENSDARG00000052527	-0.037393652	-0.024014099	0.980841362	NA
DMSO	pink1	ENSDARG00000001929	-0.075431287	-0.056583961	0.954876612	NA
DMSO	agmat	ENSDARG00000059700	-0.060936934	-0.035889745	0.971370273	NA
DMSO	cd40	ENSDARG00000054968	-0.006603359	-0.004065822	0.996755952	NA
DMSO	cbln4	ENSDARG00000061240	-0.046976675	-0.029739377	0.976274908	NA
DMSO	FO904868.2	NA	0.000888608	0.00076753	0.9993876	NA
DMSO	zfp64	ENSDARG00000061147	0.022631216	0.015788402	0.987403201	NA
DMSO	sall4	ENSDARG00000044485	-0.043085313	-0.025336202	0.979786798	NA
DMSO	ATP9A	NA	-0.053690387	-0.027065464	0.978407521	NA
DMSO	src	ENSDARG00000008107	-0.273648618	-0.351336698	0.725335766	NA
DMSO	otud3	ENSDARG00000022648	-0.069061938	-0.192318687	0.847492581	NA
DMSO	vwa1	ENSDARG00000075468	-0.073875689	-0.044555379	0.964461709	NA
DMSO	tmco4	ENSDARG00000078924	0.024431626	0.022866988	0.981756373	NA
DMSO	SIKE1	NA	0.111598283	0.169699078	0.865246799	NA
DMSO	fyco1a	ENSDARG00000104500	-0.040798145	-0.064788672	0.948342261	NA
DMSO	gpsm2l	ENSDARG00000102026	-0.035060983	-0.016724405	0.986656477	NA
DMSO	soga3b	ENSDARG00000075455	-0.123295808	-0.080274339	0.936019067	NA
DMSO	nhsa	NA	-0.030147138	-0.016145789	0.987118084	NA
DMSO	stk35	ENSDARG00000086856	-0.194751353	-0.320108725	0.748885912	NA
DMSO	GMEB2	NA	0.062955982	0.098323165	0.921675684	NA
DMSO	scp2b	ENSDARG00000102356	0.038877451	0.075433446	0.939869849	NA
DMSO	tut4	NA	-0.038463105	-0.05567409	0.95560144	NA
DMSO	CABZ01065131.1	NA	-0.085258066	-0.049893045	0.960207619	NA
DMSO	cyp2ae1	ENSDARG00000013524	-0.193194622	-0.306893726	0.758924265	NA
DMSO	si:ch73-217n20.1	ENSDARG00000091584	-0.023678553	-0.011584457	0.990757148	NA
DMSO	myl9a	ENSDARG00000038123	-0.096396382	-0.073237582	0.94161706	NA
DMSO	si:rp71-80o10.4	ENSDARG00000094316	-0.145573372	-0.182708992	0.85502636	NA
DMSO	zgc:174862	ENSDARG00000077571	0.07200306	0.113309602	0.909785105	NA
DMSO	tti1	ENSDARG00000004114	-0.01074002	-0.005087851	0.995940499	NA
DMSO	itchb	ENSDARG00000099199	-0.003246114	-0.002537538	0.997975339	NA
DMSO	slc10a7	ENSDARG00000104508	-0.1024302	-0.267607997	0.789001075	NA
DMSO	otud4	ENSDARG00000077810	0.019518719	0.017217833	0.986262835	NA
DMSO	rnf150b	ENSDARG00000009524	0.029877998	0.017678063	0.985895681	NA
DMSO	PPM1K	NA	-0.194458717	-0.177573877	0.859057642	NA
DMSO	nfxl1	ENSDARG00000070127	-0.030924447	-0.01906411	0.984789962	NA
DMSO	MEPCE	NA	0.139224787	0.370707249	0.71085559	NA
DMSO	ephb4b	ENSDARG00000027112	0.091896682	0.209506933	0.834052524	NA
DMSO	camta2	NA	-0.023724811	-0.038831739	0.96902454	NA
DMSO	kif1c	NA	-0.079566663	-0.048861327	0.961029808	NA
DMSO	ctc1	ENSDARG00000070119	-0.061470569	-0.061825776	0.950701576	NA
DMSO	ccdc171	ENSDARG00000027381	-0.00971545	-0.007851498	0.993735475	NA
DMSO	ccn1	ENSDARG00000023062	-0.027081091	-0.033920784	0.972940319	NA
DMSO	znhit6	ENSDARG00000095817	-0.04152989	-0.02086891	0.983350227	NA
DMSO	prelid1b	ENSDARG00000044169	-0.022703867	-0.043102307	0.96561998	NA
DMSO	egr4	ENSDARG00000077799	-0.57296294	-0.44452217	0.656665104	NA
DMSO	CABZ01088036.1	NA	-0.057579513	-0.044454602	0.964542039	NA
DMSO	fbxl5	ENSDARG00000043046	0.037027366	0.098523154	0.921516887	NA
DMSO	SYDE2	NA	-0.014628471	-0.010996279	0.991226416	NA
DMSO	AP1S2	NA	-0.151557581	-0.285005438	0.775639975	NA
DMSO	bhmt	ENSDARG00000013430	-0.198107569	-0.249808943	0.802735103	NA
DMSO	klhl8	ENSDARG00000101270	-0.107100449	-0.30882379	0.757455571	NA
DMSO	dtwd2	ENSDARG00000101873	-0.013072544	-0.008402314	0.993296002	NA
DMSO	stard4	ENSDARG00000102477	-0.015698631	-0.024173485	0.980714228	NA
DMSO	jak2a	ENSDARG00000104808	-0.004559125	-0.005797102	0.995374608	NA
DMSO	ZNF462	NA	-0.053444695	-0.047160999	0.962384912	NA
DMSO	nop14	ENSDARG00000098859	0.044568472	0.077395945	0.938308566	NA
DMSO	scarb2c	NA	-0.05369034	-0.027199792	0.978300382	NA
DMSO	zgc:152948	ENSDARG00000071487	-0.068961996	-0.049693572	0.960366579	NA
DMSO	WDR7	NA	-0.035838806	-0.018013578	0.985628021	NA
DMSO	BX510922.2	NA	-0.02367774	-0.012607142	0.989941222	NA
DMSO	zgc:163077	ENSDARG00000101593	-0.070518277	-0.056982847	0.954558859	NA
DMSO	zgc:162971	ENSDARG00000101093	-0.037393676	-0.023917404	0.980918491	NA
DMSO	si:dkey-50i6.5	NA	-0.040505863	-0.034527145	0.972456796	NA
DMSO	zgc:113343	ENSDARG00000103196	-0.029369796	-0.014149116	0.988711015	NA
DMSO	si:ch73-299h12.6	ENSDARG00000101319	-0.005094749	-0.008318972	0.993362497	NA
DMSO	si:ch211-241b2.1	ENSDARG00000102950	0.024866773	0.064994596	0.948178303	NA
DMSO	si:ch211-241b2.4	ENSDARG00000100686	-0.090949443	-0.051091812	0.959252361	NA
DMSO	CABZ01064472.1	NA	0.036347448	0.021487345	0.982856899	NA
DMSO	scamp1	ENSDARG00000036911	-0.101894331	-0.224987075	0.821989329	NA
DMSO	spout1	ENSDARG00000019707	0.041990887	0.073331697	0.941542169	NA
DMSO	st6galnac4	ENSDARG00000100804	-0.042307261	-0.023839226	0.980980851	NA
DMSO	miga2	ENSDARG00000089357	-0.017741199	-0.016531634	0.986810265	NA
DMSO	rapgef1b	ENSDARG00000015971	0.013049404	0.01210955	0.990338213	NA
DMSO	uck1	ENSDARG00000022218	-0.055245569	-0.033918149	0.972942421	NA
DMSO	nup188	ENSDARG00000030022	0.082899742	0.089553354	0.928642153	NA
DMSO	notch1a	ENSDARG00000103554	-0.482411491	-1.202856127	0.229032	NA
DMSO	rnf165a	ENSDARG00000077906	-0.031993773	-0.041227283	0.967114703	NA
DMSO	C21H18orf25	NA	0.039413162	0.059701216	0.952393603	NA
DMSO	haus1	ENSDARG00000058968	0.088833551	0.108142973	0.91388228	NA
DMSO	thbs4b	ENSDARG00000020072	-0.129766892	-0.066298151	0.947140455	NA
DMSO	shroom3	NA	-0.065605257	-0.058032145	0.953723024	NA
DMSO	wu:fj64h06	ENSDARG00000096310	-0.066383547	-0.060459304	0.951789827	NA
DMSO	prodha	ENSDARG00000086746	-0.094061438	-0.068522834	0.945369444	NA
DMSO	CACFD1	NA	-0.017208869	-0.008618723	0.993123339	NA
DMSO	dck	ENSDARG00000044807	0.090097076	0.127306595	0.89869774	NA
DMSO	slc4a4b	ENSDARG00000044808	-0.323847658	-0.430966661	0.666492612	NA
DMSO	si:dkey-93m18.3	ENSDARG00000092664	-0.213674757	-0.452287613	0.651061798	NA
DMSO	si:dkey-93m18.4	ENSDARG00000092967	-0.053690429	-0.026948028	0.978501186	NA
DMSO	fnbp1b	NA	-0.126700697	-0.181811031	0.855731028	NA
DMSO	fnbp1b.1	NA	-0.042597562	-0.056373783	0.955044042	NA
DMSO	cenpt	ENSDARG00000091271	0.082121087	0.079600675	0.936554858	NA
DMSO	olfm1b	ENSDARG00000014053	-0.087592425	-0.058061878	0.95369934	NA
DMSO	si:ch211-93g21.2	NA	0.016161921	0.011654287	0.990701434	NA
DMSO	zgc:113019	ENSDARG00000099743	0.002344839	0.006823189	0.994555925	NA
DMSO	dipk1b	ENSDARG00000117093	-0.039727943	-0.030024509	0.976047507	NA
DMSO	CU929160.1	NA	0.167488447	0.249951173	0.802625108	NA
DMSO	otpa	ENSDARG00000014201	-0.062493909	-0.035584815	0.971613416	NA
DMSO	aggf1	ENSDARG00000060109	-0.038756302	-0.079211264	0.936864585	NA
DMSO	OLFML2A	NA	0.501464745	1.191199673	0.233575208	NA
DMSO	nr6a1b	ENSDARG00000014480	-0.084480364	-0.045234979	0.963920013	NA
DMSO	nek6	ENSDARG00000037963	-0.070518285	-0.056859429	0.954657173	NA
DMSO	dennd1a	ENSDARG00000014592	-0.024455304	-0.014398851	0.988511776	NA
DMSO	ptpn13	ENSDARG00000103699	-0.04853194	-0.043288184	0.96547181	NA
DMSO	znf532	ENSDARG00000052894	-0.02479645	-0.057186784	0.954396406	NA
DMSO	oacyl	ENSDARG00000075191	-0.089149207	-0.05862329	0.95325216	NA
DMSO	gtf3c5	ENSDARG00000067979	-0.039292148	-0.096825728	0.922864792	NA
DMSO	grin1a	ENSDARG00000027828	-0.142705409	-0.076455447	0.939056758	NA
DMSO	zgc:114104	NA	0.109212505	0.287990152	0.773354277	NA
DMSO	cast	ENSDARG00000058693	-0.242130283	-0.50131073	0.616152455	NA
DMSO	si:dkey-6b12.5	ENSDARG00000090036	-0.098730563	-0.104267538	0.916957038	NA
DMSO	nudt2	ENSDARG00000058728	0.144673401	0.34993964	0.726383997	NA
DMSO	ube2r2	ENSDARG00000058740	-0.105735493	-0.153182624	0.87825426	NA
DMSO	dcaf12	ENSDARG00000063155	-0.025281511	-0.04432154	0.964648102	NA
DMSO	aqp7	ENSDARG00000026787	-0.539620881	-1.07795267	0.281054878	NA
DMSO	tpgs2	ENSDARG00000011926	-0.151507541	-0.137921955	0.890302099	NA
DMSO	zgc:162344	ENSDARG00000070040	-0.001203112	-0.001575301	0.998743092	NA
DMSO	celf4	ENSDARG00000070045	0.209125507	0.349522642	0.726696976	NA
DMSO	myorg	ENSDARG00000074894	-0.110648291	-0.149964082	0.880792953	NA
DMSO	odf2a	ENSDARG00000028900	0.00011031	9.75E-05	0.999922188	NA
DMSO	wdr34	NA	-0.038171769	-0.025629383	0.979552949	NA
DMSO	specc1lb	ENSDARG00000042232	0.017962153	0.016812996	0.986585802	NA
DMSO	si:ch211-282j22.3	ENSDARG00000010524	0.005266433	0.007234896	0.994227439	NA
DMSO	niban2a	ENSDARG00000062970	0.023653329	0.022752691	0.981847546	NA
DMSO	man1b1a	ENSDARG00000073792	-0.095617852	-0.075734408	0.939630401	NA
DMSO	ulk1b	ENSDARG00000074481	-0.064826984	-0.055500693	0.955739578	NA
DMSO	gstt1b	ENSDARG00000017388	-0.058164793	-0.109918935	0.912473666	NA
DMSO	fam169ab	ENSDARG00000004177	-0.063270838	-0.04625105	0.963110154	NA
DMSO	zgc:193801	ENSDARG00000076552	-0.064048956	-0.049756136	0.960316722	NA
DMSO	cyb561a3b	ENSDARG00000028257	-0.199908758	-0.122672484	0.902366454	NA
DMSO	qrfpr4	NA	0.33900018	0.655055419	0.512432074	NA
DMSO	AL844518.1	NA	0.06816057	0.053867206	0.957040964	NA
DMSO	gtf3c4	ENSDARG00000069538	-0.03559302	-0.031497711	0.974872617	NA
DMSO	stx2a	ENSDARG00000004618	-0.137790581	-0.111066352	0.911563731	NA
DMSO	vav2	ENSDARG00000044718	0.270706869	0.482290275	0.629599755	NA
DMSO	smpd4	ENSDARG00000020730	0.035035705	0.036097437	0.971204666	NA
DMSO	crkl	ENSDARG00000028699	-0.027131579	-0.063797874	0.949131171	NA
DMSO	gpat3	ENSDARG00000016048	0.111840925	0.206834452	0.836139149	NA
DMSO	abraxas1	ENSDARG00000043339	0.06139923	0.096263821	0.923311044	NA
DMSO	mfhas1	ENSDARG00000079104	0.004779342	0.003200513	0.997446365	NA
DMSO	ppp1r3b	ENSDARG00000044691	-0.012294757	-0.00724201	0.994221762	NA
DMSO	tnksa	ENSDARG00000077650	0.029779494	0.077077657	0.938561767	NA
DMSO	dusp4	ENSDARG00000044688	0.389684352	0.963334582	0.335379644	NA
DMSO	si:dkey-247m21.3	ENSDARG00000001906	-0.368355639	-0.48662336	0.626525266	NA
DMSO	zgc:86764	ENSDARG00000005098	0.156883994	0.166389654	0.867850316	NA
DMSO	slc26a1	ENSDARG00000029832	-0.054467774	-0.030798581	0.975430172	NA
DMSO	si:dkey-30k6.5	ENSDARG00000057238	-0.01696299	-0.014957928	0.988065745	NA
DMSO	efna5a	NA	-0.155399035	-0.169371669	0.865504306	NA
DMSO	gadd45gb.1	ENSDARG00000016725	-0.038707013	-0.0297584	0.976259736	NA
DMSO	ghrb	ENSDARG00000007671	0.025695845	0.039709318	0.968324873	NA
DMSO	rnf180	ENSDARG00000057101	-0.007137073	-0.007498926	0.994016779	NA
DMSO	rictorb	ENSDARG00000002020	-0.020368785	-0.035789595	0.97145013	NA
DMSO	lifrb	ENSDARG00000039863	-0.174807908	-0.1543727	0.877315878	NA
DMSO	ccdc61	ENSDARG00000062307	0.030122907	0.030120127	0.975971249	NA
DMSO	itpkca	ENSDARG00000002994	0.000888839	0.000826533	0.999340522	NA
DMSO	sdhaf1	ENSDARG00000092478	0.013292585	0.017222997	0.986258716	NA
DMSO	b9d2	ENSDARG00000017385	0.123465711	0.278525005	0.780609373	NA
DMSO	xrra1	ENSDARG00000089578	-0.05369029	-0.027344792	0.978184731	NA
DMSO	neu3.1	ENSDARG00000096382	0.006579946	0.006136017	0.995104197	NA
DMSO	neu3.2	ENSDARG00000010047	-0.048776674	-0.027631428	0.977956115	NA
DMSO	wdr73	ENSDARG00000023152	-0.101308869	-0.082053725	0.934603991	NA
DMSO	slc35f2	ENSDARG00000069745	-0.054515458	-0.089233502	0.928896341	NA
DMSO	nadk2	ENSDARG00000007181	0.040726825	0.042311033	0.96625075	NA
DMSO	skp2	ENSDARG00000004937	0.085720226	0.117137569	0.906751039	NA
DMSO	si:ch73-112l6.1	ENSDARG00000093126	-0.285081526	-0.58253649	0.56020537	NA
DMSO	chek1	ENSDARG00000104765	-0.032481057	-0.020430612	0.983699864	NA
DMSO	bud13	ENSDARG00000006666	-0.004367129	-0.011308087	0.990977644	NA
DMSO	si:dkeyp-69c1.9	ENSDARG00000091888	-0.076987565	-0.065638254	0.947665832	NA
DMSO	ddias	ENSDARG00000088690	-0.023678119	-0.012097491	0.990347834	NA
DMSO	ccdc90b	ENSDARG00000044626	0.233689325	0.494001176	0.621305349	NA
DMSO	alg8	ENSDARG00000044627	0.072003139	0.122928807	0.902163474	NA
DMSO	dub	ENSDARG00000059774	0.43239292	0.79601413	0.426023822	NA
DMSO	rb1	ENSDARG00000006782	-0.044983273	-0.104604443	0.916689689	NA
DMSO	ncam1a	ENSDARG00000056181	-0.110357133	-0.068742351	0.945194706	NA
DMSO	sc5d	ENSDARG00000044642	-0.124608412	-0.135444993	0.892260053	NA
DMSO	arhgap32b	ENSDARG00000074184	-0.005048249	-0.00255166	0.997964072	NA
DMSO	zgc:171740	ENSDARG00000056244	-0.007381208	-0.004947215	0.996052709	NA
DMSO	rfc2	ENSDARG00000014274	0.067039566	0.147979208	0.882359178	NA
DMSO	nfrkb	ENSDARG00000091512	0.078421852	0.208690682	0.834689715	NA
DMSO	sms	ENSDARG00000008155	-0.031265937	-0.071319175	0.943143735	NA
DMSO	nlrc3l1	ENSDARG00000086553	-0.109678065	-0.283351568	0.776907351	NA
DMSO	efemp2b	ENSDARG00000020811	0.051864794	0.03459089	0.972405966	NA
DMSO	si:dkey-17e16.15	NA	0.031433318	0.015862763	0.987343877	NA
DMSO	phkg1b	ENSDARG00000069498	-0.041530406	-0.019843992	0.984167824	NA
DMSO	mettl27	ENSDARG00000069507	0.02676634	0.02216317	0.982317797	NA
DMSO	nf2b	ENSDARG00000025567	0.046852833	0.131649012	0.895261917	NA
DMSO	caln2	ENSDARG00000069766	-0.093817815	-0.100321851	0.920088811	NA
DMSO	tmsb	ENSDARG00000054911	-0.159583895	-0.265966503	0.790265007	NA
DMSO	zgc:110540	ENSDARG00000054929	0.173370937	0.246443021	0.805339307	NA
DMSO	esrra	ENSDARG00000069266	-0.04206234	-0.039212887	0.968720659	NA
DMSO	gng3	ENSDARG00000009553	-0.033258459	-0.025236996	0.979865928	NA
DMSO	lrfn4a	ENSDARG00000055132	-0.401481419	-0.524802629	0.599720404	NA
DMSO	bada	ENSDARG00000087993	-0.076987643	-0.06410817	0.948884097	NA
DMSO	zgc:110782	ENSDARG00000044544	0.064462016	0.154383576	0.877307303	NA
DMSO	mark2a	ENSDARG00000079905	0.095303292	0.137722383	0.890459829	NA
DMSO	bbs1	ENSDARG00000075169	-0.066628368	-0.037410203	0.970157937	NA
DMSO	pcnx3	ENSDARG00000019501	-0.013606489	-0.014691811	0.988278053	NA
DMSO	ppp3ca	ENSDARG00000004988	-0.005048233	-0.002555904	0.997960686	NA
DMSO	timd4	ENSDARG00000077257	-0.000424761	-0.000546024	0.999564336	NA
DMSO	pwwp2a	ENSDARG00000075526	-0.008693673	-0.009826363	0.992159823	NA
DMSO	ccnjl	ENSDARG00000077116	-0.045761652	-0.106452813	0.915223093	NA
DMSO	hbegfb	ENSDARG00000031246	-0.112691682	-0.07815123	0.937707756	NA
DMSO	BRD8	NA	-0.094061183	-0.072979207	0.941822664	NA
DMSO	dnajc18	ENSDARG00000056005	-0.014677639	-0.027420021	0.978124729	NA
DMSO	FAM53C	NA	0.017133911	0.035703481	0.971518795	NA
DMSO	grpel2	ENSDARG00000069421	0.043790168	0.084107538	0.932970931	NA
DMSO	afap1l1b	ENSDARG00000056453	-0.092796611	-0.125462262	0.900157599	NA
DMSO	slc7a3a	ENSDARG00000020645	0.027444294	0.060708186	0.951591612	NA
DMSO	rab39ba	ENSDARG00000019312	-0.026011617	-0.016309807	0.986987233	NA
DMSO	rab38c	ENSDARG00000074719	0.074873768	0.091730053	0.926912519	NA
DMSO	si:ch211-200p22.4.1	NA	0.296584777	0.519441232	0.603453085	NA
DMSO	zgc:110224	ENSDARG00000032263	-0.01229515	-0.006879784	0.994510769	NA
DMSO	pgap2	ENSDARG00000044596	0.037078077	0.058911711	0.95302243	NA
DMSO	tpst1l	ENSDARG00000044513	0.051573728	0.077033255	0.93859709	NA
DMSO	asl	ENSDARG00000033361	0.064512651	0.093437671	0.925555864	NA
DMSO	mat2b	ENSDARG00000012932	0.058285852	0.106266065	0.915371255	NA
DMSO	si:ch211-247j9.1	ENSDARG00000079283	0.02856638	0.031458555	0.974903844	NA
DMSO	mapk9	ENSDARG00000077364	-0.022654201	-0.01929795	0.984603419	NA
DMSO	gfpt2	ENSDARG00000044094	0.05419941	0.033509238	0.973268499	NA
DMSO	adamts2	ENSDARG00000075930	-0.047999543	-0.023618458	0.981156949	NA
DMSO	si:ch73-42p12.2	NA	-0.014435098	-0.031445517	0.974914242	NA
DMSO	map4k6	ENSDARG00000033444	0.207326134	0.303144135	0.761780021	NA
DMSO	mtmr1b	ENSDARG00000022378	-0.019542171	-0.012227593	0.990244036	NA
DMSO	dacha	ENSDARG00000010132	-0.021097904	-0.015984609	0.987246671	NA
DMSO	wdr55	ENSDARG00000007217	0.17906251	0.471472773	0.637303159	NA
DMSO	cdc23	ENSDARG00000044484	0.007308389	0.013540758	0.989196368	NA
DMSO	kif20a	ENSDARG00000044491	0.18378282	0.201288908	0.840472676	NA
DMSO	poglut3	ENSDARG00000021408	-0.135505172	-0.22911837	0.818776916	NA
DMSO	sgcd	ENSDARG00000098573	-0.110891098	-0.119566991	0.904826169	NA
DMSO	gemin5	ENSDARG00000079257	0.006822957	0.008064326	0.993565669	NA
DMSO	wwc1	ENSDARG00000076041	-0.01180692	-0.01564778	0.987515387	NA
DMSO	BX936439.1	NA	-0.137547223	-0.162843067	0.870641998	NA
DMSO	zgc:77151	ENSDARG00000054307	0.052352047	0.074455396	0.940648031	NA
DMSO	BX649250.2	NA	0.073266623	0.170373461	0.864716442	NA
DMSO	fgfr4	ENSDARG00000069105	-0.252684273	-0.204239951	0.838165993	NA
DMSO	nsd1b	ENSDARG00000060705	-0.106756619	-0.124070333	0.901259587	NA
DMSO	amot	ENSDARG00000078335	-0.100530622	-0.078604697	0.937347052	NA
DMSO	ripply1	ENSDARG00000054103	-0.007382758	-0.00397237	0.996830516	NA
DMSO	rbm41	ENSDARG00000054096	-0.059135824	-0.051651179	0.958806638	NA
DMSO	klf8	ENSDARG00000060661	-0.031702317	-0.021245423	0.98304988	NA
DMSO	pof1b	ENSDARG00000054060	0.008914167	0.006539165	0.994782539	NA
DMSO	AL935199.1	NA	-0.102332658	-0.050701019	0.959563764	NA
DMSO	siah2l	ENSDARG00000044381	-0.025767067	-0.027794963	0.977825683	NA
DMSO	rab24	ENSDARG00000054032	-0.03068	-0.030203087	0.975905087	NA
DMSO	heatr6	ENSDARG00000073686	-0.076987655	-0.063870992	0.94907295	NA
DMSO	aldh3a2b	ENSDARG00000029381	-0.057579489	-0.044717761	0.964332276	NA
DMSO	unc119b	ENSDARG00000044362	-0.141925777	-0.093214997	0.925732761	NA
DMSO	mntb	ENSDARG00000073988	-0.195772394	-0.256188846	0.797805021	NA
DMSO	sept4a	ENSDARG00000010385	0.043061583	0.039167113	0.968757153	NA
DMSO	pigs	ENSDARG00000017813	0.082556193	0.217282952	0.827987842	NA
DMSO	mrm3b	ENSDARG00000069082	0.017376416	0.040436015	0.967745518	NA
DMSO	tmigd1	ENSDARG00000007040	0.012803499	0.006561115	0.994765025	NA
DMSO	ssh2b	ENSDARG00000098955	-0.129764772	-0.093952304	0.925147045	NA
DMSO	pdk3b	ENSDARG00000099791	-0.187211252	-0.149159137	0.881428063	NA
DMSO	ccdc82	ENSDARG00000014966	0.087468937	0.24334022	0.807741849	NA
DMSO	limk1b	ENSDARG00000003022	-0.096641307	-0.049309812	0.9606724	NA
DMSO	nsg2	ENSDARG00000102975	-0.069740033	-0.054441259	0.956583608	NA
DMSO	bnip1b	ENSDARG00000104280	0.053615663	0.110737616	0.911824417	NA
DMSO	crebrf	ENSDARG00000105114	-0.276519436	-0.481135282	0.630420354	NA
DMSO	pcyox1l	ENSDARG00000069003	0.005266454	0.007354245	0.994132214	NA
DMSO	CU929230.1	NA	0.206497211	0.559368039	0.575910569	NA
DMSO	stk10	ENSDARG00000101894	0.07229575	0.072930949	0.941861066	NA
DMSO	stk32a	ENSDARG00000096879	0.105420335	0.078216695	0.937655682	NA
DMSO	dpysl3	ENSDARG00000002587	0.147251014	0.378095069	0.705359971	NA
DMSO	jakmip2	ENSDARG00000053547	-0.269271621	-0.435343369	0.66331321	NA
DMSO	p4ha2	ENSDARG00000010085	0.063683624	0.14796415	0.882371061	NA
DMSO	zcchc10	ENSDARG00000091092	0.162767578	0.429075894	0.667867994	NA
DMSO	aff4	ENSDARG00000001857	-0.091826369	-0.242209016	0.808618209	NA
DMSO	stk26	ENSDARG00000060390	-0.027859215	-0.04286855	0.965806319	NA
DMSO	tmlhe	ENSDARG00000077547	-0.080344527	-0.053923623	0.956996015	NA
DMSO	pdlim4	ENSDARG00000068973	-0.043863055	-0.028449913	0.977303315	NA
DMSO	arsib	ENSDARG00000117075	-0.044640862	-0.0322766	0.97425147	NA
DMSO	brcc3	ENSDARG00000098242	-0.062492683	-0.043604101	0.965219983	NA
DMSO	cmc4	ENSDARG00000100774	-0.076987645	-0.064068123	0.948915984	NA
DMSO	kif4	ENSDARG00000005462	0.213259657	0.303677329	0.761373732	NA
DMSO	si:ch73-269m14.3	ENSDARG00000096305	-0.035061148	-0.016477673	0.986853314	NA
DMSO	ube2b	ENSDARG00000026035	-0.045953743	-0.053038727	0.957701051	NA
DMSO	sec24a	ENSDARG00000104375	-0.043084982	-0.026616518	0.978765598	NA
DMSO	macroh2a1	ENSDARG00000099329	-0.069496555	-0.078714071	0.937260053	NA
DMSO	faxdc2	ENSDARG00000023820	-0.11813886	-0.134011421	0.893393543	NA
DMSO	larp1	ENSDARG00000101722	-0.020854295	-0.023033904	0.981623228	NA
DMSO	galnt10	ENSDARG00000103825	0.012271111	0.011713728	0.990654011	NA
DMSO	slc22a21	ENSDARG00000094112	-0.073097781	-0.041260268	0.967088408	NA
DMSO	col2a1b	ENSDARG00000011407	-0.147373288	-0.129382548	0.897054956	NA
DMSO	arfgap1	ENSDARG00000101616	-0.023432369	-0.021297798	0.983008101	NA
DMSO	cdk4	ENSDARG00000087937	-0.029369307	-0.01484231	0.988157985	NA
DMSO	rab43	ENSDARG00000059404	-0.080393357	-0.135639133	0.892106567	NA
DMSO	raf1b	ENSDARG00000059406	-0.035400284	-0.080590944	0.935767268	NA
DMSO	mkrn2	ENSDARG00000007630	-0.060936928	-0.035923954	0.971342995	NA
DMSO	tsen2	ENSDARG00000091851	0.020489897	0.044225226	0.964724874	NA
DMSO	tamm41	ENSDARG00000100157	0.10950585	0.220671655	0.825348103	NA
DMSO	slc6a1b	ENSDARG00000039647	-0.005826783	-0.002896071	0.997689273	NA
DMSO	phactr3b	ENSDARG00000019304	-0.053690829	-0.025894073	0.979341828	NA
DMSO	acot8	ENSDARG00000014138	-0.095131593	-0.148771628	0.881733839	NA
DMSO	ift52	ENSDARG00000045025	-0.048045967	-0.079587193	0.936565582	NA
DMSO	mybl2b	ENSDARG00000032264	-0.006894467	-0.007744863	0.993820555	NA
DMSO	lrp1aa	ENSDARG00000097827	-0.086036791	-0.04789321	0.961801351	NA
DMSO	nr1d4b	ENSDARG00000059370	-0.110357395	-0.065853657	0.947494337	NA
DMSO	rargb	ENSDARG00000054003	-0.128742816	-0.135800736	0.891978809	NA
DMSO	hoxc13b	ENSDARG00000113877	-0.380516681	-0.345850101	0.729455371	NA
DMSO	hoxc12b	ENSDARG00000103133	-0.205841376	-0.159430407	0.873329784	NA
DMSO	hoxc11b	ENSDARG00000102631	-0.615212339	-1.05610236	0.290921452	NA
DMSO	znf740a	ENSDARG00000070939	0.00803593	0.022331543	0.982183487	NA
DMSO	slc2a10	ENSDARG00000090820	0.274547953	0.657679459	0.510744124	NA
DMSO	NABP2	NA	-0.036615826	-0.021627607	0.982745012	NA
DMSO	zgc:113184	ENSDARG00000098181	-0.000912224	-0.00056551	0.999548789	NA
DMSO	dnajc14	ENSDARG00000105398	-0.019833084	-0.027760688	0.97785302	NA
DMSO	si:ch211-160o17.2	ENSDARG00000002897	-0.092847222	-0.2266614	0.820687044	NA
DMSO	b3galt6	ENSDARG00000038414	-0.046197055	-0.038292955	0.969454108	NA
DMSO	mapk14b	ENSDARG00000028721	0.131976943	0.370352115	0.711120148	NA
DMSO	kif21b	ENSDARG00000009733	-0.719718618	-1.626560071	0.103830565	NA
DMSO	mmp19	ENSDARG00000091557	-0.108801583	-0.057197934	0.954387524	NA
DMSO	cdk2	ENSDARG00000026577	-0.112255707	-0.248025709	0.804114515	NA
DMSO	tuba2	ENSDARG00000045014	-0.034036591	-0.027432097	0.978115098	NA
DMSO	suox	ENSDARG00000091574	-0.008693639	-0.010005398	0.992016981	NA
DMSO	acap3b	ENSDARG00000099240	-0.213866883	-0.22045346	0.825518014	NA
DMSO	pusl1	ENSDARG00000074565	0.039948589	0.044171935	0.964767353	NA
DMSO	cdab	ENSDARG00000038199	-0.053690314	-0.027276911	0.978238873	NA
DMSO	dnajc16l	ENSDARG00000060725	-0.005388003	-0.012394781	0.990110649	NA
DMSO	gata2a	ENSDARG00000059327	-0.136235019	-0.084110882	0.932968273	NA
DMSO	pbrm1	ENSDARG00000003877	0.037613721	0.047998745	0.961717243	NA
DMSO	glt8d1	ENSDARG00000040157	0.088298125	0.161215528	0.871923652	NA
DMSO	nek4	ENSDARG00000040152	-0.032236591	-0.034002007	0.97287555	NA
DMSO	camk1b	ENSDARG00000029474	0.016161744	0.011257475	0.991018024	NA
DMSO	ptprga	ENSDARG00000045006	-0.100530628	-0.078479055	0.93744699	NA
DMSO	APBA3	NA	-0.04157651	-0.06700761	0.946575645	NA
DMSO	r3hdm4	ENSDARG00000063254	-0.026011027	-0.018094176	0.985563724	NA
DMSO	arid3a	ENSDARG00000070843	-0.431786907	-0.963857534	0.335117357	NA
DMSO	ctdspl3	ENSDARG00000089646	-0.050674378	-0.11759609	0.906387703	NA
DMSO	dazap1	ENSDARG00000070846	-0.026302633	-0.034848175	0.972200806	NA
DMSO	ccl44	ENSDARG00000074772	0.011247753	0.006444507	0.994858063	NA
DMSO	ranbp3a	ENSDARG00000008727	-0.054467808	-0.030663187	0.97553815	NA
DMSO	rab3ab	ENSDARG00000043835	0.076963724	0.047285969	0.96228531	NA
DMSO	klhl26	ENSDARG00000053876	0.030901146	0.02939219	0.976551802	NA
DMSO	si:ch211-253b8.2	ENSDARG00000089230	0.109212524	0.304227062	0.760954909	NA
DMSO	zgc:173548	ENSDARG00000070048	0.012271178	0.012007263	0.99041982	NA
DMSO	si:ch211-253b8.5	ENSDARG00000074904	-0.328760433	-0.414667557	0.678385285	NA
DMSO	tmem38a	ENSDARG00000024047	-0.180741988	-0.135682764	0.892072074	NA
DMSO	adgrl2a	ENSDARG00000069356	0.225177876	0.343920933	0.730905749	NA
DMSO	samd13	ENSDARG00000062977	0.045831955	0.11198487	0.910835403	NA
DMSO	nlgn1	ENSDARG00000077710	0.050309234	0.04319514	0.965545979	NA
DMSO	ect2	ENSDARG00000007278	0.143701812	0.120443264	0.904132021	NA
DMSO	ly75	ENSDARG00000053113	-0.159533673	-0.150709889	0.880204572	NA
DMSO	col9a1a	ENSDARG00000073699	-0.043084986	-0.026600078	0.978778711	NA
DMSO	si:dkey-23f9.4	ENSDARG00000098623	0.023408847	0.014456151	0.988466062	NA
DMSO	krt94	ENSDARG00000044975	-0.059675127	-0.028915383	0.976932077	NA
DMSO	cdc6	ENSDARG00000009942	-0.058893095	-0.056312032	0.955093234	NA
DMSO	abcc10	ENSDARG00000077988	0.035035717	0.036271241	0.971066081	NA
DMSO	sp2	ENSDARG00000076763	0.022582458	0.040146674	0.967976192	NA
DMSO	socs7	ENSDARG00000077018	-0.075431327	-0.056053396	0.95529927	NA
DMSO	zrsr2	ENSDARG00000058448	-0.094939878	-0.257453619	0.796828616	NA
DMSO	txlng	ENSDARG00000001969	0.066554574	0.126590801	0.899264278	NA
DMSO	rtel1	ENSDARG00000035074	0.015383735	0.011532507	0.990798595	NA
DMSO	mob3c	ENSDARG00000043705	-0.419868825	-0.788985675	0.430120379	NA
DMSO	arrdc2	ENSDARG00000020761	-0.60332524	-1.322049206	0.186151766	NA
DMSO	tmem259	ENSDARG00000060442	0.157076482	0.422597451	0.672588986	NA
DMSO	med16	ENSDARG00000040779	0.09632433	0.168946594	0.865838649	NA
DMSO	si:ch211-262i1.3	ENSDARG00000104047	0.012803007	0.006256957	0.995007703	NA
DMSO	si:ch211-262i1.5	ENSDARG00000070059	-0.008693674	-0.009823618	0.992162013	NA
DMSO	efna2b	NA	0.013827537	0.011897059	0.990507744	NA
DMSO	ghrh	ENSDARG00000069481	-0.096640892	-0.051788843	0.958696945	NA
DMSO	cdk5rap1	ENSDARG00000044925	-0.028688306	-0.073551628	0.941367162	NA
DMSO	hmces	ENSDARG00000077471	-0.16264678	-0.189478842	0.849717536	NA
DMSO	lrig1	ENSDARG00000075625	-0.005337445	-0.007057193	0.994369221	NA
DMSO	rpusd4	ENSDARG00000012674	0.043254316	0.094417093	0.924777838	NA
DMSO	stimate	ENSDARG00000013694	0.000643347	0.000343268	0.999726112	NA
DMSO	SFMBT1	NA	0.034257484	0.037790084	0.969855051	NA
DMSO	prkcdb	ENSDARG00000070651	-0.203263004	-0.216212745	0.828821919	NA
DMSO	zmynd8	ENSDARG00000007601	-0.076794805	-0.160665691	0.872356713	NA
DMSO	atxn7	ENSDARG00000074804	-0.015749349	-0.039261255	0.968682097	NA
DMSO	namptb	NA	0.005023505	0.005285316	0.995782947	NA
DMSO	C11H3orf14	NA	-0.024455331	-0.014345115	0.988554647	NA
DMSO	cdh4	ENSDARG00000015002	-0.078788899	-0.044289934	0.964673295	NA
DMSO	taf4a	ENSDARG00000068192	-0.002274541	-0.004689343	0.99625846	NA
DMSO	RASSF5	NA	-0.029902523	-0.022472147	0.98207133	NA
DMSO	FAM72B	NA	0.089612123	0.123266864	0.901895779	NA
DMSO	MDFI	NA	-0.214646594	-0.140988729	0.887878847	NA
DMSO	si:ch211-86h15.1	ENSDARG00000074098	-0.006166382	-0.014176511	0.98868916	NA
DMSO	plekha6	ENSDARG00000020328	-0.096931166	-0.1130339	0.910003679	NA
DMSO	pik3c2b	ENSDARG00000086927	-0.17325068	-0.192274988	0.847526809	NA
DMSO	nfasca	ENSDARG00000061099	-0.001446373	-0.001305675	0.998958222	NA
DMSO	plekhg5a	ENSDARG00000025902	-0.375603441	-0.532178368	0.594602464	NA
DMSO	ipo9	ENSDARG00000016753	-0.053009496	-0.129457383	0.896995745	NA
DMSO	shisa4	ENSDARG00000006307	0.058043108	0.080030226	0.936213216	NA
DMSO	lmod1b	ENSDARG00000077261	-0.029369336	-0.014798146	0.988193218	NA
DMSO	phf20a	ENSDARG00000002750	0.1498286	0.383713754	0.701190618	NA
DMSO	si:ch211-232b12.5	ENSDARG00000087186	0.076430326	0.084790918	0.932427614	NA
DMSO	fam83d	ENSDARG00000077883	0.065046628	0.046702509	0.962750331	NA
DMSO	mafbb	ENSDARG00000070542	-0.170916449	-0.131747889	0.895183706	NA
DMSO	cxxc1b	ENSDARG00000025718	0.044517697	0.125986318	0.899742755	NA
DMSO	ccdc120	ENSDARG00000032856	0.073852188	0.067018202	0.946567213	NA
DMSO	grm6b	ENSDARG00000025671	-0.041530356	-0.019936259	0.98409422	NA
DMSO	mon1bb	ENSDARG00000077434	-0.177435624	-0.278592501	0.780557568	NA
DMSO	brpf3a	ENSDARG00000070513	0.069132251	0.152446172	0.878835042	NA
DMSO	skib	ENSDARG00000008034	-0.021147128	-0.039033871	0.968863384	NA
DMSO	tmem51b	ENSDARG00000061916	0.000643374	0.000344301	0.999725287	NA
DMSO	ppcs	ENSDARG00000061889	-0.106513825	-0.161624326	0.8716017	NA
DMSO	unm_sa1614	ENSDARG00000002607	-0.454363659	-0.983945254	0.325142431	NA
DMSO	st3gal8	ENSDARG00000007494	-0.148686721	-0.214665279	0.830028295	NA
DMSO	fbln2	ENSDARG00000015156	-0.15408675	-0.093599062	0.925427655	NA
DMSO	ptpdc1a	ENSDARG00000061656	-0.074653404	-0.050410151	0.959795547	NA
DMSO	eif4g3a	ENSDARG00000077215	0.136162122	0.261059608	0.79404654	NA
DMSO	ece1	ENSDARG00000061737	-0.193437529	-0.209107194	0.834364559	NA
DMSO	ephb2b	ENSDARG00000021539	-0.020854367	-0.02224907	0.982249275	NA
DMSO	igsf21a	ENSDARG00000031049	-0.005580781	-0.004942673	0.996056334	NA
DMSO	arhgef10la	ENSDARG00000088630	-0.256575554	-0.274405139	0.783773294	NA
DMSO	chd5	ENSDARG00000105083	-0.054467851	-0.030491944	0.975674718	NA
DMSO	nr0b1	ENSDARG00000056541	0.140832158	0.211791348	0.832269819	NA
DMSO	rpgrb	ENSDARG00000057074	0.301740004	0.555896021	0.578281938	NA
DMSO	zgc:113276	ENSDARG00000056650	-0.121739905	-0.06907905	0.944926697	NA
DMSO	nhsb	ENSDARG00000079977	0.056000232	0.046815601	0.962660195	NA
DMSO	scml2	ENSDARG00000012949	-0.037735405	-0.089320099	0.928827521	NA
DMSO	cdkl5	ENSDARG00000015240	-0.022900438	-0.010948105	0.99126485	NA
DMSO	ppef1	ENSDARG00000020191	0.34858295	0.546799371	0.584516575	NA
DMSO	si:dkey-163f14.6	ENSDARG00000091602	0.181983839	0.222217782	0.824144352	NA
DMSO	ugt1b7	ENSDARG00000101176	0.036347143	0.020672677	0.983506765	NA
DMSO	tmem169a	ENSDARG00000027131	0.031144241	0.039711004	0.968323529	NA
DMSO	pecr	ENSDARG00000055976	0.159654077	0.43956699	0.660250753	NA
DMSO	map4k3a	ENSDARG00000087742	0.053130382	0.073170031	0.941670814	NA
DMSO	pgap4	ENSDARG00000061553	-0.034571498	-0.040919312	0.967360221	NA
DMSO	tpcn3	ENSDARG00000078959	-0.072074587	-0.067020331	0.946565518	NA
DMSO	stx10.1	NA	0.043790161	0.083164597	0.933720662	NA
DMSO	trmt1	ENSDARG00000010978	0.026181006	0.057128761	0.954442626	NA
DMSO	sipa1l2	ENSDARG00000061640	-0.026059919	-0.044015068	0.964892393	NA
DMSO	zgc:162816	ENSDARG00000070416	-0.003295431	-0.006165603	0.995080592	NA
DMSO	diaph3	ENSDARG00000090785	0.079543176	0.069891139	0.944280306	NA
DMSO	pcdh17	ENSDARG00000027041	-0.200928956	-0.143119317	0.886195949	NA
DMSO	si:ch211-227n13.3	ENSDARG00000101271	-0.035061224	-0.016367377	0.986941305	NA
DMSO	phka2	ENSDARG00000030687	-0.123051841	-0.122240979	0.902708173	NA
DMSO	col6a2	ENSDARG00000061436	-0.089927293	-0.062598274	0.950086404	NA
DMSO	col6a1	ENSDARG00000074908	-0.09381914	-0.065428823	0.947832576	NA
DMSO	atp13a3	ENSDARG00000076622	-0.091482885	-0.08929962	0.928843796	NA
DMSO	xxylt1	ENSDARG00000088799	-0.047221612	-0.022301312	0.982207602	NA
DMSO	pfkfb4a	ENSDARG00000055540	-0.006702283	-0.016527711	0.986813395	NA
DMSO	mapkapk3	ENSDARG00000111612	0.039413096	0.056445592	0.954986838	NA
DMSO	traip	ENSDARG00000011262	-0.075431976	-0.049044456	0.960883868	NA
DMSO	mon1a	ENSDARG00000078585	0.015577177	0.033945754	0.972920408	NA
DMSO	setmar	ENSDARG00000074836	0.004001376	0.002893778	0.997691102	NA
DMSO	atxn7l2a	ENSDARG00000055300	-0.035349812	-0.043502714	0.965300801	NA
DMSO	cyb561d1	ENSDARG00000055295	-0.041529933	-0.020777591	0.983423074	NA
DMSO	usp48	ENSDARG00000090301	0.070395627	0.197610222	0.843350037	NA
DMSO	si:ch211-11c3.11	NA	-0.254240349	-0.286115101	0.774789966	NA
DMSO	tkta	ENSDARG00000029689	0.017962032	0.016152124	0.98711303	NA
DMSO	bicd2	ENSDARG00000075571	0.18061925	0.454753535	0.649286562	NA
DMSO	card19	ENSDARG00000091304	0.082364404	0.126393933	0.899420104	NA
DMSO	NINJ1	NA	-0.026789174	-0.019512687	0.984432116	NA
DMSO	erc2	ENSDARG00000105178	-0.043085274	-0.025478196	0.97967354	NA
DMSO	bsnb	ENSDARG00000079161	0.204748505	0.291474952	0.770688098	NA
DMSO	sox13	ENSDARG00000030297	0.03994855	0.043380864	0.965397931	NA
DMSO	etnk2	ENSDARG00000070213	0.059356867	0.061484128	0.950973655	NA
DMSO	CDK18	NA	-0.250641529	-0.423311357	0.672068109	NA
DMSO	mfsd4aa	ENSDARG00000023768	-0.000134472	-7.66E-05	0.999938919	NA
DMSO	elk4	ENSDARG00000077092	0.023360805	0.039959915	0.968125084	NA
DMSO	si:ch211-117k10.3	ENSDARG00000090914	-0.129864876	-0.358335597	0.720092182	NA
DMSO	cldn19	ENSDARG00000044569	0.015381918	0.008608904	0.993131173	NA
DMSO	ap5b1	ENSDARG00000078805	-0.036128064	-0.048494592	0.961322074	NA
DMSO	camta1b	ENSDARG00000007824	-0.105443778	-0.074220564	0.940834883	NA
DMSO	per3	ENSDARG00000010519	-0.050916905	-0.10080376	0.919706242	NA
DMSO	si:dkey-264d12.1	ENSDARG00000090973	-0.037149411	-0.037541943	0.970052898	NA
DMSO	tnfrsf9b	ENSDARG00000090728	-0.173494123	-0.131137765	0.895666327	NA
DMSO	znf362a	ENSDARG00000060900	-0.052716173	-0.095158509	0.924188926	NA
DMSO	trim62.1	ENSDARG00000060901	-0.073631092	-0.075769386	0.939602573	NA
DMSO	tnfrsf1b	ENSDARG00000070165	-0.052666511	-0.043838953	0.965032777	NA
DMSO	miip	ENSDARG00000088346	-0.009715593	-0.007573973	0.993956901	NA
DMSO	mmel1	ENSDARG00000105389	0.183004855	0.247260398	0.804706705	NA
DMSO	errfi1a	ENSDARG00000104039	-0.090704839	-0.07839095	0.937517072	NA
DMSO	phf13	ENSDARG00000102023	0.000888844	0.000827911	0.999339423	NA
DMSO	dnajc11b	NA	0.00580172	0.005713456	0.995441346	NA
DMSO	pax7a	ENSDARG00000100398	-0.036421819	-0.040295296	0.967857704	NA
DMSO	kcnab2a	ENSDARG00000087247	-0.146594631	-0.144390306	0.885192271	NA
DMSO	aldh4a1	ENSDARG00000038207	-0.068475377	-0.098548637	0.921496653	NA
DMSO	her15.1	ENSDARG00000054562	-0.197572827	-0.146491737	0.883533213	NA
DMSO	her15.2	ENSDARG00000054560	-0.140418357	-0.15679025	0.875410157	NA
DMSO	abhd6a	ENSDARG00000060756	-0.035061004	-0.016692981	0.986681547	NA
DMSO	dennd6aa	ENSDARG00000030239	0.093695938	0.237984007	0.811893499	NA
DMSO	arf4b	ENSDARG00000100339	-0.283477251	-0.137425717	0.890694305	NA
DMSO	si:ch1073-165f9.2	ENSDARG00000073876	-0.469062729	-0.683043599	0.494579293	NA
DMSO	zgc:110286	ENSDARG00000074210	-0.285033983	-0.138021763	0.890223218	NA
DMSO	hesx1	ENSDARG00000060734	0.089854838	0.155648799	0.876309857	NA
DMSO	il17rd	ENSDARG00000098359	-0.050332121	-0.035157272	0.971954333	NA
DMSO	pcdh20.1	NA	-0.047998764	-0.02568943	0.979505055	NA
DMSO	sult6b1	ENSDARG00000086826	-0.112013257	-0.247163795	0.804781463	NA
DMSO	zgc:153431	NA	0.046174345	0.034768114	0.972264646	NA
DMSO	FO704721.1	NA	-0.4963895	-1.062634529	0.287947722	NA
DMSO	clcn4	ENSDARG00000035808	-0.075238028	-0.163998187	0.869732571	NA
DMSO	gnb4b	ENSDARG00000115383	0.066069334	0.090539873	0.92785821	NA
DMSO	LOXL4	NA	-0.035592948	-0.032260035	0.97426468	NA
DMSO	nid1b	NA	-0.525034667	-0.946672202	0.343805839	NA
DMSO	tbce	ENSDARG00000099921	-0.006651448	-0.011625811	0.990724154	NA
DMSO	opn6a	ENSDARG00000102430	-0.035060924	-0.016816792	0.986582774	NA
DMSO	cfap410	ENSDARG00000099397	-0.011517204	-0.006133534	0.995106178	NA
DMSO	orc2	NA	0.015383611	0.011232757	0.991037745	NA
DMSO	ldb1b	ENSDARG00000103158	0.145987628	0.304148772	0.761014551	NA
DMSO	si:dkey-93h22.8	ENSDARG00000098666	0.178284165	0.517589183	0.60474493	NA
DMSO	ogal	ENSDARG00000103266	-0.005048216	-0.002560257	0.997957212	NA
DMSO	cant1b	ENSDARG00000102977	-0.098730519	-0.106628616	0.915083615	NA
DMSO	afmid	ENSDARG00000099106	-0.295685328	-0.652273296	0.514224883	NA
DMSO	tk1	ENSDARG00000102245	0.033235557	0.025858005	0.979370596	NA
DMSO	tmc8	ENSDARG00000101050	0.064803835	0.044072782	0.964846388	NA
DMSO	tmc6b	NA	0.014605678	0.011796658	0.990587847	NA
DMSO	notum1b	ENSDARG00000117145	-0.168581156	-0.136938214	0.891079633	NA
DMSO	mafgb	ENSDARG00000100097	0.020489897	0.044202305	0.964743144	NA
DMSO	si:ch73-100l22.3	ENSDARG00000101309	-0.13706187	-0.253656009	0.799761322	NA
DMSO	sos1	ENSDARG00000100503	-0.075480675	-0.120962805	0.903720496	NA
DMSO	gemin6	ENSDARG00000105394	0.290064566	0.792487431	0.428076518	NA
DMSO	dyrk1aa	ENSDARG00000063570	-0.008208182	-0.014789718	0.988199942	NA
DMSO	ttc3	ENSDARG00000086075	-0.12573052	-0.362477588	0.716995169	NA
DMSO	ets2	ENSDARG00000103980	-0.227341354	-0.314310354	0.753285335	NA
DMSO	emsy	ENSDARG00000059059	-0.008937248	-0.006920431	0.994478339	NA
DMSO	akt2l	ENSDARG00000103612	0.262144883	0.591561208	0.554144456	NA
DMSO	dact3a	ENSDARG00000087910	0.176535599	0.2820103	0.777935612	NA
DMSO	smad4a	ENSDARG00000075226	-0.030147082	-0.01625311	0.987032465	NA
DMSO	LO018557.1	NA	0.005557179	0.003416451	0.997274072	NA
DMSO	pdlim5b	ENSDARG00000027600	-0.074409605	-0.072172069	0.942464973	NA
DMSO	WDR70	NA	-0.029369369	-0.014748662	0.988232697	NA
DMSO	nup155	ENSDARG00000001777	-0.013851124	-0.008608961	0.993131128	NA
DMSO	CU856539.2	NA	-0.023432374	-0.02126386	0.983035173	NA
DMSO	mier3a	ENSDARG00000006253	-0.011517171	-0.006156502	0.995087853	NA
DMSO	ash2l	ENSDARG00000060392	-0.000667749	-0.000658823	0.999474335	NA
DMSO	ccar2	ENSDARG00000038302	-0.005094802	-0.007870124	0.993720614	NA
DMSO	marveld2a	ENSDARG00000025076	-0.078300972	-0.100053437	0.920301902	NA
DMSO	zfyve16	ENSDARG00000075747	-0.055536493	-0.075022895	0.940196496	NA
DMSO	hic2	ENSDARG00000100497	-0.027323652	-0.032199967	0.974312582	NA
DMSO	pi4kaa	ENSDARG00000076724	-0.071542557	-0.034087377	0.972807474	NA
DMSO	slc25a1b	ENSDARG00000076381	-0.067161729	-0.065846661	0.947499907	NA
DMSO	zgc:56235	ENSDARG00000116680	0.13796139	0.288068971	0.773293944	NA
DMSO	tor4aa	ENSDARG00000010145	-0.029901909	-0.026572305	0.978800863	NA
DMSO	brap	ENSDARG00000008560	-0.134241716	-0.318556958	0.750062497	NA
DMSO	ddx55	ENSDARG00000009864	0.154256328	0.32589219	0.744505925	NA
DMSO	pitpnb	ENSDARG00000036005	0.037805732	0.096938805	0.922774992	NA
DMSO	si:ch73-234b20.5	ENSDARG00000086996	-0.095374483	-0.106708567	0.915020186	NA
DMSO	hnrnpdl	ENSDARG00000003429	0.08231373	0.209095491	0.834373695	NA
DMSO	tmem150c	ENSDARG00000069590	0.035569438	0.022102593	0.982366118	NA
DMSO	carm1l	ENSDARG00000091531	0.196479522	0.236718003	0.812875567	NA
DMSO	st8sia4	ENSDARG00000103600	0.067382807	0.062948113	0.949807822	NA
DMSO	map3k1	ENSDARG00000098405	-0.031702511	-0.020532004	0.983618982	NA
DMSO	ppip5k2	ENSDARG00000078441	0.00653005	0.01283748	0.989757454	NA
DMSO	psd3l	ENSDARG00000104820	-0.300598092	-0.593790799	0.552652044	NA
DMSO	wrn	ENSDARG00000098211	-0.073631137	-0.074251904	0.940809946	NA
DMSO	ubxn8	ENSDARG00000098902	-0.065362157	-0.076211573	0.939250776	NA
DMSO	pcyox1	ENSDARG00000103052	0.030365947	0.040957913	0.967329448	NA
DMSO	fam136a	ENSDARG00000098401	-0.019541758	-0.013107893	0.989541714	NA
DMSO	gmcl1	ENSDARG00000020948	0.046903644	0.085363517	0.931972397	NA
DMSO	snx24	ENSDARG00000053527	-0.042307329	-0.023631833	0.98114628	NA
DMSO	mat2aa	ENSDARG00000040334	0.135090398	0.323747967	0.746128852	NA
DMSO	BX294661.2	NA	-0.016962922	-0.015286896	0.987803296	NA
DMSO	slc35e4	ENSDARG00000009459	0.003173985	0.005439991	0.995659536	NA
DMSO	nfkbil1	ENSDARG00000003157	0.069182598	0.081651717	0.934923674	NA
DMSO	pstpip2	ENSDARG00000089569	0.039704695	0.028786025	0.977035247	NA
DMSO	tctn1	ENSDARG00000078447	-0.013850633	-0.009346077	0.992543018	NA
DMSO	pptc7b	ENSDARG00000052658	0.052643573	0.037767235	0.969873269	NA
DMSO	tbc1d10ab	ENSDARG00000060096	-0.090949446	-0.051075714	0.959265188	NA
DMSO	pmaip1	ENSDARG00000089307	-0.056557955	-0.054392829	0.956622192	NA
DMSO	si:dkey-27b3.2	ENSDARG00000044225	-0.042062335	-0.039289154	0.968659854	NA
DMSO	itga2.3	NA	-0.013120947	-0.022429346	0.982105471	NA
DMSO	fstb	ENSDARG00000057992	-0.131856802	-0.113432908	0.909687351	NA
DMSO	arl15b	ENSDARG00000057995	-0.036615841	-0.02158186	0.982781504	NA
DMSO	snx18b	ENSDARG00000044246	-0.030924478	-0.01897384	0.984861975	NA
DMSO	rasgef1bb	ENSDARG00000044251	-0.079079425	-0.095925407	0.923579816	NA
DMSO	paqr3b	ENSDARG00000044253	-0.01623437	-0.031552302	0.974829082	NA
DMSO	mrrf	ENSDARG00000034174	0.041748193	0.058119377	0.95365354	NA
DMSO	lhx6	ENSDARG00000006896	-0.061716554	-0.031129045	0.975166626	NA
DMSO	rc3h2	ENSDARG00000063050	-0.246749736	-0.36320226	0.716453799	NA
DMSO	strbp	ENSDARG00000021455	-0.037149591	-0.03495733	0.972113766	NA
DMSO	sardh	ENSDARG00000058102	-0.052666822	-0.040347673	0.967815947	NA
DMSO	swi5	ENSDARG00000078492	-0.023239733	-0.049036982	0.960889824	NA
DMSO	ptgdsa	ENSDARG00000069439	-0.092018552	-0.100725878	0.919768068	NA
DMSO	nrarpa	ENSDARG00000091419	0.14443073	0.249870409	0.802687568	NA
DMSO	exd3	ENSDARG00000063140	0.001131953	0.00141737	0.998869102	NA
DMSO	cdc37l1	ENSDARG00000044265	-0.084770384	-0.114030311	0.909213765	NA
DMSO	ak3	ENSDARG00000058226	-0.088904859	-0.108851747	0.913320079	NA
DMSO	lin54	ENSDARG00000063194	-0.04415425	-0.061613398	0.950870707	NA
DMSO	ppwd1	ENSDARG00000063161	0.083142725	0.121625912	0.903195291	NA
DMSO	lpar1	ENSDARG00000099840	-0.031458476	-0.029789637	0.976234824	NA
DMSO	si:busm1-57f23.1	ENSDARG00000074425	0.012270547	0.009882307	0.992115188	NA
DMSO	si:dkey-286h21.1	NA	0.001420391	0.000666549	0.999468171	NA
DMSO	vldlr	ENSDARG00000006257	-0.071296754	-0.056010328	0.955333579	NA
DMSO	sgtb	ENSDARG00000016769	-0.138376089	-0.305451633	0.760022202	NA
DMSO	nln	ENSDARG00000019233	-0.01307254	-0.008408719	0.993290892	NA
DMSO	smc5	ENSDARG00000044282	-0.107878866	-0.270697401	0.786623776	NA
DMSO	pip5k1ba	ENSDARG00000044295	-0.316599914	-0.377999515	0.705430954	NA
DMSO	si:dkey-184a18.5	ENSDARG00000095594	0.052352122	0.079316366	0.936780989	NA
DMSO	megf10	ENSDARG00000017229	-0.218780061	-0.184332789	0.853752392	NA
DMSO	CT027815.1	NA	-0.110112958	-0.106285781	0.915355613	NA
DMSO	slc27a6	ENSDARG00000046053	0.052887495	0.057253853	0.95434298	NA
DMSO	chsy3	ENSDARG00000069472	-0.082971024	-0.127832789	0.898281301	NA
DMSO	stoml2	ENSDARG00000103135	0.013242061	0.030162169	0.975937719	NA
DMSO	depdc5	ENSDARG00000078105	0.050744676	0.122784166	0.902278013	NA
DMSO	sppl3	ENSDARG00000025220	0.125558236	0.223567398	0.823093935	NA
DMSO	ska1	ENSDARG00000039354	0.112133107	0.101268705	0.919337158	NA
DMSO	smarcad1b	ENSDARG00000073721	0.032114622	0.080894245	0.935526057	NA
DMSO	pigo	ENSDARG00000011743	0.114661115	0.271732405	0.785827783	NA
DMSO	prkab1a	ENSDARG00000044183	-0.192416268	-0.296297473	0.767002916	NA
DMSO	tmem230a	ENSDARG00000027687	-0.270828301	-0.500670786	0.616602836	NA
DMSO	igsf9a	ENSDARG00000075864	0.037370095	0.030437177	0.975718396	NA
DMSO	atp6v1b2	ENSDARG00000043465	-0.122273392	-0.125695141	0.899973248	NA
DMSO	dmtn	ENSDARG00000013110	-0.192659039	-0.223972552	0.822778661	NA
DMSO	r3hcc1	ENSDARG00000099593	-0.08656995	-0.093193858	0.925749553	NA
DMSO	loxl2a	ENSDARG00000044010	0.013827535	0.011888427	0.990514631	NA
DMSO	prnpb	ENSDARG00000044048	-0.270535586	-0.253284714	0.800048207	NA
DMSO	rassf2b	ENSDARG00000044044	-0.119160762	-0.090515957	0.927877214	NA
DMSO	pcdh1a6	ENSDARG00000104598	0.041261022	0.027710163	0.977893318	NA
DMSO	pcdh1a4	ENSDARG00000097170	0.129985317	0.141865005	0.887186636	NA
DMSO	pcdh1g1	ENSDARG00000104007	0.096616377	0.082803204	0.934008021	NA
DMSO	pcdh1g2	ENSDARG00000101232	0.068938121	0.046365477	0.963018952	NA
DMSO	pcdh1g3	ENSDARG00000099646	0.000642914	0.000327604	0.99973861	NA
DMSO	CT737184.2	NA	0.00711183	0.003444869	0.997251397	NA
DMSO	pcdh1gb2	ENSDARG00000101307	0.099728732	0.067505361	0.946179395	NA
DMSO	pcdh1g9	ENSDARG00000057519	0.161796975	0.192238428	0.847555446	NA
DMSO	pcdh1gb9	ENSDARG00000088475	0.054199441	0.033657462	0.9731503	NA
DMSO	pcdh1g13	NA	0.05133084	0.058157504	0.95362317	NA
DMSO	pcdh1g14	NA	0.022630609	0.014251123	0.988629634	NA
DMSO	pcdh1g22	ENSDARG00000103013	0.104107667	0.128860381	0.897468127	NA
DMSO	pcdh1g18	ENSDARG00000099447	0.124294344	0.143649727	0.885777072	NA
DMSO	pcdh1g26	ENSDARG00000099931	0.018495067	0.009978167	0.992038707	NA
DMSO	pcdh1g30	ENSDARG00000101865	0.02910004	0.018246932	0.985441862	NA
DMSO	pcdh1g31	ENSDARG00000100670	0.011248565	0.00723762	0.994225265	NA
DMSO	pcdh1g32	ENSDARG00000100829	0.046174202	0.033748417	0.97307777	NA
DMSO	FO744833.2	NA	-0.097419088	-0.053348305	0.957454393	NA
DMSO	kcnip1b	ENSDARG00000034808	-0.105444765	-0.062037547	0.950532931	NA
DMSO	per1a	ENSDARG00000056885	-0.103887936	-0.06201604	0.950550059	NA
DMSO	vamp2	ENSDARG00000056877	-0.469289626	-0.716539195	0.473658475	NA
DMSO	ap4m1	ENSDARG00000056871	0.023653448	0.023799752	0.981012338	NA
DMSO	arrb2a	ENSDARG00000039215	-0.063855835	-0.134987669	0.892621624	NA
DMSO	zgc:103508	ENSDARG00000099273	0.051330912	0.060340699	0.951884288	NA
DMSO	si:dkey-175g6.2	ENSDARG00000086665	-0.025233534	-0.015152115	0.987910824	NA
DMSO	LTN1	NA	0.035763985	0.075342042	0.939942572	NA
DMSO	tpte	ENSDARG00000056985	-0.305804211	-0.799006262	0.424286781	NA
DMSO	smpd1	ENSDARG00000076121	-0.066628664	-0.036025539	0.971261995	NA
DMSO	tiam1a	ENSDARG00000078430	0.119573827	0.27567976	0.782794043	NA
DMSO	frem2a	ENSDARG00000076856	-0.069546994	-0.132545391	0.894552923	NA
DMSO	trim3b	ENSDARG00000005397	-0.235418294	-0.576524019	0.56426104	NA
DMSO	fhdc3	ENSDARG00000069129	0.116996232	0.266031493	0.790214954	NA
DMSO	synj1	ENSDARG00000025011	-0.029173342	-0.055925865	0.955400866	NA
DMSO	slc9a6b	ENSDARG00000075382	-0.024745923	-0.031760779	0.974662825	NA
DMSO	fhl1b	ENSDARG00000056653	-0.450659536	-0.727203853	0.467101086	NA
DMSO	ehbp1l1b	ENSDARG00000079895	-0.088662127	-0.136484182	0.891438529	NA
DMSO	rab1bb	ENSDARG00000056479	-0.194751346	-0.323185555	0.74655472	NA
DMSO	vps51	ENSDARG00000062016	-0.060206551	-0.099742415	0.920548826	NA
DMSO	tm7sf2	ENSDARG00000032816	0.032700717	0.03582072	0.971425311	NA
DMSO	znhit2	ENSDARG00000030805	0.036592187	0.034133476	0.972770714	NA
DMSO	MRPL49	NA	0.06811131	0.125782527	0.899904074	NA
DMSO	ints2	ENSDARG00000069085	0.158148177	0.311781703	0.75520643	NA
DMSO	rps6kb1a	ENSDARG00000018399	-0.066383637	-0.058620701	0.953254222	NA
DMSO	si:ch211-222e20.4	ENSDARG00000092578	-0.051888269	-0.041631529	0.966792439	NA
DMSO	alcama	ENSDARG00000026531	-0.317671542	-0.479167376	0.631819561	NA
DMSO	dlg2	ENSDARG00000099323	0.095838416	0.093077498	0.925841994	NA
DMSO	ift46	ENSDARG00000011240	-0.220093591	-0.278677141	0.780492606	NA
DMSO	opcml	ENSDARG00000013005	0.072295483	0.066511188	0.946970851	NA
DMSO	pknox2	ENSDARG00000055349	-0.122518194	-0.070320181	0.94393882	NA
DMSO	tmem218	ENSDARG00000027129	0.02336078	0.038839245	0.969018556	NA
DMSO	robo3	ENSDARG00000005645	-0.275498526	-0.567065315	0.570669807	NA
DMSO	MSANTD2	NA	-0.0187639	-0.011564625	0.99077297	NA
DMSO	esama	ENSDARG00000077039	-0.109579987	-0.057328054	0.954283874	NA
DMSO	fez1	ENSDARG00000023174	-0.04722147	-0.022596136	0.981972426	NA
DMSO	lhfpl6	ENSDARG00000004363	-0.102087124	-0.085694254	0.93170947	NA
DMSO	si:ch211-266i6.3	ENSDARG00000086112	0.32216922	0.557952262	0.576876983	NA
DMSO	thap12a	ENSDARG00000042489	-0.063370842	-0.171321813	0.86397073	NA
DMSO	wnt11	ENSDARG00000014796	-0.149174271	-0.0870663	0.930618812	NA
DMSO	uvrag	ENSDARG00000023815	0.003123215	0.008992659	0.992824993	NA
DMSO	ppm1e	ENSDARG00000026499	0.00891417	0.00654362	0.994778984	NA
DMSO	trim37	ENSDARG00000076473	-0.064827003	-0.055188175	0.95598855	NA
DMSO	myl10	ENSDARG00000062592	-0.058892588	-0.072664383	0.942073192	NA
DMSO	PRDM15	NA	-0.002468054	-0.001797903	0.998565481	NA
DMSO	c2cd2	ENSDARG00000105000	-0.232547306	-0.45883556	0.646352257	NA
DMSO	mis18a	ENSDARG00000035333	0.008914241	0.006643814	0.994699042	NA
DMSO	hunk	ENSDARG00000091317	0.081099213	0.060163329	0.952025552	NA
DMSO	fryb	ENSDARG00000056001	-0.086035804	-0.055788309	0.955510448	NA
DMSO	stard13a	ENSDARG00000079542	-0.381830358	-0.647284231	0.517448005	NA
DMSO	nbeaa	ENSDARG00000070080	-0.396861921	-0.84051015	0.400622413	NA
DMSO	dclk1a	ENSDARG00000018856	-0.07309804	-0.039895515	0.968176426	NA
DMSO	smad9	ENSDARG00000021938	-0.05033246	-0.032964397	0.973702979	NA
DMSO	alg5	ENSDARG00000061235	-0.035061086	-0.016569676	0.986779916	NA
DMSO	supt20	ENSDARG00000078658	-0.024455306	-0.014394761	0.988515039	NA
DMSO	C10H21orf91	NA	0.012271125	0.011776101	0.990604248	NA
DMSO	smg8	ENSDARG00000061378	-0.021632557	-0.025400822	0.979735256	NA
DMSO	prr11	ENSDARG00000087393	0.208346717	0.260029632	0.794840917	NA
DMSO	rhbdd2	ENSDARG00000092463	-0.047221657	-0.022212181	0.982278701	NA
DMSO	phldb2a	ENSDARG00000079889	-0.008159195	-0.005885634	0.99530397	NA
DMSO	si:ch211-244c8.4	ENSDARG00000103071	-0.508899737	-1.043051461	0.29692446	NA
DMSO	zdhhc20a	ENSDARG00000055066	-0.04308501	-0.02649806	0.978860081	NA
DMSO	ovca2	ENSDARG00000103748	0.118552956	0.253194068	0.80011825	NA
DMSO	smyd4	ENSDARG00000060983	-0.044640857	-0.032309891	0.974224922	NA
DMSO	uspl1	ENSDARG00000034825	0.046125224	0.079648944	0.936516467	NA
DMSO	phf12a	ENSDARG00000074303	-0.071639555	-0.180205666	0.856991111	NA
DMSO	nf1b	ENSDARG00000004184	-0.074702226	-0.130940183	0.895822627	NA
DMSO	msi2a	ENSDARG00000033901	-0.046975973	-0.033998076	0.972878685	NA
DMSO	nrip1b	ENSDARG00000068894	-0.05505126	-0.107315135	0.914538978	NA
DMSO	acer3	ENSDARG00000093366	0.038148543	0.031677512	0.974729229	NA
DMSO	B3GAT1	NA	-0.08525825	-0.048602038	0.961236446	NA
DMSO	ei24	ENSDARG00000053840	0.047681992	0.083429155	0.933510307	NA
DMSO	stt3a	ENSDARG00000104953	0.077158467	0.162644539	0.870798317	NA
DMSO	foxred1	ENSDARG00000099705	0.014849147	0.017166234	0.986303999	NA
DMSO	dcps	ENSDARG00000009862	-0.003780836	-0.004550285	0.996369411	NA
DMSO	gramd1ba	ENSDARG00000075383	-0.140903473	-0.142643444	0.886571785	NA
DMSO	aak1b	ENSDARG00000077686	0.032650482	0.070438281	0.943844823	NA
DMSO	adrb3b	ENSDARG00000052919	0.15017174	0.142816025	0.886435481	NA
DMSO	brf2	ENSDARG00000002060	0.006044732	0.007850826	0.993736012	NA
DMSO	rab11fip1b	NA	-0.069740188	-0.052378196	0.958227347	NA
DMSO	gpat4	ENSDARG00000019897	0.114903616	0.308602861	0.757623644	NA
DMSO	tmem120b	ENSDARG00000042929	-0.035838329	-0.018962995	0.984870626	NA
DMSO	setd1ba	ENSDARG00000060847	0.032407936	0.05992523	0.952215185	NA
DMSO	kctd9b	ENSDARG00000010603	-0.00893724	-0.006933691	0.994467759	NA
DMSO	fgfr1b	ENSDARG00000011190	-0.050332132	-0.035074299	0.972020495	NA
DMSO	stc1l	ENSDARG00000058476	-0.017208751	-0.008721822	0.993041081	NA
DMSO	wdr45	ENSDARG00000090219	-0.007187259	-0.01499876	0.988033169	NA
DMSO	FP236542.1	NA	-0.102332892	-0.049482887	0.960534475	NA
DMSO	zcchc9	ENSDARG00000007531	0.121666419	0.239148926	0.810990105	NA
DMSO	atg10	ENSDARG00000104846	-0.02144044	-0.055541918	0.955706736	NA
DMSO	xrcc4	ENSDARG00000010732	-0.077330672	-0.187125294	0.851562397	NA
DMSO	vcanb	ENSDARG00000009401	0.109555376	0.095342548	0.924042748	NA
DMSO	cldn5b	ENSDARG00000014059	-0.261490128	-0.152228325	0.879006854	NA
DMSO	grk3	ENSDARG00000104094	-0.029369841	-0.014090318	0.988757925	NA
DMSO	snrnp35	ENSDARG00000099913	-0.064827005	-0.055149867	0.956019069	NA
DMSO	CABZ01072083.2	NA	-0.020611456	-0.028963488	0.976893711	NA
DMSO	scarb1	ENSDARG00000101557	-0.056557819	-0.057550331	0.954106814	NA
DMSO	ved	ENSDARG00000102389	-0.620789313	-1.137499518	0.255329526	NA
DMSO	gnsb	ENSDARG00000098296	-0.127186287	-0.121072529	0.903633588	NA
DMSO	ogdhb	ENSDARG00000103428	0.134069543	0.304808649	0.760511894	NA
DMSO	pargl	ENSDARG00000101719	-0.03325836	-0.025846737	0.979379583	NA
DMSO	zmiz2	ENSDARG00000098683	-0.058357632	-0.048226831	0.961535467	NA
DMSO	CABZ01109081.1	NA	0.012803898	0.006843776	0.9945395	NA
DMSO	lancl2	ENSDARG00000045465	0.040726903	0.043755643	0.965099185	NA
DMSO	stk17a	ENSDARG00000074715	-0.324626029	-0.435177464	0.663433619	NA
DMSO	piezo2a.2	NA	0.029587474	0.037417477	0.970152138	NA
DMSO	si:ch211-266d19.4	NA	-0.019833049	-0.028577081	0.977201891	NA
DMSO	nrn1a	ENSDARG00000071860	-0.06249467	-0.032387956	0.974162667	NA
DMSO	fars2	ENSDARG00000091247	-0.019541972	-0.012628939	0.989923832	NA
DMSO	si:ch211-152c8.4	NA	-0.019590389	-0.035258415	0.971873683	NA
DMSO	tubb6	ENSDARG00000104801	0.115246488	0.100685694	0.919799969	NA
DMSO	bdh1	ENSDARG00000059388	-0.120231124	-0.190895637	0.848607358	NA
DMSO	wdr37	ENSDARG00000074611	-0.012878389	-0.025640396	0.979544165	NA
DMSO	ccny	ENSDARG00000063677	-0.243929503	-0.491388847	0.623151451	NA
DMSO	fzd8a	ENSDARG00000045444	0.011978481	0.018073801	0.985579979	NA
DMSO	plod2	ENSDARG00000011821	-0.23405438	-0.180484452	0.85677226	NA
DMSO	dipk2ab	ENSDARG00000055629	-0.187211108	-0.15635142	0.875756028	NA
DMSO	pcolce2b	ENSDARG00000055575	-0.212311614	-0.135626565	0.892116504	NA
DMSO	mastl	ENSDARG00000055566	0.031679079	0.026348879	0.978979069	NA
DMSO	acbd5a	ENSDARG00000034883	-0.094596114	-0.105379648	0.916074565	NA
DMSO	myo3a	ENSDARG00000010186	-0.033258645	-0.02420058	0.980692616	NA
DMSO	zgc:174877	ENSDARG00000079278	-0.027859243	-0.041705872	0.966733173	NA
DMSO	arhgap21a	ENSDARG00000104295	-0.038463074	-0.057289658	0.954314458	NA
DMSO	enkur	ENSDARG00000031248	0.191031256	0.290212276	0.771653845	NA
DMSO	cavin1b	ENSDARG00000059362	-0.255018745	-0.283129227	0.777077778	NA
DMSO	si:dkey-197c15.6	ENSDARG00000079401	0.034985588	0.071297288	0.943161153	NA
DMSO	bmp6	ENSDARG00000015686	-0.349727413	-0.203013038	0.839124842	NA
DMSO	slc35b3	ENSDARG00000045437	0.015283795	0.042854009	0.96581791	NA
DMSO	mak	ENSDARG00000059287	-0.023432316	-0.021692258	0.982693439	NA
DMSO	elovl2	ENSDARG00000045414	-0.071296953	-0.053277025	0.957511185	NA
DMSO	mppe1	ENSDARG00000045416	0.190495565	0.365184977	0.714973332	NA
DMSO	otud1	ENSDARG00000100872	-0.006603589	-0.003932596	0.99686225	NA
DMSO	si:ch211-285f17.1	ENSDARG00000059333	-0.01516311	-0.017514506	0.98602616	NA
DMSO	topbp1	ENSDARG00000059322	-0.03481486	-0.028874142	0.976964969	NA
DMSO	tmem108	ENSDARG00000090230	-0.116049706	-0.05881254	0.95310142	NA
DMSO	otulina	ENSDARG00000045422	0.162767571	0.421352138	0.673497963	NA
DMSO	si:ch211-69l10.4	ENSDARG00000098036	-0.034571441	-0.042378699	0.966196809	NA
DMSO	asap1b	ENSDARG00000039729	-0.393340623	-1.074388523	0.282648584	NA
DMSO	CR753886.1	NA	0.1180171	0.291095954	0.770977934	NA
DMSO	acad11	ENSDARG00000045411	0.014849212	0.017791547	0.985805148	NA
DMSO	pxdc1b	ENSDARG00000040309	0.168509434	0.288657454	0.772843524	NA
DMSO	gli3	ENSDARG00000052131	-0.104666008	-0.065587138	0.94770653	NA
DMSO	tm9sf1	ENSDARG00000022970	-0.055344605	-0.14712979	0.883029577	NA
DMSO	si:ch211-196f5.9	ENSDARG00000096451	-0.047999358	-0.024063766	0.980801746	NA
DMSO	pck2	ENSDARG00000020956	-0.058649902	-0.086535694	0.931040583	NA
DMSO	psme1	ENSDARG00000002165	-0.228119852	-0.282053609	0.777902405	NA
DMSO	dcaf11	ENSDARG00000009868	-0.102379437	-0.162846477	0.870639313	NA
DMSO	flj11011l	ENSDARG00000045360	-0.014677646	-0.027115462	0.978367642	NA
DMSO	rdh10a	ENSDARG00000058730	-0.582635961	-1.170421501	0.241831387	NA
DMSO	terf1	ENSDARG00000058710	-0.049310163	-0.046397325	0.962993569	NA
DMSO	eya1	ENSDARG00000014259	-0.109870081	-0.131392059	0.89546517	NA
DMSO	thtpa	ENSDARG00000063049	-0.038756297	-0.079938686	0.936286022	NA
DMSO	dok6	ENSDARG00000063032	-0.137790577	-0.111205448	0.911453431	NA
DMSO	klhl15	ENSDARG00000001930	0.026231449	0.032081625	0.974406957	NA
DMSO	ptgdsb.2	ENSDARG00000071626	-0.336009699	-0.216192776	0.828837484	NA
DMSO	ptgdsb.1	ENSDARG00000027088	-0.074654566	-0.041845057	0.966622216	NA
DMSO	pip4k2aa	ENSDARG00000003776	-0.004852149	-0.009658541	0.992293719	NA
DMSO	bmi1a	ENSDARG00000006010	-0.075187742	-0.081268764	0.935228215	NA
DMSO	zgc:112332	ENSDARG00000058966	-0.14946551	-0.159110681	0.873581673	NA
DMSO	cspp1a	NA	-0.065850908	-0.033219721	0.973499372	NA
DMSO	sulf1	ENSDARG00000038428	-0.46928961	-0.74113182	0.458613518	NA
DMSO	slco5a1a.1	NA	-0.06259247	-0.165192758	0.868792265	NA
DMSO	CU638714.1	NA	0.11597515	0.187276641	0.851443737	NA
DMSO	oxsr1b	ENSDARG00000027500	-0.098002474	-0.199513656	0.841860962	NA
DMSO	myd88	ENSDARG00000010169	-0.092796553	-0.132027335	0.894962671	NA
DMSO	cry-dash	ENSDARG00000002396	-0.104665828	-0.067731582	0.945999308	NA
DMSO	dlec1	ENSDARG00000075825	0.2135528	0.25438944	0.799194708	NA
DMSO	plcd1a	ENSDARG00000059123	-0.053690955	-0.025587249	0.979586556	NA
DMSO	ctdspla	ENSDARG00000071673	-0.021976348	-0.061122453	0.951261688	NA
DMSO	si:ch211-161h7.4	ENSDARG00000087238	0.138446227	0.261441037	0.793752414	NA
DMSO	si:ch211-161h7.8	ENSDARG00000089919	-0.373026106	-0.403077499	0.686891213	NA
DMSO	qtrt2	ENSDARG00000016093	0.034692198	0.08479715	0.93242266	NA
DMSO	zdhhc23b	ENSDARG00000003899	-0.07961497	-0.136004687	0.891817575	NA
DMSO	usf3	ENSDARG00000077431	0.000838946	0.001647853	0.998685204	NA
DMSO	boc	ENSDARG00000074335	-0.127721763	-0.152421194	0.878854742	NA
DMSO	spice1	ENSDARG00000004647	-0.078788877	-0.04442209	0.964567954	NA
DMSO	shisa2b	NA	0.32581866	0.565357152	0.571830863	NA
DMSO	rnf6	ENSDARG00000077955	0.068596389	0.176031497	0.860269198	NA
DMSO	si:ch211-140b10.6	ENSDARG00000045342	-0.087398609	-0.1925433	0.847316654	NA
DMSO	spata13	ENSDARG00000062837	0.011247535	0.006272567	0.994995249	NA
DMSO	sat1b	ENSDARG00000032272	-0.045175607	-0.046260954	0.963102261	NA
DMSO	ankrd33ba	ENSDARG00000058357	0.029100275	0.018927162	0.984899212	NA
DMSO	ctnnd2a	ENSDARG00000062415	-0.055246028	-0.031720093	0.974695271	NA
DMSO	si:dkey-40h20.1	NA	-0.368648968	-0.592879346	0.553261901	NA
DMSO	pex2	ENSDARG00000062421	-0.022900487	-0.010899626	0.991303529	NA
DMSO	pign	ENSDARG00000077532	-0.033258357	-0.025863953	0.979365852	NA
DMSO	pola1	ENSDARG00000045308	0.091118068	0.148257888	0.882139249	NA
DMSO	map7d2b	ENSDARG00000045316	-0.038950069	-0.026501232	0.978857551	NA
DMSO	si:dkey-226l10.6	ENSDARG00000087483	0.042526473	0.055261415	0.955930202	NA
DMSO	rps6ka3b	ENSDARG00000057927	0.114954383	0.198708323	0.842490913	NA
DMSO	ythdf3	ENSDARG00000057939	0.094474306	0.233436835	0.815422213	NA
DMSO	armc1	ENSDARG00000013861	0.012999538	0.025838443	0.979386199	NA
DMSO	mtfr1	ENSDARG00000045304	-0.055779461	-0.056331566	0.955077673	NA
DMSO	pde7a	ENSDARG00000045305	-0.079665809	-0.193012526	0.846949158	NA
DMSO	trim55b	ENSDARG00000058158	-0.12251812	-0.071095784	0.943321523	NA
DMSO	pdk3a	ENSDARG00000014527	-0.019542139	-0.012291162	0.990193319	NA
DMSO	nup58	ENSDARG00000033965	0.0825562	0.221526379	0.824682599	NA
DMSO	mtmr6	ENSDARG00000016794	-0.065705961	-0.190787054	0.848692432	NA
DMSO	phldb2b	ENSDARG00000074843	-0.066629104	-0.034230395	0.972693429	NA
DMSO	cip2a	ENSDARG00000058260	0.047728738	0.025420812	0.979719311	NA
DMSO	phex	ENSDARG00000062363	-0.28245439	-0.201351665	0.840423607	NA
DMSO	mbtps2	ENSDARG00000057577	0.055657436	0.147962407	0.882372437	NA
DMSO	and1	ENSDARG00000088514	-0.011517255	-0.006098875	0.995133832	NA
DMSO	skilb	ENSDARG00000022904	0.061399247	0.097848075	0.922052932	NA
DMSO	si:ch211-230g15.5	ENSDARG00000079167	0.012221168	0.024641921	0.980340581	NA
DMSO	cldn11b	ENSDARG00000030723	-0.042354852	-0.071224696	0.943218927	NA
DMSO	fndc3bb	ENSDARG00000062023	-0.060936908	-0.036029757	0.971258632	NA
DMSO	tnfsf10	ENSDARG00000057241	-0.188767722	-0.165482554	0.86856418	NA
DMSO	msl2b	ENSDARG00000039430	0.015577172	0.033628645	0.97317328	NA
DMSO	stag1b	ENSDARG00000062137	0.209610702	0.532677523	0.594256828	NA
DMSO	dip2ca	ENSDARG00000062154	-0.325455121	-0.809794917	0.418058055	NA
DMSO	si:dkey-25o1.7	NA	-0.058943115	-0.123442671	0.901756569	NA
DMSO	hs6st1b	ENSDARG00000071501	-0.104421664	-0.110210101	0.912242751	NA
DMSO	cox4i1l	ENSDARG00000012388	-0.122518405	-0.068226189	0.94560558	NA
DMSO	prkag2a	ENSDARG00000012625	-0.44139926	-0.711646043	0.476683988	NA
DMSO	nrros	ENSDARG00000071491	-0.111135265	-0.072237274	0.942413082	NA
DMSO	prmt6	ENSDARG00000069706	0.060327674	0.145770008	0.884102953	NA
DMSO	frrs1b	ENSDARG00000077605	0.001667024	0.001458026	0.998836664	NA
DMSO	plppr5b	ENSDARG00000101348	-0.010740031	-0.005082968	0.995944396	NA
DMSO	ptbp2a	ENSDARG00000101947	-0.071053151	-0.088614437	0.929388334	NA
DMSO	tlcd4a	ENSDARG00000098451	-0.102379415	-0.16734981	0.867094814	NA
DMSO	alg14	ENSDARG00000103093	0.028809276	0.04146054	0.966928751	NA
DMSO	cpne3	ENSDARG00000104177	-0.019105351	-0.043564828	0.965251288	NA
DMSO	CABZ01029422.1	NA	0.079543293	0.07233783	0.942333059	NA
DMSO	trdmt1	ENSDARG00000034518	0.032165322	0.049591447	0.960447962	NA
DMSO	si:ch211-56a11.2	ENSDARG00000093677	-0.111136713	-0.05816518	0.953617056	NA
DMSO	zgc:195173	ENSDARG00000077138	-0.198350678	-0.174708277	0.861308863	NA
DMSO	slc4a2b	ENSDARG00000052330	-0.016962917	-0.015311756	0.987783464	NA
DMSO	si:ch73-173p19.1	ENSDARG00000089075	0.18864551	0.497640693	0.618737316	NA
DMSO	rmc1	ENSDARG00000029307	-0.075723229	-0.109600952	0.912725856	NA
DMSO	LO018309.1	NA	0.372904297	0.683649004	0.494196833	NA
DMSO	abcb8	ENSDARG00000056672	0.011978584	0.020122216	0.983945878	NA
DMSO	agap3	ENSDARG00000087822	-0.011517207	-0.006131034	0.995108173	NA
DMSO	lrrtm2	ENSDARG00000071374	0.0945249	0.135108769	0.892525877	NA
DMSO	mchr2	NA	-0.336008287	-0.424455391	0.671233732	NA
DMSO	pcmtd1	ENSDARG00000053152	-0.200735765	-0.45819662	0.646811188	NA
DMSO	mapre2	ENSDARG00000099943	0.021318616	0.024530978	0.980429074	NA
DMSO	abcd4	ENSDARG00000061770	0.008865162	0.016801238	0.986595183	NA
DMSO	gnal2	NA	-0.111912967	-0.084041545	0.933023401	NA
DMSO	CABZ01075509.1	NA	-0.138568675	-0.122453947	0.902539516	NA
DMSO	esco1	ENSDARG00000077057	-0.015698678	-0.02312567	0.981550029	NA
DMSO	rbbp8	ENSDARG00000043480	-0.011517603	-0.005876468	0.995311284	NA
DMSO	si:ch211-40k21.5	ENSDARG00000097264	0.245314075	0.611690089	0.54074282	NA
DMSO	naglu	ENSDARG00000030156	0.235003428	0.391657943	0.695310969	NA
DMSO	pus3	ENSDARG00000028976	0.069182516	0.07834515	0.937553503	NA
DMSO	si:ch211-40k21.9	ENSDARG00000097546	-0.034571412	-0.043166611	0.965568721	NA
DMSO	arf2b	ENSDARG00000016393	-0.028102033	-0.033034156	0.97364735	NA
DMSO	dcakd	ENSDARG00000061638	-0.057579484	-0.044777212	0.964284889	NA
DMSO	CABZ01055347.1	NA	0.017717707	0.010862158	0.991333422	NA
DMSO	si:ch211-183d21.1	ENSDARG00000092499	0.3125865	0.794581125	0.426857201	NA
DMSO	cluap1	ENSDARG00000079110	-0.069253751	-0.100041716	0.920311207	NA
DMSO	rhot2	ENSDARG00000056328	-0.035061002	-0.016696047	0.986679101	NA
DMSO	zgc:112496	ENSDARG00000004274	-0.094404024	-0.205703287	0.837022691	NA
DMSO	wdr24	ENSDARG00000025507	-0.130592382	-0.244333501	0.806972539	NA
DMSO	anks3	ENSDARG00000038557	0.027788092	0.03196679	0.974498535	NA
DMSO	si:ch211-231f6.6	ENSDARG00000100025	0.099629515	0.269867254	0.78726238	NA
DMSO	zmp:0000000624	NA	-0.044397074	-0.048980866	0.960934544	NA
DMSO	rab11fip3	ENSDARG00000016490	-0.049310052	-0.048440646	0.961365067	NA
DMSO	telo2	ENSDARG00000000830	0.051038027	0.097813971	0.922080013	NA
DMSO	metrn	ENSDARG00000030367	0.155570461	0.26357362	0.792108488	NA
DMSO	crp1	ENSDARG00000071454	0.112912099	0.127797371	0.898309331	NA
DMSO	slc6a16b	ENSDARG00000102377	-0.073631144	-0.07402029	0.940994241	NA
DMSO	nog2	ENSDARG00000043066	-0.111135841	-0.065506673	0.947770594	NA
DMSO	capn15	ENSDARG00000060600	-0.016184724	-0.01380868	0.988982618	NA
DMSO	ENSDARG00000105209	NA	-0.0462467	-0.082445138	0.934292743	NA
DMSO	dcun1d3	ENSDARG00000011493	0.016405798	0.018018491	0.985624102	NA
DMSO	BX547934.2	NA	-0.061714945	-0.038395655	0.969372225	NA
DMSO	fam234a	ENSDARG00000071449	-0.164496509	-0.33141646	0.740329934	NA
DMSO	stub1	ENSDARG00000045228	-0.050866628	-0.053992142	0.956941425	NA
DMSO	slc12a7b	ENSDARG00000062058	-0.084235158	-0.078332154	0.937563841	NA
DMSO	wdr48a	ENSDARG00000102734	-0.04181926	-0.052464165	0.958158848	NA
DMSO	acvr2ba	ENSDARG00000044422	-0.014628467	-0.011005942	0.991218706	NA
DMSO	nub1	ENSDARG00000061417	-0.065655151	-0.115797157	0.907813304	NA
DMSO	crygn2	ENSDARG00000030411	0.046173876	0.03173101	0.974686565	NA
DMSO	lama1	ENSDARG00000102277	-0.035593011	-0.031583995	0.974803807	NA
DMSO	epb41l3a	ENSDARG00000002255	0.01358107	0.006461871	0.994844208	NA
DMSO	zbtb14	ENSDARG00000098273	-0.038171574	-0.026608797	0.978771756	NA
DMSO	top1mt.1	NA	0.008914569	0.007176526	0.99427401	NA
DMSO	pigm	ENSDARG00000024277	-0.011321638	-0.02227916	0.982225273	NA
DMSO	mfap2	NA	-0.241887865	-0.461771566	0.644245144	NA
DMSO	CABZ01085139.1	NA	0.152749744	0.168645657	0.866075366	NA
DMSO	CABZ01101813.1	NA	0.021318628	0.024689355	0.980302746	NA
DMSO	slc25a34	ENSDARG00000087401	-0.080344538	-0.053809994	0.957086547	NA
DMSO	FNDC10	NA	-0.005048286	-0.002542431	0.997971436	NA
DMSO	capzb	ENSDARG00000100252	0.100165425	0.256772293	0.79735456	NA
DMSO	nuak2	ENSDARG00000063661	-0.336301473	-0.656653042	0.511404035	NA
DMSO	ccnd3	ENSDARG00000027391	0.017717488	0.010532923	0.991596098	NA
DMSO	usp49	ENSDARG00000000229	0.18349025	0.404611745	0.685762924	NA
DMSO	cdkn1a	ENSDARG00000076554	-0.127186623	-0.107066189	0.91473647	NA
DMSO	zgc:162255	ENSDARG00000078301	-0.024455267	-0.014474387	0.988451513	NA
DMSO	znf76	ENSDARG00000013279	0.035278739	0.050097215	0.960044919	NA
DMSO	cry3b	ENSDARG00000091131	-0.076987565	-0.065652778	0.947654269	NA
DMSO	dennd2db	ENSDARG00000030250	0.312879593	0.496035517	0.619869353	NA
DMSO	si:ch73-138e16.6	NA	0.102743019	0.268224245	0.788526714	NA
DMSO	znf45l	ENSDARG00000105056	-0.017208821	-0.008659924	0.993090467	NA
DMSO	zgc:113336	ENSDARG00000104078	-0.015163075	-0.017855559	0.985754082	NA
DMSO	BX322657.2	NA	-0.050088219	-0.054016322	0.95692216	NA
DMSO	si:ch211-255f4.7	NA	-0.027323657	-0.032094734	0.974396503	NA
DMSO	AL954741.2	NA	-0.004802417	-0.004239595	0.996617303	NA
DMSO	znf1154.2	NA	0.089612123	0.123277057	0.901887708	NA
DMSO	si:dkey-15h8.17	ENSDARG00000099428	-0.026011608	-0.016333763	0.986968122	NA
DMSO	znf1156	ENSDARG00000098800	0.108727456	0.214065452	0.830496017	NA
DMSO	znf1181	NA	-0.055245597	-0.033771806	0.973059118	NA
DMSO	zgc:174222.1	NA	0.025988166	0.022756318	0.981844652	NA
DMSO	znf1174.1	NA	0.006580016	0.00628892	0.994982201	NA
DMSO	znf1153.1	NA	-0.042062351	-0.039059102	0.968843268	NA
DMSO	znf1157	ENSDARG00000094736	-0.019541964	-0.012645252	0.989910817	NA
DMSO	znf1161	ENSDARG00000074125	0.000642983	0.000329973	0.99973672	NA
DMSO	si:dkey-4c15.12	NA	0.016939891	0.011332815	0.990957915	NA
DMSO	si:dkey-4c15.13	NA	-0.020075961	-0.021721615	0.982670022	NA
DMSO	zgc:113220	ENSDARG00000014775	-0.043084973	-0.026654241	0.978735511	NA
DMSO	si:ch73-92e7.4	NA	-0.001445958	-0.001529754	0.998779434	NA
DMSO	CU570894.2	NA	-0.029123482	-0.026332591	0.97899206	NA
DMSO	zgc:173726	ENSDARG00000077078	-0.014628795	-0.010268659	0.99180694	NA
DMSO	zgc:175284	ENSDARG00000078159	-0.035838726	-0.018162083	0.985509551	NA
DMSO	CU570894.1	NA	0.001910296	0.002342359	0.998131069	NA
DMSO	zgc:110821	ENSDARG00000077085	-0.040798148	-0.064575376	0.948512091	NA
DMSO	znf1162	ENSDARG00000071833	-0.02523311	-0.016179289	0.987091359	NA
DMSO	znf1163	NA	-0.035838293	-0.01904091	0.98480847	NA
DMSO	si:dkey-20i20.11	NA	-0.005825691	-0.003262201	0.997397145	NA
DMSO	si:dkey-20i20.8	NA	0.01616177	0.011314299	0.990972688	NA
DMSO	si:dkey-20i20.2	NA	-0.017208798	-0.008680003	0.993074447	NA
DMSO	cep19	ENSDARG00000059175	-0.034814671	-0.030558206	0.975621874	NA
DMSO	ing5a	ENSDARG00000022413	-0.029901704	-0.028539105	0.977232179	NA
DMSO	impact	ENSDARG00000043288	-0.015406714	-0.011937702	0.990475318	NA
DMSO	CU929402.1	NA	0.006334916	0.003576996	0.997145976	NA
DMSO	gpr35.1	ENSDARG00000074633	0.267593414	0.50893752	0.61079602	NA
DMSO	gipc3	ENSDARG00000053074	-0.064048944	-0.049910474	0.960193731	NA
DMSO	ticam1	ENSDARG00000102493	-0.144552328	-0.219438554	0.82630844	NA
DMSO	rad23ab	ENSDARG00000058984	-0.21391724	-0.421192639	0.673614419	NA
DMSO	si:ch1073-104i17.1	ENSDARG00000090673	-0.022900618	-0.01077279	0.991404724	NA
DMSO	atcaya	ENSDARG00000071678	-0.01151752	-0.005927409	0.99527064	NA
DMSO	tnfaip8l1	ENSDARG00000086457	0.074873743	0.090496687	0.927892527	NA
DMSO	cers1	ENSDARG00000063412	-0.098196392	-0.063253158	0.949564916	NA
DMSO	zgc:194627	ENSDARG00000102594	0.321390332	0.395650522	0.692362861	NA
DMSO	pgbd4	NA	-0.035838804	-0.01801781	0.985624646	NA
DMSO	si:rp71-36a1.5	NA	-0.060936979	-0.035662889	0.971551162	NA
DMSO	si:rp71-36a1.2	ENSDARG00000093686	-0.078788921	-0.04415577	0.964780238	NA
DMSO	CU468041.2	NA	-0.030680008	-0.030108317	0.975980668	NA
DMSO	si:dkey-19a16.1	NA	-0.007381197	-0.004956916	0.996044969	NA
DMSO	si:dkey-19a16.2	ENSDARG00000058794	-0.047753657	-0.041350857	0.96701619	NA
DMSO	zgc:113298	ENSDARG00000071648	-0.03583822	-0.019200341	0.984681286	NA
DMSO	si:dkey-19a16.7	ENSDARG00000071644	-0.032822691	-0.07558389	0.939750154	NA
DMSO	zgc:171490	ENSDARG00000071643	-0.051159425	-0.091073863	0.927433901	NA
DMSO	si:ch211-209l18.2	ENSDARG00000093111	-0.035838276	-0.019076681	0.984779934	NA
DMSO	si:ch211-209l18.4	ENSDARG00000090847	-0.044689963	-0.077485245	0.938237528	NA
DMSO	BX511034.5	NA	-0.017209313	-0.008261581	0.993408287	NA
DMSO	BX511034.1	NA	0.066069381	0.093762195	0.925298064	NA
DMSO	si:ch211-59h6.1	NA	0.039655805	0.074213819	0.94084025	NA
DMSO	si:ch73-44m9.2	NA	0.077986853	0.078783878	0.937204527	NA
DMSO	CABZ01034698.2	NA	0.000643232	0.000338889	0.999729606	NA
DMSO	si:ch73-44m9.3.1	NA	-0.100337573	-0.221208009	0.824930473	NA
DMSO	CABZ01077220.3	NA	-0.018763896	-0.011572123	0.990766988	NA
DMSO	CABZ01077217.1	NA	0.006823086	0.008724834	0.993038678	NA
DMSO	CABZ01061495.1	NA	0.187867131	0.495278288	0.620403695	NA
DMSO	CABZ01061498.1	NA	-0.053690382	-0.027080412	0.978395598	NA
DMSO	si:ch73-27e22.8	NA	-0.002468077	-0.001789258	0.99857238	NA
DMSO	si:ch211-213a13.2.1	NA	-0.07956743	-0.04376619	0.965090777	NA
DMSO	si:dkey-253d23.2	ENSDARG00000071589	0.054687109	0.073823894	0.941150514	NA
DMSO	si:dkey-253d23.3	ENSDARG00000079762	-0.136283551	-0.230090732	0.818021267	NA
DMSO	si:dkey-253d23.5	NA	0.001666963	0.00143169	0.998857677	NA
DMSO	znf990	ENSDARG00000078476	0.001420595	0.000678648	0.999458517	NA
DMSO	znf991	NA	0.039170375	0.047081008	0.962448664	NA
DMSO	BX324216.3	NA	0.151436134	0.261580939	0.793644541	NA
DMSO	zgc:174564	NA	-0.012295078	-0.006942199	0.994460971	NA
DMSO	si:ch211-222k6.3	ENSDARG00000071578	-0.098730574	-0.103717263	0.917393727	NA
DMSO	tbc1d20	ENSDARG00000032298	-0.04877666	-0.027679648	0.977917656	NA
DMSO	rbck1	ENSDARG00000031954	-0.140903526	-0.139145597	0.889335098	NA
DMSO	si:dkeyp-87e7.4	ENSDARG00000071570	0.033135484	0.092159622	0.926571219	NA
DMSO	nol8	ENSDARG00000044143	-0.038998862	-0.067461926	0.946213972	NA
DMSO	cenpp	ENSDARG00000044135	-0.002468279	-0.001718713	0.998628666	NA
DMSO	ippk	ENSDARG00000003446	-0.02523308	-0.016260098	0.987026891	NA
DMSO	atrip	ENSDARG00000063076	0.086498774	0.135680435	0.892073915	NA
DMSO	si:dkey-42i9.6	ENSDARG00000013681	0.042475943	0.093789276	0.92527655	NA
DMSO	cyb561d2	ENSDARG00000044114	0.173957903	0.255025449	0.798703443	NA
DMSO	abhd14a	ENSDARG00000058367	-0.012878363	-0.026866283	0.978566386	NA
DMSO	sass6	ENSDARG00000058346	-0.017986638	-0.009595961	0.992343648	NA
DMSO	enc3	ENSDARG00000058322	0.166174377	0.311272358	0.755593579	NA
DMSO	arhgef18b	ENSDARG00000042308	-0.017208746	-0.008725828	0.993037885	NA
DMSO	insrb	ENSDARG00000071524	-0.038705969	-0.042813948	0.965849846	NA
DMSO	slc26a11	ENSDARG00000043021	0.151921245	0.353666063	0.723589159	NA
DMSO	mettl21a	ENSDARG00000012051	0.049481273	0.095250584	0.924115793	NA
DMSO	mras	ENSDARG00000062865	-0.087591995	-0.06347896	0.949385113	NA
DMSO	mgat5	ENSDARG00000071506	-0.576254143	-1.077750025	0.281145327	NA
DMSO	tmem163b	ENSDARG00000088227	0.048508003	0.028716906	0.977090373	NA
DMSO	zranb3	ENSDARG00000091538	-0.000134611	-7.53E-05	0.999939906	NA
DMSO	nab1a	ENSDARG00000042940	-0.065850853	-0.033417206	0.973341889	NA
DMSO	mfsd6a	ENSDARG00000032318	-0.108801721	-0.05626417	0.955131361	NA
DMSO	arl4ca	ENSDARG00000057606	-0.595039808	-1.297968861	0.194298035	NA
DMSO	aox5	ENSDARG00000071475	0.046903054	0.053384412	0.957425625	NA
DMSO	gtpbp1l	ENSDARG00000042900	-0.007137121	-0.007344464	0.994140018	NA
DMSO	rpp21	ENSDARG00000043404	-0.076309806	-0.207921845	0.835289992	NA
DMSO	lpl	ENSDARG00000087697	-0.170430504	-0.204590868	0.837891791	NA
DMSO	klf2a	ENSDARG00000042667	-0.105444542	-0.064267301	0.948757389	NA
DMSO	stil	ENSDARG00000024904	-0.005825695	-0.003260504	0.997398499	NA
DMSO	rc3h1a	ENSDARG00000062550	-0.067406117	-0.041384918	0.966989036	NA
DMSO	zbtb37	ENSDARG00000042689	-0.004559236	-0.00541477	0.99567966	NA
DMSO	cdc14ab	ENSDARG00000057016	-0.280896456	-0.366837164	0.713740484	NA
DMSO	trmt13	ENSDARG00000102846	-0.046489308	-0.069363181	0.944700536	NA
DMSO	osbpl1a	ENSDARG00000105147	-0.464791051	-1.048521823	0.294398253	NA
DMSO	ttc39c	ENSDARG00000102308	-0.135990744	-0.138059765	0.890193184	NA
DMSO	ankrd29	ENSDARG00000057159	-0.071542522	-0.034202318	0.972715818	NA
DMSO	patj	ENSDARG00000024964	0.004001226	0.002808033	0.997759517	NA
DMSO	nfia	ENSDARG00000062420	0.084406301	0.170148853	0.864893074	NA
DMSO	nrd1b	ENSDARG00000062372	0.06062092	0.101942945	0.918801962	NA
DMSO	axdnd1	ENSDARG00000062355	-0.017209478	-0.008139941	0.993505338	NA
DMSO	si:ch211-197g15.7	NA	-0.109579322	-0.062554748	0.950121064	NA
DMSO	Mar-02	ENSDARG00000061738	0.046903627	0.083451937	0.933492193	NA
DMSO	gpx4a	ENSDARG00000068478	-0.061814122	-0.148466582	0.881974557	NA
DMSO	SBNO2	NA	-0.036178681	-0.079079965	0.93696902	NA
DMSO	BX908731.1	NA	0.037370469	0.0338207	0.973020129	NA
DMSO	nr2c2ap	ENSDARG00000056162	0.032357119	0.094720709	0.924536669	NA
DMSO	si:ch211-212d10.2	ENSDARG00000071333	-0.034814748	-0.02983568	0.976198103	NA
DMSO	cbarpb	ENSDARG00000071325	0.108777399	0.106917593	0.914854356	NA
DMSO	polrmt	ENSDARG00000101220	-0.108070543	-0.171289497	0.863996139	NA
DMSO	si:dkey-21e2.7	ENSDARG00000098651	0.031433272	0.01579206	0.987400283	NA
DMSO	hsd11b1la	ENSDARG00000071377	-0.200151163	-0.125307469	0.900280139	NA
DMSO	rgmd	ENSDARG00000034013	-0.124952165	-0.326779066	0.743834994	NA
DMSO	eef2a.1	ENSDARG00000042094	0.168458678	0.44031302	0.659710412	NA
DMSO	btbd2a	ENSDARG00000042091	0.092432523	0.181415326	0.85604159	NA
DMSO	zbtb7a	ENSDARG00000039899	-0.154864237	-0.11281377	0.910178201	NA
DMSO	dot1l	ENSDARG00000061992	-0.022410857	-0.027554983	0.978017086	NA
DMSO	tmem59l	ENSDARG00000003655	-0.604627167	-1.32500506	0.185169473	NA
DMSO	cks2	ENSDARG00000071410	0.148322167	0.18197093	0.855605539	NA
DMSO	shc2	ENSDARG00000062080	0.163353936	0.217602375	0.827738934	NA
DMSO	shdb	ENSDARG00000062109	-0.089148218	-0.074036412	0.940981412	NA
DMSO	mier2	ENSDARG00000071413	-0.054566226	-0.145064638	0.884659837	NA
DMSO	cdc34a	ENSDARG00000069708	-0.135747776	-0.193363025	0.846674671	NA
DMSO	camsap2a	ENSDARG00000062173	-0.052423178	-0.062005521	0.950558435	NA
DMSO	ddx59	ENSDARG00000022177	-0.001738753	-0.002933229	0.997659625	NA
DMSO	kif14	ENSDARG00000062187	0.09895086	0.073287508	0.941577332	NA
DMSO	dennd1b	NA	-0.08010056	-0.082700334	0.93408982	NA
DMSO	b3galt2	ENSDARG00000102061	-0.121252237	-0.149625379	0.881060184	NA
DMSO	glrx2	ENSDARG00000100944	-0.044397072	-0.049035283	0.960891178	NA
DMSO	rgs2	ENSDARG00000098761	-0.245436383	-0.201764553	0.840100794	NA
DMSO	ccdc50	ENSDARG00000105136	-0.107342955	-0.254875007	0.798819641	NA
DMSO	p3h2	ENSDARG00000103026	-0.572070367	-1.319133222	0.187124578	NA
DMSO	dnal4b	ENSDARG00000088841	-0.028637551	-0.046044628	0.96327468	NA
DMSO	rrbp1b	ENSDARG00000041703	-0.144309816	-0.234537531	0.8145677	NA
DMSO	aars2	ENSDARG00000107385	-0.029123587	-0.025452648	0.979693917	NA
DMSO	vasna	ENSDARG00000099266	-0.131321864	-0.088005543	0.929872271	NA
DMSO	dnaja3b	ENSDARG00000102295	-0.107827969	-0.201996946	0.839919112	NA
DMSO	SRL	NA	-0.041529855	-0.020944849	0.98328965	NA
DMSO	slx4	ENSDARG00000061414	0.009157872	0.009717683	0.992246533	NA
DMSO	gde1	ENSDARG00000055108	0.15503472	0.334480712	0.738016843	NA
DMSO	hmox2a	ENSDARG00000114695	-0.185168461	-0.268895183	0.788010344	NA
DMSO	tmem186	ENSDARG00000109974	0.169772944	0.402516827	0.687303707	NA
DMSO	si:dkey-208m12.2	ENSDARG00000071143	0.063198596	0.118330679	0.90580565	NA
DMSO	wu:fu71h07	ENSDARG00000103860	-0.022900506	-0.010881498	0.991317992	NA
DMSO	senp7b	ENSDARG00000061138	0.055414924	0.126388441	0.899424451	NA
DMSO	si:ch211-213c4.5	NA	-0.02888028	-0.036822942	0.970626181	NA
DMSO	tp53bp2b	ENSDARG00000054858	0.240937177	0.502742279	0.61514548	NA
DMSO	shoc2	ENSDARG00000040853	-0.066726824	-0.171135746	0.864117029	NA
DMSO	pdcd4b	ENSDARG00000041022	0.108434132	0.290990243	0.771058782	NA
DMSO	dusp5	ENSDARG00000019307	-0.16011987	-0.248280853	0.803917113	NA
DMSO	zgc:171679	ENSDARG00000071024	-0.064827005	-0.055145465	0.956022575	NA
DMSO	zmp:0000000735	NA	-0.076209617	-0.057770621	0.95393134	NA
DMSO	dock3	ENSDARG00000063180	-0.160119628	-0.403198788	0.686801992	NA
DMSO	rbm15b	ENSDARG00000078966	0.04563974	0.051732052	0.958742198	NA
DMSO	terf2ip	ENSDARG00000103977	-0.007915387	-0.008558173	0.993171649	NA
DMSO	slit1b	ENSDARG00000099446	-0.09664123	-0.04974827	0.96032299	NA
DMSO	srfa	ENSDARG00000053918	-0.011517543	-0.005913386	0.995281828	NA
DMSO	rubcn	ENSDARG00000078752	0.115246807	0.110803288	0.911772338	NA
DMSO	tctex1d2	NA	0.017376429	0.04166312	0.966767255	NA
DMSO	armc9	ENSDARG00000087299	0.188696164	0.296600103	0.766771833	NA
DMSO	acy1.1	NA	-0.195044681	-0.421041645	0.673724672	NA
DMSO	sox2	ENSDARG00000070913	-0.496579072	-0.901337127	0.367409099	NA
DMSO	acap2	ENSDARG00000060783	0.004245188	0.00458682	0.99634026	NA
DMSO	rcor3	ENSDARG00000004502	0.032457543	0.027664493	0.977929743	NA
DMSO	mark1	NA	-0.116632525	-0.245716971	0.805901334	NA
DMSO	soul4	ENSDARG00000101008	-0.019054771	-0.025356447	0.979770651	NA
DMSO	klc4	ENSDARG00000086985	0.126285799	0.317534916	0.75083775	NA
DMSO	si:ch211-126j24.1	ENSDARG00000098644	-0.026838266	-0.047205697	0.962349287	NA
DMSO	senp5	ENSDARG00000060646	0.059306765	0.122171973	0.902762823	NA
DMSO	sirt7	ENSDARG00000060645	-0.026545391	-0.029382698	0.976559372	NA
DMSO	tasora	ENSDARG00000089893	0.044325934	0.070271363	0.943977675	NA
DMSO	ip6k1	ENSDARG00000073744	0.008379677	0.009722796	0.992242453	NA
DMSO	lmcd1	ENSDARG00000002002	0.126093848	0.171393384	0.863914457	NA
DMSO	pus7	ENSDARG00000031774	-0.010594133	-0.030200158	0.975907422	NA
DMSO	rfx7b	NA	-0.024745853	-0.033417634	0.973341548	NA
DMSO	si:ch1073-385f13.3	NA	-0.180013126	-0.321320828	0.747967274	NA
DMSO	twf1a	ENSDARG00000115712	0.017962281	0.017606279	0.985952947	NA
DMSO	irak4	ENSDARG00000100534	-0.00168992	-0.001174027	0.999063263	NA
DMSO	fem1b	ENSDARG00000062636	-0.038463106	-0.055642603	0.955626525	NA
DMSO	ppm1h	ENSDARG00000063684	-0.072367156	-0.116830416	0.90699444	NA
DMSO	pparab	ENSDARG00000054323	-0.065850889	-0.033288786	0.973444296	NA
DMSO	yars2	ENSDARG00000077299	0.029100256	0.018868908	0.984945683	NA
DMSO	adck2	ENSDARG00000073923	0.04228343	0.041496089	0.966900411	NA
DMSO	adpgk	ENSDARG00000063525	-0.045419208	-0.033020787	0.973658011	NA
DMSO	neo1b	NA	0.237045349	0.551995283	0.580951585	NA
DMSO	si:ch1073-296i8.2	NA	0.06762578	0.077215377	0.938452209	NA
DMSO	fth1b	ENSDARG00000007975	-0.050623742	-0.069883488	0.944286396	NA
DMSO	gtf2h1	ENSDARG00000026701	0.013535275	0.021195095	0.983090027	NA
DMSO	rccd1	ENSDARG00000104505	-0.059670914	-0.076243713	0.939225206	NA
DMSO	chchd3b	ENSDARG00000034933	-0.284788204	-0.439096037	0.66059195	NA
DMSO	RAB19	NA	0.011248539	0.007207772	0.99424908	NA
DMSO	ccdc77	ENSDARG00000102145	0.104350402	0.15575992	0.876222264	NA
DMSO	si:ch211-272n13.3	ENSDARG00000099768	0.030901064	0.028585357	0.977195291	NA
DMSO	prnprs3	ENSDARG00000003705	-0.150243429	-0.228360377	0.81936609	NA
DMSO	zgc:158398	ENSDARG00000074226	-0.042112305	-0.080892871	0.93552715	NA
DMSO	cd151	ENSDARG00000038288	-0.381052013	-0.605403872	0.544910679	NA
DMSO	tmem138	ENSDARG00000090543	0.021318584	0.024140919	0.980740204	NA
DMSO	pnpla2	ENSDARG00000089390	-0.062493015	-0.040914377	0.967364156	NA
DMSO	pgghg	ENSDARG00000014311	-0.048531744	-0.046428973	0.962968345	NA
DMSO	deaf1	ENSDARG00000088844	0.004779165	0.003105782	0.997521949	NA
DMSO	ap4e1	ENSDARG00000103684	-0.073631092	-0.075793175	0.939583646	NA
DMSO	hdac10	ENSDARG00000086458	0.097345258	0.194055658	0.846132301	NA
DMSO	AP3B2	NA	-0.005048325	-0.00253271	0.997979192	NA
DMSO	appl2	ENSDARG00000078139	0.020004754	0.031274798	0.975050389	NA
DMSO	appl2.1	NA	-0.017255343	-0.027847854	0.977783499	NA
DMSO	CABZ01067761.1	NA	-0.14425987	-0.123179836	0.901964692	NA
DMSO	sv2	ENSDARG00000091833	-0.056801399	-0.041274615	0.96707697	NA
DMSO	rbpms2a	ENSDARG00000045930	-0.033015648	-0.027256382	0.978255246	NA
DMSO	ireb2	ENSDARG00000021466	-0.003246121	-0.002532988	0.99797897	NA
DMSO	slc25a44a	ENSDARG00000045927	0.025988073	0.022154525	0.982324692	NA
DMSO	wdr61	ENSDARG00000007755	-0.016962925	-0.015271084	0.987815912	NA
DMSO	sin3aa	ENSDARG00000079716	0.018983664	0.02423625	0.980664163	NA
DMSO	ptpn9a	ENSDARG00000077495	0.030365923	0.040285587	0.967865444	NA
DMSO	cspg4	ENSDARG00000078227	-0.116048574	-0.068272977	0.945568335	NA
DMSO	peak1	ENSDARG00000079756	0.03401375	0.025428705	0.979713015	NA
DMSO	prc1a	ENSDARG00000100918	0.177313465	0.204856608	0.837684158	NA
DMSO	cdkn1cb	ENSDARG00000104903	-0.026789029	-0.020153947	0.983920565	NA
DMSO	ptdss2	ENSDARG00000101018	0.02180407	0.038312473	0.969438546	NA
DMSO	fuk	ENSDARG00000032650	0.041505186	0.042869007	0.965805955	NA
DMSO	myo5ab	ENSDARG00000025218	-0.006603329	-0.004084134	0.996741341	NA
DMSO	kcnj11l.1	NA	0.07073732	0.047249357	0.96231449	NA
DMSO	prdm11	ENSDARG00000074468	0.102743019	0.268252394	0.788505047	NA
DMSO	phf21ab	ENSDARG00000021378	-0.201463442	-0.276940659	0.781825672	NA
DMSO	dgkzb	ENSDARG00000076025	0.060913414	0.058455876	0.953385508	NA
DMSO	glcea	ENSDARG00000005095	0.395911301	0.855892951	0.392056994	NA
DMSO	dhtkd1	ENSDARG00000016415	-0.075431588	-0.052895541	0.957815137	NA
DMSO	saal1	ENSDARG00000018681	-0.04050597	-0.033470918	0.973299057	NA
DMSO	muc2.2	NA	-0.170916058	-0.149703416	0.880998613	NA
DMSO	fanci	ENSDARG00000026224	-0.004802501	-0.004133402	0.996702032	NA
DMSO	polg	ENSDARG00000060951	0.058821517	0.083079119	0.933788629	NA
DMSO	GDPGP1	NA	-0.024210549	-0.023615421	0.981159372	NA
DMSO	unc45a	ENSDARG00000103643	0.029587589	0.040479852	0.967710569	NA
DMSO	furinb	ENSDARG00000070971	-0.042112304	-0.081015218	0.93542985	NA
DMSO	accs	ENSDARG00000052124	-0.067454386	-0.115124744	0.908346248	NA
DMSO	im:7145024	NA	0.026766342	0.02217663	0.98230706	NA
DMSO	ric8a	ENSDARG00000007247	-0.044640867	-0.032243947	0.97427751	NA
DMSO	cox8b	ENSDARG00000097209	-0.097952713	-0.083869859	0.933159904	NA
DMSO	galn	NA	-0.033258461	-0.025225659	0.979874971	NA
DMSO	si:ch211-107e6.5	ENSDARG00000097573	0.10483555	0.202677007	0.839387496	NA
DMSO	lrp5	ENSDARG00000006921	-0.054272883	-0.105465815	0.916006195	NA
DMSO	det1	ENSDARG00000098247	0.059842518	0.098080198	0.921868611	NA
DMSO	zcchc14	ENSDARG00000101242	0.022631023	0.015247514	0.987834715	NA
DMSO	slc7a5	ENSDARG00000099265	-0.634628455	-1.26808148	0.204768854	NA
DMSO	ca5a	ENSDARG00000101778	-0.025767164	-0.026589637	0.978787039	NA
DMSO	CR450808.2	NA	-0.061714954	-0.038335483	0.969420201	NA
DMSO	ccl39.7	ENSDARG00000099982	-0.072319801	-0.03885865	0.969003084	NA
DMSO	ndrg4	ENSDARG00000103937	-0.100530626	-0.078512652	0.937420267	NA
DMSO	gins3	ENSDARG00000038847	-0.06200607	-0.077913098	0.93789718	NA
DMSO	znrf1	ENSDARG00000020475	0.045639704	0.050816471	0.959471766	NA
DMSO	ldhd	ENSDARG00000038845	-0.019833125	-0.026863281	0.97856878	NA
DMSO	snrkb	ENSDARG00000017665	0.050552515	0.058801213	0.953110442	NA
DMSO	ccdc113	ENSDARG00000006981	0.541350038	1.362797624	0.1729463	NA
DMSO	znf319b	ENSDARG00000062401	-0.01954196	-0.012653874	0.989903938	NA
DMSO	ccdc135	ENSDARG00000100231	-0.041529796	-0.021074812	0.983185977	NA
DMSO	C25H11orf49	NA	-0.021147145	-0.038129902	0.96958411	NA
DMSO	mapk8ip1a	ENSDARG00000102229	-0.253219253	-0.357241586	0.720910956	NA
DMSO	zgc:101566	ENSDARG00000086342	-0.054030361	-0.12044991	0.904126757	NA
DMSO	shank2b	ENSDARG00000062325	0.025741619	0.012277896	0.990203902	NA
DMSO	nav2b	ENSDARG00000001879	-0.074409381	-0.079851134	0.936355655	NA
DMSO	mpped2	ENSDARG00000034443	0.074338219	0.119794846	0.904645665	NA
DMSO	dnajc24	ENSDARG00000023927	0.007793441	0.019250005	0.984641666	NA
DMSO	tcp11l1	ENSDARG00000031890	-0.113519058	-0.217794162	0.827589493	NA
DMSO	spon1b	ENSDARG00000023694	-0.225250661	-0.140166818	0.888528188	NA
DMSO	ppfibp2b	ENSDARG00000029168	-0.174079469	-0.383338494	0.701468801	NA
DMSO	cyb5r2	ENSDARG00000051925	-0.495945866	-0.879377987	0.379196364	NA
DMSO	dkk3b	ENSDARG00000070683	0.003416544	0.006819304	0.994559025	NA
DMSO	tead1a	ENSDARG00000028159	-0.011517198	-0.006137851	0.995102734	NA
DMSO	slc25a18	ENSDARG00000070717	0.082313664	0.180436648	0.856809786	NA
DMSO	cecr2	ENSDARG00000078310	-0.206376444	-0.228267944	0.819437944	NA
DMSO	dyrk4	ENSDARG00000070734	0.046952141	0.031675079	0.974731169	NA
DMSO	C25H12orf4	NA	-0.022168071	-0.035623312	0.97158272	NA
DMSO	zgc:77158	ENSDARG00000013784	0.000353636	0.000460989	0.999632184	NA
DMSO	setd6	ENSDARG00000043986	-0.052958785	-0.079276511	0.936812689	NA
DMSO	cyp2x7	ENSDARG00000044002	-0.029369353	-0.01477262	0.988213583	NA
DMSO	elmo3	ENSDARG00000042126	-0.011517192	-0.006141637	0.995099713	NA
DMSO	lrrc29	ENSDARG00000076425	0.026666008	0.076135997	0.939310901	NA
DMSO	trim35-40	ENSDARG00000042116	-0.074944887	-0.104952199	0.916413739	NA
DMSO	mmp15a	ENSDARG00000051962	-0.210510722	-0.243774238	0.807405674	NA
DMSO	arntl1a	ENSDARG00000006791	-0.082485908	-0.172410197	0.863115056	NA
DMSO	borcs5	ENSDARG00000077830	-0.113519058	-0.217914282	0.827495899	NA
DMSO	C25H12orf29	NA	-0.041819209	-0.054366865	0.956642877	NA
DMSO	kitlga	ENSDARG00000070917	-0.144259962	-0.119508305	0.90487266	NA
DMSO	poc1b	ENSDARG00000021110	0.030122849	0.029466821	0.97649228	NA
DMSO	cav2	ENSDARG00000052000	-0.292814498	-0.417654767	0.676199548	NA
DMSO	fam185a	ENSDARG00000019142	0.021804116	0.040743947	0.967500026	NA
DMSO	armc10	ENSDARG00000062960	-0.023239707	-0.051801107	0.958687174	NA
DMSO	cax2	ENSDARG00000015732	0.01124835	0.006999519	0.994415237	NA
DMSO	mfge8b	ENSDARG00000045803	-0.17816348	-0.189198843	0.849936974	NA
DMSO	hapln3	ENSDARG00000045802	-0.168582327	-0.103793879	0.917332924	NA
DMSO	ppip5k1b	ENSDARG00000073909	-0.065605434	-0.054892487	0.956224117	NA
DMSO	map1ab	ENSDARG00000022045	-0.493610872	-0.648086581	0.516928953	NA
DMSO	zgc:193812	ENSDARG00000097310	-0.143824683	-0.379456902	0.704348603	NA
DMSO	sh3gl3b	ENSDARG00000007302	-0.081901127	-0.056541787	0.954910207	NA
DMSO	nedd1	ENSDARG00000013472	0.067868694	0.104777705	0.916552202	NA
DMSO	lyrm5b	ENSDARG00000045827	-0.035838224	-0.019192248	0.984687741	NA
DMSO	si:ch211-59o9.10	ENSDARG00000089967	-0.044154228	-0.06275921	0.949958248	NA
DMSO	gtse1	ENSDARG00000013719	0.208104156	0.247144762	0.804796193	NA
DMSO	zgc:171459	ENSDARG00000077248	-0.076501586	-0.112917846	0.910095687	NA
DMSO	zgc:113426	ENSDARG00000051793	0.011978537	0.019114161	0.984750035	NA
DMSO	gramd4b	ENSDARG00000045506	-0.111719814	-0.22858069	0.819194835	NA
DMSO	cnot4a	ENSDARG00000007045	-0.029658655	-0.037855649	0.969802774	NA
DMSO	tnni4b.2	ENSDARG00000036671	-0.03092554	-0.016493878	0.986840386	NA
DMSO	bpgm	ENSDARG00000070826	-0.103400462	-0.136981522	0.891045401	NA
DMSO	tnnt2d	ENSDARG00000002988	-0.027323806	-0.029670647	0.976329722	NA
DMSO	si:dkey-219c3.2	ENSDARG00000075805	-0.024455329	-0.014349274	0.988551329	NA
DMSO	kctd15a	ENSDARG00000045893	-0.267179183	-0.329893802	0.741480207	NA
DMSO	adal	ENSDARG00000012986	-0.052180379	-0.080372947	0.935940643	NA
DMSO	si:ch211-127m7.2	ENSDARG00000103367	-0.14246005	-0.158227521	0.874277519	NA
DMSO	magi2b	ENSDARG00000073769	-0.064827065	-0.054163915	0.95680457	NA
DMSO	rad52	ENSDARG00000005274	0.059889868	0.034103846	0.972794341	NA
DMSO	tmem60	ENSDARG00000021589	-0.023482231	-0.045628219	0.963606577	NA
DMSO	immp2l	ENSDARG00000004925	0.027495202	0.050206288	0.959958001	NA
DMSO	tmem168b	ENSDARG00000062168	0.04875269	0.044485564	0.964517359	NA
DMSO	bmt2	ENSDARG00000062181	0.279754028	0.551348337	0.581394909	NA
DMSO	ckmt1	ENSDARG00000016598	0.036592192	0.034188965	0.972726466	NA
DMSO	fbxo31	ENSDARG00000062195	0.004001033	0.002708675	0.997838792	NA
DMSO	si:dkey-217l24.1	ENSDARG00000062199	0.19414438	0.232659296	0.816025979	NA
DMSO	stoml1	ENSDARG00000062142	0.17755662	0.348990905	0.727096137	NA
DMSO	islr2	ENSDARG00000051875	-0.007382405	-0.004143469	0.996694	NA
DMSO	mob2a	ENSDARG00000023214	-0.259688661	-0.40038015	0.688876542	NA
DMSO	dusp8a	ENSDARG00000009299	-0.098196422	-0.062913019	0.949835768	NA
DMSO	osbpl5	ENSDARG00000076002	0.185046968	0.382846438	0.701833627	NA
DMSO	CU024870.2	NA	0.003223032	0.002343892	0.998129846	NA
DMSO	cpt1ab	ENSDARG00000062054	0.079200206	0.197298803	0.843593716	NA
DMSO	si:dkeyp-19e1.3	ENSDARG00000051836	-0.026011592	-0.016375531	0.9869348	NA
DMSO	uevld	ENSDARG00000009266	-0.07990826	-0.193291776	0.846730466	NA
DMSO	b4galnt4a	ENSDARG00000046150	-0.047221471	-0.022595427	0.981972992	NA
DMSO	abtb2b	ENSDARG00000062000	-0.110357135	-0.068716586	0.945215216	NA
DMSO	BX544877.2	NA	-0.030972656	-0.051512034	0.958917513	NA
DMSO	tbc1d2b	ENSDARG00000061986	-0.029123498	-0.026195706	0.979101241	NA
DMSO	cib2	ENSDARG00000102820	-0.057579753	-0.042002967	0.966496333	NA
DMSO	lrrc61	ENSDARG00000077357	-0.074653254	-0.051944297	0.958573078	NA
DMSO	ciartb	NA	-0.085791866	-0.081090264	0.935370168	NA
DMSO	usp3	ENSDARG00000045641	-0.001738753	-0.00293058	0.997661739	NA
DMSO	man2c1	ENSDARG00000079835	-0.008693755	-0.009434711	0.992472301	NA
DMSO	neil1	ENSDARG00000018061	0.060134732	0.052401344	0.958208903	NA
DMSO	sema7a	ENSDARG00000078707	-0.005826363	-0.003021659	0.997589068	NA
DMSO	znf800a	ENSDARG00000004594	0.078179356	0.185401825	0.852913877	NA
DMSO	pot1	ENSDARG00000079915	-0.023678876	-0.011242483	0.991029985	NA
DMSO	gpr37a	ENSDARG00000074563	0.14705891	0.184822263	0.853368445	NA
DMSO	si:ch211-91p5.3	ENSDARG00000089227	-0.046197061	-0.038222863	0.969509992	NA
DMSO	zgc:153935	ENSDARG00000036888	0.131734445	0.3253258	0.744934506	NA
DMSO	cadps2	ENSDARG00000117190	-0.024456237	-0.012830465	0.989763051	NA
DMSO	aass	ENSDARG00000051816	0.002688499	0.002995896	0.997609624	NA
DMSO	slc41a2a	ENSDARG00000075803	0.609893291	1.535239102	0.124725107	NA
DMSO	amn1	ENSDARG00000070478	-0.183369096	-0.326183473	0.744285545	NA
DMSO	etfbkmt	ENSDARG00000079080	-0.056801534	-0.040095534	0.968016962	NA
DMSO	tafa5b	ENSDARG00000045608	-0.090172084	-0.044905285	0.964182804	NA
DMSO	hsd17b12a	ENSDARG00000015709	-0.290722088	-0.325006024	0.745176512	NA
DMSO	alkbh3	ENSDARG00000045606	-0.144845571	-0.319704912	0.749192036	NA
DMSO	pdcd2l	ENSDARG00000002754	0.106634893	0.263371913	0.792263937	NA
DMSO	banp	ENSDARG00000017562	0.013049238	0.01147877	0.990841468	NA
DMSO	rassf8a	NA	0.000643282	0.000340765	0.999728109	NA
DMSO	FQ976913.1	NA	0.048702937	0.100408611	0.920019933	NA
DMSO	tnni2a.4	ENSDARG00000029069	-0.087348301	-0.095266803	0.92410291	NA
DMSO	tnnt3a	ENSDARG00000030270	-0.093283515	-0.061854976	0.950678323	NA
DMSO	scamp5a	ENSDARG00000018743	-0.025233285	-0.0157311	0.987448916	NA
DMSO	cep152	ENSDARG00000075725	0.022096456	0.020367959	0.983749844	NA
DMSO	sqor	ENSDARG00000017034	-0.238774295	-0.523297851	0.600766996	NA
DMSO	ctdspl2a	ENSDARG00000061587	-0.012049971	-0.011775333	0.990604861	NA
DMSO	CABZ01046980.1	NA	0.00011055	0.000105977	0.999915443	NA
DMSO	tln2b	NA	-0.011517286	-0.006077925	0.995150547	NA
DMSO	roraa	ENSDARG00000031768	-0.207933053	-0.2546572	0.798987876	NA
DMSO	ice2	ENSDARG00000086670	0.004730717	0.007871661	0.993719388	NA
DMSO	megf8.1	NA	0.151971698	0.198161621	0.842918614	NA
DMSO	adat1	ENSDARG00000061348	-0.047999249	-0.024338397	0.980582686	NA
DMSO	tmem231	ENSDARG00000042272	-0.057336022	-0.063423873	0.949428978	NA
DMSO	vps4a	ENSDARG00000030114	0.021268287	0.04693737	0.962563144	NA
DMSO	cdk10	ENSDARG00000034256	0.03863483	0.061176619	0.95121855	NA
DMSO	hist1h4l.9	NA	0.066847632	0.086804177	0.930827168	NA
DMSO	si:dkey-108k21.19	ENSDARG00000113800	0.018740071	0.015307278	0.987787036	NA
DMSO	hist1h2ba	NA	0.044325874	0.066449026	0.947020339	NA
DMSO	zgc:163040.1	NA	0.078765155	0.077464714	0.938253861	NA
DMSO	zgc:112234.9	NA	0.099194824	0.115271518	0.908229914	NA
DMSO	si:dkey-108k21.14	NA	0.08523411	0.071643356	0.942885735	NA
DMSO	zgc:113983	ENSDARG00000068941	0.194387154	0.279977169	0.779495021	NA
DMSO	hist1h2a3	ENSDARG00000070280	0.140589119	0.152021615	0.879169887	NA
DMSO	zgc:171759.1	NA	0.02754431	0.020710645	0.983476477	NA
DMSO	kif15	ENSDARG00000012073	0.122202011	0.172100179	0.863358772	NA
DMSO	zgc:162611	ENSDARG00000092846	0.017184037	0.017749235	0.985838903	NA
DMSO	si:dkey-108k21.24	NA	0.024963555	0.012226031	0.990245282	NA
DMSO	CU302436.1	NA	0.165688089	0.14874409	0.881755569	NA
DMSO	hist1h2a10.1	NA	0.205526456	0.232555411	0.816106655	NA
DMSO	zgc:171759.2	NA	0.024186563	0.013689371	0.989077803	NA
DMSO	hist1h4l.12	NA	0.071273246	0.048049474	0.961676814	NA
DMSO	FQ312024.1	NA	0.304852868	0.362180903	0.71721685	NA
DMSO	si:ch73-36p18.1	NA	0.153527667	0.143959113	0.885532756	NA
DMSO	zgc:171759.3	NA	0.240158759	0.473994557	0.635503789	NA
DMSO	hist1h4l.13	NA	0.099728866	0.06905286	0.944947544	NA
DMSO	FP236630.1	NA	0.285980364	0.341931913	0.732402133	NA
DMSO	si:dkey-261m9.6	ENSDARG00000116654	0.054198039	0.028422841	0.977324907	NA
DMSO	hist1h2a3.1	NA	0.222599815	0.258354507	0.796133323	NA
DMSO	CR762436.2	NA	0.037370292	0.032089324	0.974400817	NA
DMSO	zgc:173585	ENSDARG00000089039	0.034791384	0.02269206	0.981895909	NA
DMSO	hist1h4l.14	NA	0.220507395	0.290998968	0.771052109	NA
DMSO	hist1h4l.15	NA	0.056778665	0.048216655	0.961543577	NA
DMSO	hist1h2a3.2	NA	0.059112175	0.03677298	0.970666019	NA
DMSO	hist1h2a5	ENSDARG00000114133	0.153527818	0.151113359	0.879886295	NA
DMSO	zgc:153405	ENSDARG00000096992	0.597581629	0.863144713	0.388057907	NA
DMSO	ano9a.1	NA	0.153528112	0.168890108	0.86588308	NA
DMSO	ano5a	ENSDARG00000015731	-0.124851876	-0.094366503	0.924818024	NA
DMSO	fancf	ENSDARG00000019250	-0.029123487	-0.026295164	0.979021912	NA
DMSO	gas2a	NA	-0.019541754	-0.013116418	0.989534913	NA
DMSO	clpxb	ENSDARG00000067796	-0.007915389	-0.008547923	0.993179827	NA
DMSO	lrrk2	ENSDARG00000006169	0.047681983	0.0825307	0.934224706	NA
DMSO	slc2a13b	ENSDARG00000076899	-0.215716516	-0.375081536	0.707599828	NA
DMSO	kif21a	ENSDARG00000061131	0.206012123	0.397769612	0.690800019	NA
DMSO	lsm14aa	ENSDARG00000006600	-0.069546944	-0.145341567	0.884441198	NA
DMSO	sall1b	ENSDARG00000075891	0.566467369	1.17773473	0.238902377	NA
DMSO	rbl2	ENSDARG00000045636	0.130470961	0.232606193	0.816067218	NA
DMSO	rpgrip1l	ENSDARG00000051754	-0.026011181	-0.017572092	0.985980221	NA
DMSO	amfra	ENSDARG00000020218	-0.008259004	-0.022808573	0.98180297	NA
DMSO	faap24	ENSDARG00000051731	-0.024455988	-0.013198508	0.98946942	NA
DMSO	bmb	ENSDARG00000096603	-0.332409698	-0.514354717	0.607004013	NA
DMSO	hist1h4l.17	NA	0.022630971	0.015110683	0.987943878	NA
DMSO	CR354435.2	NA	0.011247416	0.006184477	0.995065533	NA
DMSO	hist1h4l.18	NA	0.00711168	0.003398888	0.997288085	NA
DMSO	si:ch211-113a14.11	ENSDARG00000105314	0.052642257	0.030766257	0.975455951	NA
DMSO	hist1h4l.19	NA	0.040482866	0.028239513	0.977471123	NA
DMSO	hist1h2a4	ENSDARG00000051736	0.183540131	0.184857283	0.853340977	NA
DMSO	H3C10	NA	0.05264257	0.032076396	0.974411127	NA
DMSO	hist1h4l.20	NA	0.193608873	0.300505749	0.763791412	NA
DMSO	zgc:171759.4	NA	0.169822833	0.17273502	0.862859716	NA
DMSO	hist1h2a1	ENSDARG00000109458	0.052643061	0.034520837	0.972461827	NA
DMSO	zgc:173552.4	NA	0.000642857	0.000325725	0.999740109	NA
DMSO	si:ch211-113a14.22.1	NA	0.023408779	0.014314447	0.988579114	NA
DMSO	hist1h2a3.4	NA	0.243029435	0.339567029	0.734182612	NA
DMSO	si:ch211-113a14.22.2	NA	0.022631008	0.015207448	0.98786668	NA
DMSO	hist1h4l.23	NA	0.14136766	0.164457825	0.869370745	NA
DMSO	zgc:173552.5	NA	0.138789514	0.130811215	0.895924651	NA
DMSO	si:ch211-113a14.19.4	NA	0.117824382	0.112420253	0.910490197	NA
DMSO	si:ch211-113a14.24	ENSDARG00000051718	0.412448244	0.595167091	0.551731786	NA
DMSO	ankrd27	ENSDARG00000089207	-0.124073535	-0.093029333	0.925880258	NA
DMSO	nfat5a	ENSDARG00000020872	-0.014628484	-0.010964354	0.991251887	NA
DMSO	si:ch1073-174d20.2	ENSDARG00000079651	0.17079382	0.451088516	0.651925754	NA
DMSO	si:dkey-234i14.2	ENSDARG00000097652	-0.029369742	-0.01422116	0.988653539	NA
DMSO	rfwd3	ENSDARG00000087752	0.061156558	0.080856632	0.935555969	NA
DMSO	ldlrad3	ENSDARG00000078600	-0.012828272	-0.012917106	0.989693927	NA
DMSO	trim44	ENSDARG00000051761	-0.0757739	-0.190889492	0.848612173	NA
DMSO	pamr1	ENSDARG00000093480	0.287486899	0.664344312	0.506469966	NA
DMSO	slc1a2b	ENSDARG00000102453	-0.049554875	-0.028707746	0.977097678	NA
DMSO	chmp1a	ENSDARG00000102643	-0.030972626	-0.053485616	0.957344991	NA
DMSO	slc10a3	ENSDARG00000103220	0.066261265	0.176453396	0.859937759	NA
DMSO	mt-nd6	NA	0.079978597	0.205319597	0.837322434	NA
