## Supplemental Table S4 for "Aldh2 is a lineage-specific metabolic gatekeeper in melanocyte stem cells"

Gene Symbol	ENSEMBL ID	log2FoldChange	stat	pvalue	padj
gch2	ENSDARG00000099101	-2.428456892	-14.29425049	2.38E-46	4.28E-43
pvalb2	ENSDARG00000002768	-1.557302624	-12.33329629	5.99E-35	5.62E-32
ucp2	ENSDARG00000043154	-1.146093625	-12.32992038	6.25E-35	5.62E-32
gstp1	ENSDARG00000104068	-1.702005432	-12.1568143	5.28E-34	3.80E-31
pvalb1	ENSDARG00000037789	-1.454841752	-11.69719881	1.32E-31	7.90E-29
actc1b	ENSDARG00000099197	-1.234366672	-9.505870414	1.98E-21	1.02E-18
rab32a	ENSDARG00000029036	-0.504002623	-9.193340952	3.81E-20	1.71E-17
phlda2	ENSDARG00000042874	-0.418294377	-8.961032977	3.22E-19	1.29E-16
metrnla	ENSDARG00000101914	-0.431789885	-8.7485924	2.16E-18	7.77E-16
slc25a38a	ENSDARG00000059805	-0.7536622	-8.64263874	5.49E-18	1.80E-15
fkbp5	ENSDARG00000028396	-0.66735869	-8.371938929	5.67E-17	1.70E-14
ubb	ENSDARG00000093313	-0.610873652	-8.189882653	2.61E-16	7.24E-14
ndufb3	ENSDARG00000075709	-0.493721009	-8.060593261	7.59E-16	1.95E-13
hpca	ENSDARG00000018397	-0.573508358	-7.867243772	3.63E-15	8.70E-13
gapdhs	ENSDARG00000039914	-0.454805143	-7.844378006	4.35E-15	9.79E-13
rpl26	ENSDARG00000102317	-0.686370619	-7.684176056	1.54E-14	3.26E-12
cct7	ENSDARG00000007385	-0.357335474	-7.673065063	1.68E-14	3.36E-12
idh1	ENSDARG00000025375	-0.538923381	-7.61075799	2.72E-14	5.16E-12
MYADM.1	NA	-0.389380207	-7.557023669	4.12E-14	7.42E-12
unm_sa821	NA	-0.503581884	-7.534622949	4.90E-14	8.39E-12
slc25a3b	ENSDARG00000025566	-0.3093894	-7.512043734	5.82E-14	9.52E-12
atp5f1b	ENSDARG00000070083	-0.331319727	-7.375691125	1.63E-13	2.45E-11
eif1b	ENSDARG00000029445	-0.52724426	-7.381593404	1.56E-13	2.45E-11
cct2.1	NA	-0.330833462	-7.350164612	1.98E-13	2.85E-11
krt18b	ENSDARG00000028618	-0.368190103	-7.302765502	2.82E-13	3.90E-11
actb2	ENSDARG00000037870	-0.287083015	-7.297589857	2.93E-13	3.91E-11
h2ax1	ENSDARG00000068995	-0.39329306	-7.274296803	3.48E-13	4.48E-11
ormdl1	ENSDARG00000014333	-0.458105976	-7.253948639	4.05E-13	5.02E-11
cox7c	ENSDARG00000104537	-0.339289558	-7.199135038	6.06E-13	7.27E-11
ywhabl	ENSDARG00000040287	-0.334006481	-7.188536889	6.55E-13	7.60E-11
si:ch73-46j18.5	NA	-0.478026895	-7.152668509	8.51E-13	9.57E-11
si:dkey-251i10.2	ENSDARG00000093957	-2.108590439	-7.100817526	1.24E-12	1.35E-10
etf1b	ENSDARG00000043976	-0.405750855	-7.093595193	1.31E-12	1.38E-10
ywhaba	ENSDARG00000013078	-0.323973094	-7.088284331	1.36E-12	1.40E-10
si:ch211-137a8.4	ENSDARG00000078748	-0.34830918	-7.06313869	1.63E-12	1.63E-10
foxd3	ENSDARG00000021032	-0.41721965	-6.966070905	3.26E-12	3.17E-10
pfn2	ENSDARG00000003952	-0.297368725	-6.937658112	3.99E-12	3.78E-10
eno3	ENSDARG00000039007	-0.374743051	-6.926148971	4.32E-12	3.99E-10
ddx5	ENSDARG00000038068	-0.318838667	-6.843697317	7.72E-12	6.94E-10
elovl1a	ENSDARG00000099960	-0.355906158	-6.837599513	8.05E-12	6.96E-10
aimp1a	ENSDARG00000060036	-0.476459464	-6.836346174	8.12E-12	6.96E-10
ppm1la	ENSDARG00000063218	-0.573775555	-6.775561292	1.24E-11	1.01E-09
degs1	ENSDARG00000007347	-0.350849706	-6.775680455	1.24E-11	1.01E-09
prdx1	ENSDARG00000058734	-0.954176193	-6.768347853	1.30E-11	1.04E-09
rab2a	ENSDARG00000020261	-0.328305298	-6.761019611	1.37E-11	1.07E-09
actb1	ENSDARG00000037746	-0.30048711	-6.699199416	2.10E-11	1.52E-09
atp5mc3a	ENSDARG00000017775	-0.375208471	-6.698505692	2.11E-11	1.52E-09
vdac2	ENSDARG00000013623	-0.281583386	-6.701894019	2.06E-11	1.52E-09
syngr2b	ENSDARG00000104470	-0.356665152	-6.704135822	2.03E-11	1.52E-09
lnpep	ENSDARG00000100394	-0.353557267	-6.694014725	2.17E-11	1.53E-09
atp5fa1	ENSDARG00000010149	-0.300166304	-6.689861394	2.23E-11	1.55E-09
celf2	ENSDARG00000002131	-0.383620759	-6.669586959	2.57E-11	1.74E-09
sox10	ENSDARG00000077467	-0.345750165	-6.65025949	2.93E-11	1.95E-09
eif5a2	ENSDARG00000056186	-0.344571543	-6.641632667	3.10E-11	1.96E-09
si:ch211-81a5.8	ENSDARG00000070972	-0.85356887	-6.646316379	3.01E-11	1.96E-09
elovl1b	ENSDARG00000103735	-0.368718434	-6.644347389	3.05E-11	1.96E-09
rbm8a	ENSDARG00000016516	-0.341467348	-6.634068992	3.27E-11	2.03E-09
pfn2l	ENSDARG00000012682	-0.327352633	-6.625546334	3.46E-11	2.11E-09
mbnl2	ENSDARG00000018460	-0.311694725	-6.614250986	3.73E-11	2.24E-09
plekha1a	ENSDARG00000030064	-0.498040545	-6.54341394	6.01E-11	3.55E-09
junbb	ENSDARG00000104773	-0.712167646	-6.538072318	6.23E-11	3.62E-09
atp2b4	ENSDARG00000044902	-0.34659664	-6.535077918	6.36E-11	3.63E-09
ywhabb	ENSDARG00000075758	-0.315189423	-6.52834104	6.65E-11	3.74E-09
cirbpb	ENSDARG00000013351	-0.314508447	-6.486939286	8.76E-11	4.85E-09
atp6v0ca	ENSDARG00000057853	-0.329844852	-6.481607462	9.08E-11	4.95E-09
fxyd1	ENSDARG00000099014	-0.272488545	-6.43224205	1.26E-10	6.75E-09
adsl	ENSDARG00000017049	-0.602979749	-6.410848763	1.45E-10	7.66E-09
tcp1	ENSDARG00000017891	-0.310684849	-6.403885885	1.51E-10	7.90E-09
cct3	ENSDARG00000016173	-0.296402789	-6.392110689	1.64E-10	8.41E-09
idh2	ENSDARG00000003795	-0.314157392	-6.372855375	1.86E-10	9.36E-09
ywhaz	ENSDARG00000032575	-0.311161387	-6.37152827	1.87E-10	9.36E-09
cox4i1	ENSDARG00000032970	-0.26211273	-6.355960203	2.07E-10	1.02E-08
oaz1b	ENSDARG00000104782	-0.361099299	-6.332710805	2.41E-10	1.17E-08
alx4a	ENSDARG00000088332	-0.28635783	-6.329652096	2.46E-10	1.18E-08
myl12.1	ENSDARG00000099766	-0.28718027	-6.319255775	2.63E-10	1.24E-08
ap2m1a	ENSDARG00000002790	-0.316762837	-6.278767739	3.41E-10	1.60E-08
glo1	ENSDARG00000068978	-0.456849684	-6.267637363	3.67E-10	1.69E-08
psmb6	ENSDARG00000002240	-0.330183862	-6.261867768	3.80E-10	1.73E-08
ybx1	ENSDARG00000004757	-0.234099984	-6.259539673	3.86E-10	1.74E-08
suclg1	ENSDARG00000052712	-0.369020935	-6.244327865	4.26E-10	1.89E-08
ppiab	ENSDARG00000103994	-0.251043889	-6.228828628	4.70E-10	2.06E-08
si:ch73-89b15.3	NA	-0.423394385	-6.225575877	4.80E-10	2.08E-08
qki2	ENSDARG00000010018	-0.386409355	-6.206898106	5.40E-10	2.32E-08
khdrbs1a	ENSDARG00000052856	-0.330406364	-6.195784818	5.80E-10	2.46E-08
stip1	ENSDARG00000004906	-0.420730883	-6.190641904	5.99E-10	2.51E-08
angptl4	ENSDARG00000035859	-0.921391261	-6.188949104	6.06E-10	2.51E-08
prelid1a	ENSDARG00000098671	-0.366405878	-6.182179645	6.32E-10	2.59E-08
rpsa	ENSDARG00000019181	-0.248109323	-6.176309945	6.56E-10	2.65E-08
kank3	ENSDARG00000076566	-0.455902124	-6.167488046	6.94E-10	2.77E-08
atp5f1c	ENSDARG00000045514	-0.309302999	-6.145811345	7.96E-10	3.15E-08
h3f3d	ENSDARG00000045248	-0.24404812	-6.143225331	8.09E-10	3.16E-08
psma5	ENSDARG00000003526	-0.350117106	-6.119852148	9.37E-10	3.62E-08
msna	ENSDARG00000058128	-0.390093499	-6.10694542	1.02E-09	3.89E-08
eif4a1a	ENSDARG00000092115	-0.330922518	-6.088277181	1.14E-09	4.29E-08
atf4b	ENSDARG00000038141	-0.359395256	-6.087942642	1.14E-09	4.29E-08
arhgdia	ENSDARG00000043795	-0.320729706	-6.081761901	1.19E-09	4.37E-08
cfl1	ENSDARG00000021124	-0.256313039	-6.082826298	1.18E-09	4.37E-08
eif1	ENSDARG00000012688	-0.266156435	-6.07832312	1.21E-09	4.41E-08
atp5pb	ENSDARG00000011553	-0.285926066	-6.06714454	1.30E-09	4.69E-08
atp6v1h	ENSDARG00000006370	-0.399575003	-6.064387932	1.32E-09	4.72E-08
rplp0	ENSDARG00000051783	-0.257223556	-6.042712087	1.52E-09	5.30E-08
uba1	ENSDARG00000037559	-0.405287821	-6.043720991	1.51E-09	5.30E-08
gramd2aa	ENSDARG00000103736	-0.412323452	-6.027484622	1.67E-09	5.76E-08
got2b	ENSDARG00000005840	-0.427966776	-6.018980426	1.76E-09	6.02E-08
id2a	ENSDARG00000055283	-0.288986586	-6.010355799	1.85E-09	6.29E-08
cox8a	ENSDARG00000095273	-0.269600506	-6.00574892	1.90E-09	6.41E-08
zgc:153409	ENSDARG00000061547	-0.428693572	-5.988655616	2.12E-09	7.05E-08
plscr3b	ENSDARG00000069432	-0.36721348	-5.986431043	2.14E-09	7.08E-08
ccng1	ENSDARG00000076667	-0.456479221	-5.95081716	2.67E-09	8.73E-08
dolpp1	ENSDARG00000036915	-0.508088054	-5.943909857	2.78E-09	9.02E-08
etfb	ENSDARG00000009250	-0.363135932	-5.937162354	2.90E-09	9.32E-08
cnn2	ENSDARG00000035858	-0.353913599	-5.919652356	3.23E-09	1.02E-07
si:ch211-156j16.1	ENSDARG00000092035	-0.872704802	-5.919515135	3.23E-09	1.02E-07
si:ch211-243a20.3	ENSDARG00000092240	-0.267684308	-5.912658816	3.37E-09	1.05E-07
marcksl1a	ENSDARG00000039034	-0.325812066	-5.900288554	3.63E-09	1.12E-07
zfhx4	ENSDARG00000075542	-0.282876521	-5.901567188	3.60E-09	1.12E-07
histh1l	NA	-0.59949809	-5.888510167	3.90E-09	1.17E-07
psmd3	ENSDARG00000018124	-0.318375032	-5.888637865	3.89E-09	1.17E-07
si:zfos-943e10.1	ENSDARG00000103522	-0.369344265	-5.888070941	3.91E-09	1.17E-07
eef1da	ENSDARG00000102291	-0.2677157	-5.873072313	4.28E-09	1.27E-07
atp5mc1	ENSDARG00000056008	-0.28828654	-5.865280858	4.48E-09	1.32E-07
rpl29	ENSDARG00000077717	-0.227950989	-5.858515054	4.67E-09	1.37E-07
TXN	NA	-0.258454705	-5.837790853	5.29E-09	1.54E-07
pabpc1a	ENSDARG00000017219	-0.22923008	-5.83535941	5.37E-09	1.55E-07
eif2s1b	ENSDARG00000052178	-0.326350476	-5.833811239	5.42E-09	1.55E-07
eif3g	ENSDARG00000016889	-0.317560065	-5.818736714	5.93E-09	1.68E-07
clta	ENSDARG00000045618	-0.315802942	-5.815646746	6.04E-09	1.70E-07
slc25a5	ENSDARG00000092553	-0.225759431	-5.797637727	6.73E-09	1.88E-07
ctsla	ENSDARG00000007836	-0.256167602	-5.788289375	7.11E-09	1.97E-07
rpl3	ENSDARG00000003599	-0.237589927	-5.772629588	7.80E-09	2.13E-07
calm1a	ENSDARG00000021811	-0.344235636	-5.772313477	7.82E-09	2.13E-07
ppdpfb	ENSDARG00000031317	-0.445020235	-5.768874332	7.98E-09	2.16E-07
hmgb3a	ENSDARG00000056725	-0.36925162	-5.764895578	8.17E-09	2.19E-07
mdh1aa	ENSDARG00000017772	-0.482788341	-5.75205342	8.82E-09	2.35E-07
coro1ca	ENSDARG00000035598	-0.301350757	-5.747048732	9.08E-09	2.40E-07
ldhba	ENSDARG00000019644	-0.289632379	-5.738736037	9.54E-09	2.51E-07
srsf5a	ENSDARG00000029818	-0.274993384	-5.736674663	9.66E-09	2.52E-07
cdkn1bb	ENSDARG00000054271	-0.395848899	-5.735445088	9.73E-09	2.52E-07
arpc2	ENSDARG00000075989	-0.30307782	-5.731949656	9.93E-09	2.55E-07
eef1b2	ENSDARG00000044521	-0.232151247	-5.713048247	1.11E-08	2.83E-07
atp5pf	ENSDARG00000014313	-0.277774799	-5.711838749	1.12E-08	2.83E-07
krt4	ENSDARG00000017624	-0.780622599	-5.708132902	1.14E-08	2.86E-07
fabp2	ENSDARG00000006427	-0.48990356	-5.707935938	1.14E-08	2.86E-07
nfkbiab	ENSDARG00000007693	-0.34955921	-5.689979522	1.27E-08	3.15E-07
mtdha	ENSDARG00000014159	-0.294009259	-5.677122817	1.37E-08	3.38E-07
gng5	ENSDARG00000039830	-0.269022547	-5.66816508	1.44E-08	3.53E-07
mt2	ENSDARG00000041623	-0.661544857	-5.664247296	1.48E-08	3.59E-07
sap30l	ENSDARG00000030213	-0.335733697	-5.660005793	1.51E-08	3.66E-07
atp1b1a	ENSDARG00000013144	-0.263214438	-5.655145909	1.56E-08	3.70E-07
tm9sf2	ENSDARG00000003866	-0.445308168	-5.654639307	1.56E-08	3.70E-07
tmed7	ENSDARG00000046022	-0.327148777	-5.654370497	1.56E-08	3.70E-07
cycsb	ENSDARG00000044562	-0.351242259	-5.647505957	1.63E-08	3.83E-07
selenof	ENSDARG00000099664	-0.292425233	-5.63124836	1.79E-08	4.18E-07
vdac1	ENSDARG00000045132	-0.329544174	-5.627152286	1.83E-08	4.25E-07
hnrnpa0b	ENSDARG00000036162	-0.321257649	-5.617616717	1.94E-08	4.44E-07
ccni	ENSDARG00000068214	-0.331358837	-5.618584061	1.93E-08	4.44E-07
mmgt1	ENSDARG00000010553	-0.390737536	-5.603308926	2.10E-08	4.79E-07
atp5l	ENSDARG00000011841	-0.259595038	-5.594879525	2.21E-08	5.00E-07
ndufab1b	ENSDARG00000014915	-0.328056893	-5.584558661	2.34E-08	5.27E-07
ppib	ENSDARG00000092798	-0.22676952	-5.583302711	2.36E-08	5.28E-07
gnb1b	ENSDARG00000104372	-0.243781437	-5.580778283	2.39E-08	5.32E-07
rps2	ENSDARG00000077291	-0.231999747	-5.573470532	2.50E-08	5.51E-07
psma6b	ENSDARG00000013966	-0.356190605	-5.570705937	2.54E-08	5.57E-07
selenow2a	ENSDARG00000038228	-0.423804935	-5.567258689	2.59E-08	5.64E-07
csnk2b	ENSDARG00000077776	-0.296032488	-5.562236565	2.66E-08	5.77E-07
psmd8	ENSDARG00000020454	-0.320136064	-5.558861154	2.72E-08	5.85E-07
hadhb	ENSDARG00000102055	-0.392950696	-5.556483444	2.75E-08	5.90E-07
apoda.1	ENSDARG00000060345	-0.245969472	-5.548238674	2.89E-08	6.15E-07
rpl4	ENSDARG00000041182	-0.243878303	-5.540347446	3.02E-08	6.39E-07
rpn1	ENSDARG00000059323	-0.375098643	-5.536490722	3.09E-08	6.49E-07
ctsba	ENSDARG00000055120	-0.301934752	-5.526496603	3.27E-08	6.81E-07
alx1	ENSDARG00000062824	-0.388116825	-5.526033946	3.28E-08	6.81E-07
arpc3	ENSDARG00000057882	-0.30768872	-5.521176977	3.37E-08	6.97E-07
serbp1a	ENSDARG00000074242	-0.237891265	-5.517476928	3.44E-08	7.07E-07
psmc4	ENSDARG00000027099	-0.328296045	-5.510807973	3.57E-08	7.30E-07
tubb5	ENSDARG00000037997	-0.523205745	-5.492762565	3.96E-08	8.05E-07
exoc3l1	ENSDARG00000051899	-0.339232022	-5.490138729	4.02E-08	8.12E-07
zgc:153867	ENSDARG00000033738	-0.269029082	-5.480370051	4.24E-08	8.53E-07
clstn1	ENSDARG00000031720	-0.463705197	-5.479504187	4.27E-08	8.53E-07
arpc1a	ENSDARG00000008383	-0.339959795	-5.476983906	4.33E-08	8.60E-07
prelid3b	ENSDARG00000009505	-0.368053939	-5.459958553	4.76E-08	9.42E-07
napsa	ENSDARG00000009313	-0.41632754	-5.454153636	4.92E-08	9.68E-07
cdc42l	ENSDARG00000040158	-0.231007827	-5.44760759	5.11E-08	9.99E-07
ppp2cb	ENSDARG00000099241	-0.272184935	-5.439321762	5.35E-08	1.04E-06
COX5B.1	NA	-0.252990435	-5.438340821	5.38E-08	1.04E-06
ppiaa	ENSDARG00000009212	-0.231303963	-5.435388837	5.47E-08	1.05E-06
golt1bb	ENSDARG00000059308	-0.408989929	-5.430041696	5.63E-08	1.08E-06
psmb7	ENSDARG00000037962	-0.261530015	-5.427641731	5.71E-08	1.09E-06
eef2b	ENSDARG00000100371	-0.214808348	-5.422858062	5.87E-08	1.11E-06
flot2a	ENSDARG00000004830	-0.478923227	-5.417174378	6.05E-08	1.14E-06
atp5f1e	ENSDARG00000095897	-0.252637896	-5.405456772	6.46E-08	1.21E-06
cyp4t8	ENSDARG00000004964	-0.29923741	-5.402234918	6.58E-08	1.23E-06
add3a	ENSDARG00000040874	-0.287251473	-5.39144452	6.99E-08	1.30E-06
psmd7	ENSDARG00000102417	-0.289394023	-5.385523259	7.22E-08	1.33E-06
dnajc8	ENSDARG00000059373	-0.539145514	-5.381219566	7.40E-08	1.35E-06
ssr4	ENSDARG00000019444	-0.283569995	-5.381999047	7.37E-08	1.35E-06
cd81a	ENSDARG00000036080	-0.312938299	-5.37985252	7.45E-08	1.36E-06
PSMA2	NA	-0.31309634	-5.378697464	7.50E-08	1.36E-06
atp5meb	ENSDARG00000068940	-0.263409768	-5.369840952	7.88E-08	1.41E-06
alx4b	ENSDARG00000074442	-0.27184163	-5.371503659	7.81E-08	1.41E-06
dldh	ENSDARG00000008785	-0.381433343	-5.356166066	8.50E-08	1.51E-06
uqcrh	ENSDARG00000059128	-0.260995064	-5.354680478	8.57E-08	1.52E-06
psmb1	ENSDARG00000009640	-0.259503045	-5.354035551	8.60E-08	1.52E-06
timp2a	ENSDARG00000061226	-0.333532885	-5.344482767	9.07E-08	1.58E-06
pbdc1	ENSDARG00000057299	-0.366718449	-5.344572302	9.06E-08	1.58E-06
rcor1	ENSDARG00000031434	-0.524641849	-5.341430042	9.22E-08	1.60E-06
ccdc47	ENSDARG00000054362	-0.363720055	-5.332462668	9.69E-08	1.68E-06
slirp	ENSDARG00000097753	-0.394912231	-5.328270325	9.92E-08	1.70E-06
atp5f1d	ENSDARG00000019404	-0.265137042	-5.329073135	9.87E-08	1.70E-06
tnrc6a	NA	-0.406435446	-5.319781032	1.04E-07	1.77E-06
tlcd1	ENSDARG00000002391	-0.344686215	-5.314122374	1.07E-07	1.82E-06
ywhaqb	ENSDARG00000023323	-0.272263958	-5.304887737	1.13E-07	1.90E-06
eif3f	ENSDARG00000077533	-0.223600857	-5.303570395	1.14E-07	1.91E-06
tbca	ENSDARG00000016754	-0.310018493	-5.300651398	1.15E-07	1.93E-06
rhoaa	ENSDARG00000026845	-0.27408806	-5.293166342	1.20E-07	2.00E-06
dusp6	ENSDARG00000070914	-0.45032551	-5.287798263	1.24E-07	2.05E-06
cyc1	ENSDARG00000038075	-0.329952946	-5.285415101	1.25E-07	2.07E-06
ctsd	ENSDARG00000057698	-0.24649091	-5.284204059	1.26E-07	2.07E-06
atp5md	ENSDARG00000096003	-0.276311821	-5.272567233	1.35E-07	2.20E-06
ctnnb1	ENSDARG00000014571	-0.332161885	-5.270543066	1.36E-07	2.22E-06
gmfb	ENSDARG00000028327	-0.289008125	-5.264249858	1.41E-07	2.27E-06
cct6a	ENSDARG00000021252	-0.252754473	-5.264151543	1.41E-07	2.27E-06
h1-0	ENSDARG00000038559	-0.378144747	-5.263218983	1.42E-07	2.27E-06
kdelr2a	ENSDARG00000005254	-0.352739515	-5.250197036	1.52E-07	2.43E-06
oaz1a	ENSDARG00000071403	-0.261005195	-5.245760246	1.56E-07	2.48E-06
rps29	ENSDARG00000041232	-0.213705894	-5.23741406	1.63E-07	2.58E-06
tuba8l3	ENSDARG00000070155	-0.308201115	-5.226918413	1.72E-07	2.71E-06
psma1	ENSDARG00000101560	-0.270185009	-5.226536676	1.73E-07	2.71E-06
snrpd1	ENSDARG00000011648	-0.339003395	-5.222201964	1.77E-07	2.77E-06
pak2a	ENSDARG00000068177	-0.354954396	-5.213411047	1.85E-07	2.88E-06
zgc:193541	ENSDARG00000092873	-0.239328572	-5.214155848	1.85E-07	2.88E-06
atp5mc3b	ENSDARG00000009447	-0.219290606	-5.211032852	1.88E-07	2.90E-06
aldoaa	ENSDARG00000011665	-0.320227536	-5.203218679	1.96E-07	2.99E-06
ywhae1	ENSDARG00000006399	-0.285730195	-5.20442156	1.95E-07	2.99E-06
rab3il1	ENSDARG00000007711	-0.445560577	-5.202893965	1.96E-07	2.99E-06
chmp5b	ENSDARG00000103718	-0.311899421	-5.199110636	2.00E-07	3.04E-06
setx	ENSDARG00000022996	-0.611566846	-5.19474046	2.05E-07	3.10E-06
uqcrb	ENSDARG00000011146	-0.262715133	-5.189355045	2.11E-07	3.16E-06
hnrnpl2	ENSDARG00000059303	-0.395982342	-5.19008079	2.10E-07	3.16E-06
rps21	ENSDARG00000025850	-0.214073944	-5.188140485	2.12E-07	3.17E-06
afdna	ENSDARG00000029472	-0.380736584	-5.18169495	2.20E-07	3.27E-06
hadhab	ENSDARG00000060594	-0.456279894	-5.175150998	2.28E-07	3.37E-06
amotl2a	ENSDARG00000061923	-0.704178825	-5.16996905	2.34E-07	3.44E-06
rack1	ENSDARG00000041619	-0.203423762	-5.170402752	2.34E-07	3.44E-06
rpl37.1	NA	-0.220124205	-5.167384624	2.37E-07	3.47E-06
plk3	ENSDARG00000038754	-0.467503843	-5.166154471	2.39E-07	3.48E-06
prdx2	ENSDARG00000025350	-0.225654975	-5.16395435	2.42E-07	3.51E-06
rps28	ENSDARG00000035860	-0.209948273	-5.159830152	2.47E-07	3.57E-06
rhoca	ENSDARG00000021309	-0.39332006	-5.157010914	2.51E-07	3.61E-06
atp5mf	ENSDARG00000037867	-0.243614957	-5.150816362	2.59E-07	3.72E-06
bckdk	ENSDARG00000016904	-0.432855051	-5.14575542	2.66E-07	3.81E-06
hars	ENSDARG00000003693	-0.441796972	-5.142910179	2.71E-07	3.85E-06
xbp1	ENSDARG00000035622	-0.325524464	-5.139858102	2.75E-07	3.90E-06
sptan1	ENSDARG00000019231	-0.356854759	-5.134315441	2.83E-07	4.00E-06
gnb1a	ENSDARG00000090454	-0.266348657	-5.131266353	2.88E-07	4.05E-06
zgc:66433	ENSDARG00000071697	-0.3629935	-5.122346344	3.02E-07	4.21E-06
tlcd2	ENSDARG00000077396	-0.455339	-5.122444388	3.02E-07	4.21E-06
eif3s6ip	ENSDARG00000101082	-0.29362935	-5.116230295	3.12E-07	4.33E-06
uqcrc1	ENSDARG00000052304	-0.319958163	-5.10502501	3.31E-07	4.57E-06
gstm.1	ENSDARG00000042533	-0.445370175	-5.104622979	3.31E-07	4.57E-06
zgc:158564	ENSDARG00000052244	-0.379548235	-5.101544883	3.37E-07	4.63E-06
snx9b	ENSDARG00000069302	-0.537400426	-5.095179518	3.48E-07	4.71E-06
dnaja2b	ENSDARG00000010745	-0.445205691	-5.097626545	3.44E-07	4.71E-06
smad7	ENSDARG00000016858	-0.665970021	-5.096217221	3.47E-07	4.71E-06
atp6ap2	ENSDARG00000008735	-0.326300887	-5.09593276	3.47E-07	4.71E-06
lsm12b	ENSDARG00000109510	-0.270134177	-5.081022235	3.75E-07	5.06E-06
hspd1	ENSDARG00000056160	-0.385522166	-5.075865294	3.86E-07	5.18E-06
ndufa1	ENSDARG00000036329	-0.258129508	-5.071119377	3.95E-07	5.29E-06
erh	ENSDARG00000032866	-0.282294934	-5.069491614	3.99E-07	5.32E-06
ubc	ENSDARG00000102632	-0.217930802	-5.066351664	4.06E-07	5.39E-06
rps8a	ENSDARG00000055996	-0.216424571	-5.061399433	4.16E-07	5.51E-06
arf5	ENSDARG00000070472	-0.296852567	-5.059493669	4.20E-07	5.53E-06
psmc5	ENSDARG00000015315	-0.298121569	-5.059360505	4.21E-07	5.53E-06
nars1	ENSDARG00000061100	-0.411082446	-5.055140193	4.30E-07	5.63E-06
cct4	ENSDARG00000013475	-0.244176898	-5.049314616	4.43E-07	5.78E-06
hspa8	ENSDARG00000068992	-0.207740089	-5.045993401	4.51E-07	5.86E-06
psmd12	ENSDARG00000052377	-0.33346333	-5.043947274	4.56E-07	5.90E-06
tardbp	ENSDARG00000040031	-0.340351719	-5.039863171	4.66E-07	6.01E-06
SERP1	NA	-0.30170995	-5.038741197	4.69E-07	6.02E-06
ddost	ENSDARG00000037318	-0.301256448	-5.037619023	4.71E-07	6.04E-06
mdh2	ENSDARG00000043371	-0.290332476	-5.036912293	4.73E-07	6.04E-06
plpp5	ENSDARG00000057672	-0.560193718	-5.028976948	4.93E-07	6.27E-06
srprb	ENSDARG00000030949	-0.498369305	-5.023682625	5.07E-07	6.41E-06
myo5b	ENSDARG00000062003	-0.311364187	-5.023355793	5.08E-07	6.41E-06
alg6	ENSDARG00000017617	-0.417624953	-5.01831122	5.21E-07	6.56E-06
pa2g4b	ENSDARG00000070657	-0.334770043	-5.016952719	5.25E-07	6.58E-06
igf2b	ENSDARG00000033307	-0.628678513	-5.011598471	5.40E-07	6.75E-06
aimp2	ENSDARG00000018903	-0.394431897	-5.009129959	5.47E-07	6.81E-06
krt8	ENSDARG00000058358	-0.272827276	-5.005941316	5.56E-07	6.90E-06
rps9	ENSDARG00000011405	-0.203751165	-5.000836171	5.71E-07	7.01E-06
rer1	ENSDARG00000012747	-0.346819136	-5.001574085	5.69E-07	7.01E-06
ap3b1a	ENSDARG00000100082	-0.279663322	-5.001680573	5.68E-07	7.01E-06
reep5	ENSDARG00000100742	-0.310680438	-4.997722591	5.80E-07	7.10E-06
scdb	ENSDARG00000030265	-0.391085389	-4.984412498	6.22E-07	7.57E-06
cnbpb	ENSDARG00000070922	-0.314859216	-4.983986767	6.23E-07	7.57E-06
klf11b	ENSDARG00000013794	-0.468481021	-4.973974967	6.56E-07	7.95E-06
plekho2	ENSDARG00000016774	-0.382674384	-4.968857488	6.73E-07	8.08E-06
hmgn2	ENSDARG00000099572	-0.440450156	-4.969543233	6.71E-07	8.08E-06
slc30a9	ENSDARG00000057272	-0.323341285	-4.969282907	6.72E-07	8.08E-06
triobpa	ENSDARG00000075870	-0.426130794	-4.966184222	6.83E-07	8.16E-06
psma2	ENSDARG00000040121	-0.29245256	-4.964283328	6.90E-07	8.16E-06
ptp4a1	ENSDARG00000006242	-0.286034272	-4.965112876	6.87E-07	8.16E-06
tmed2	ENSDARG00000026908	-0.266678579	-4.965534286	6.85E-07	8.16E-06
atp5po	ENSDARG00000001788	-0.240562987	-4.962284925	6.97E-07	8.21E-06
eif3ea	ENSDARG00000090697	-0.217432735	-4.961935412	6.98E-07	8.21E-06
bccip	ENSDARG00000004948	-0.431488713	-4.95529839	7.22E-07	8.47E-06
fam49a	ENSDARG00000006672	-0.363083792	-4.944928601	7.62E-07	8.90E-06
xpot	ENSDARG00000099652	-0.55595552	-4.94405027	7.65E-07	8.91E-06
arfip1	ENSDARG00000070055	-0.338715065	-4.942111549	7.73E-07	8.97E-06
hnrnpa0l.1	NA	-0.22166376	-4.941248712	7.76E-07	8.98E-06
si:dkey-56m19.5	ENSDARG00000068432	-0.29949558	-4.935841334	7.98E-07	9.21E-06
ssr3	ENSDARG00000014165	-0.232412848	-4.931726796	8.15E-07	9.37E-06
zgc:110591	NA	-0.372974639	-4.928348745	8.29E-07	9.50E-06
cox6a1	ENSDARG00000022438	-0.227793391	-4.926950956	8.35E-07	9.54E-06
ube2d1b	ENSDARG00000038576	-0.350526776	-4.920234172	8.64E-07	9.84E-06
hnrnpa0a	ENSDARG00000089302	-0.308346453	-4.918795566	8.71E-07	9.89E-06
eif3m	ENSDARG00000013931	-0.232446364	-4.916833956	8.80E-07	9.95E-06
sec14l8	ENSDARG00000059729	-0.455322605	-4.913944802	8.93E-07	1.01E-05
tubb4b	ENSDARG00000002344	-0.276354452	-4.899983219	9.58E-07	1.07E-05
pcbp4	ENSDARG00000024276	-0.3021055	-4.901814861	9.50E-07	1.07E-05
cct5	ENSDARG00000045399	-0.234778472	-4.899008194	9.63E-07	1.08E-05
si:ch211-256m1.8	ENSDARG00000055172	-0.241392613	-4.893212942	9.92E-07	1.11E-05
eif3d	ENSDARG00000021257	-0.233088275	-4.882960591	1.05E-06	1.16E-05
cox7a2a	ENSDARG00000053217	-0.246446103	-4.873574426	1.10E-06	1.21E-05
rpl7a	ENSDARG00000019230	-0.195815673	-4.870996648	1.11E-06	1.22E-05
fstl1b	ENSDARG00000039576	-0.240371928	-4.870294619	1.11E-06	1.22E-05
eif4h	ENSDARG00000042252	-0.330206695	-4.870608522	1.11E-06	1.22E-05
h2az2b	ENSDARG00000116491	-0.285868106	-4.869158009	1.12E-06	1.22E-05
ube2v2	ENSDARG00000028198	-0.2532599	-4.87249945	1.10E-06	1.22E-05
rpl7	ENSDARG00000007320	-0.206837709	-4.867069001	1.13E-06	1.23E-05
rgs12a	ENSDARG00000009610	-0.389138829	-4.863972304	1.15E-06	1.24E-05
psmb5	ENSDARG00000075445	-0.283301722	-4.864242284	1.15E-06	1.24E-05
tpt1	ENSDARG00000092693	-0.201297057	-4.865699263	1.14E-06	1.24E-05
pafah1b1a	ENSDARG00000032013	-0.348070595	-4.863644032	1.15E-06	1.24E-05
psmc6	ENSDARG00000037038	-0.298435475	-4.859698723	1.18E-06	1.26E-05
ptprea	ENSDARG00000015891	-0.307002814	-4.856829524	1.19E-06	1.27E-05
rbm4.3	ENSDARG00000022129	-0.31219426	-4.852704789	1.22E-06	1.28E-05
tgfa	ENSDARG00000053939	-0.28083054	-4.852845606	1.22E-06	1.28E-05
rap1aa	ENSDARG00000012553	-0.343853822	-4.854069066	1.21E-06	1.28E-05
chd4a	ENSDARG00000063535	-0.28487497	-4.853105964	1.22E-06	1.28E-05
eef1a1l1	ENSDARG00000020850	-0.2062384	-4.854047548	1.21E-06	1.28E-05
btf3l4	ENSDARG00000089681	-0.288932643	-4.845580247	1.26E-06	1.32E-05
hmga1a	ENSDARG00000028335	-0.33681284	-4.843738139	1.27E-06	1.33E-05
rpl31	ENSDARG00000053365	-0.207311942	-4.840140361	1.30E-06	1.35E-05
usp14	ENSDARG00000025889	-0.446409282	-4.833623846	1.34E-06	1.39E-05
ran	ENSDARG00000057026	-0.252807423	-4.834209862	1.34E-06	1.39E-05
C3H16orf72.1	NA	-0.349017128	-4.825891118	1.39E-06	1.43E-05
syncrip	ENSDARG00000040184	-0.237806228	-4.825975046	1.39E-06	1.43E-05
si:dkey-19a16.13	NA	-0.600650316	-4.827342893	1.38E-06	1.43E-05
cox7b	ENSDARG00000115557	-0.234447044	-4.821608702	1.42E-06	1.46E-05
cdc42	ENSDARG00000044573	-0.296555716	-4.820740328	1.43E-06	1.46E-05
ctnnb2	ENSDARG00000023472	-0.338865841	-4.816852944	1.46E-06	1.49E-05
atp6v0cb	ENSDARG00000036577	-0.379427903	-4.814929215	1.47E-06	1.50E-05
stx12	ENSDARG00000098813	-0.347047948	-4.807535192	1.53E-06	1.55E-05
slc39a7	ENSDARG00000104451	-0.335328047	-4.803755555	1.56E-06	1.56E-05
dynlrb1	ENSDARG00000021582	-0.254157397	-4.805239241	1.55E-06	1.56E-05
gars1	ENSDARG00000059070	-0.358796381	-4.805851441	1.54E-06	1.56E-05
bsg	ENSDARG00000019881	-0.223970324	-4.804591094	1.55E-06	1.56E-05
denr	ENSDARG00000037229	-0.275697025	-4.801626904	1.57E-06	1.57E-05
jmjd1cb	ENSDARG00000079939	-0.366258092	-4.786933085	1.69E-06	1.69E-05
psma3	ENSDARG00000086618	-0.252344801	-4.777904706	1.77E-06	1.76E-05
prickle1b	ENSDARG00000045694	-0.398036868	-4.775036376	1.80E-06	1.78E-05
ptbp1a	ENSDARG00000019362	-0.30864891	-4.775078469	1.80E-06	1.78E-05
cox6c	ENSDARG00000038577	-0.246585957	-4.773456377	1.81E-06	1.79E-05
copz1	ENSDARG00000017844	-0.284940235	-4.769024722	1.85E-06	1.82E-05
bzw1a	ENSDARG00000010481	-0.304474146	-4.764673829	1.89E-06	1.85E-05
copb2	ENSDARG00000038743	-0.305571911	-4.763159549	1.91E-06	1.86E-05
sec61g	ENSDARG00000018637	-0.239560742	-4.761258502	1.92E-06	1.88E-05
gmps	ENSDARG00000079848	-0.276209304	-4.759083729	1.94E-06	1.89E-05
psmc1b	ENSDARG00000043561	-0.366877576	-4.75613437	1.97E-06	1.91E-05
zgc:56064	NA	-0.443685065	-4.754619142	1.99E-06	1.92E-05
rpl8	ENSDARG00000014867	-0.196527129	-4.750710665	2.03E-06	1.95E-05
dlst	ENSDARG00000014230	-0.334540358	-4.750580342	2.03E-06	1.95E-05
foxo1a	ENSDARG00000099555	-0.333268281	-4.749717299	2.04E-06	1.95E-05
dad1	ENSDARG00000102105	-0.232107671	-4.746753487	2.07E-06	1.97E-05
zgc:110339	ENSDARG00000046030	-0.362670811	-4.747690959	2.06E-06	1.97E-05
GFP	NA	-1.390923445	-4.744249233	2.09E-06	1.99E-05
rab5aa	ENSDARG00000018602	-0.314994863	-4.738316695	2.16E-06	2.05E-05
ndufa4l	ENSDARG00000099499	-0.219763203	-4.735740603	2.18E-06	2.07E-05
psmd4b	ENSDARG00000023279	-0.309173471	-4.734168712	2.20E-06	2.08E-05
rps4x	ENSDARG00000014690	-0.191570111	-4.729985481	2.25E-06	2.12E-05
adka	ENSDARG00000039429	-0.257015466	-4.724541637	2.31E-06	2.17E-05
ptmab	ENSDARG00000101766	-0.225740968	-4.722527598	2.33E-06	2.18E-05
sars1	ENSDARG00000008237	-0.3418905	-4.718156854	2.38E-06	2.22E-05
psmb2	ENSDARG00000031511	-0.288483266	-4.716571662	2.40E-06	2.23E-05
hmgb1a	ENSDARG00000099175	-0.327467883	-4.717306263	2.39E-06	2.23E-05
atp6v0e1	ENSDARG00000101794	-0.253038991	-4.704631289	2.54E-06	2.36E-05
rpl5a	ENSDARG00000020197	-0.194022313	-4.702786239	2.57E-06	2.37E-05
rabgap1l	ENSDARG00000061757	-0.313724062	-4.700218569	2.60E-06	2.40E-05
zgc:171772	ENSDARG00000115271	-0.194720811	-4.696722072	2.64E-06	2.43E-05
rplp2l	ENSDARG00000011201	-0.193723795	-4.693667712	2.68E-06	2.46E-05
psma8	ENSDARG00000010965	-0.253049748	-4.688045905	2.76E-06	2.53E-05
emc6	ENSDARG00000035282	-0.331064175	-4.684620788	2.80E-06	2.56E-05
uqcrfs1	ENSDARG00000007745	-0.257489139	-4.675629951	2.93E-06	2.66E-05
vdac3	ENSDARG00000003695	-0.246601107	-4.67630264	2.92E-06	2.66E-05
edf1	ENSDARG00000009950	-0.230447529	-4.671541086	2.99E-06	2.71E-05
gdi1	ENSDARG00000056122	-0.383854598	-4.658070003	3.19E-06	2.89E-05
hnrnpaba	ENSDARG00000007960	-0.244454427	-4.65145866	3.30E-06	2.97E-05
cbx3a	ENSDARG00000003860	-0.295563263	-4.648969297	3.34E-06	3.00E-05
snw1	ENSDARG00000091563	-0.379981201	-4.646954672	3.37E-06	3.02E-05
eif4g1a	ENSDARG00000006200	-0.260650435	-4.645893211	3.39E-06	3.03E-05
ndufs8a	ENSDARG00000051986	-0.352258037	-4.645227616	3.40E-06	3.03E-05
ilf3b	ENSDARG00000105177	-0.288812615	-4.640275626	3.48E-06	3.10E-05
st13	ENSDARG00000021973	-0.384442167	-4.64002487	3.48E-06	3.10E-05
cdk2ap2	ENSDARG00000103145	-0.498876622	-4.636890011	3.54E-06	3.14E-05
dnajc7	ENSDARG00000058148	-0.381703289	-4.631265995	3.63E-06	3.21E-05
btf3	ENSDARG00000035400	-0.182700426	-4.626727049	3.71E-06	3.28E-05
ndufa10	ENSDARG00000013333	-0.319492483	-4.625198933	3.74E-06	3.29E-05
erap2	ENSDARG00000098618	-0.458559632	-4.623390114	3.78E-06	3.30E-05
rpl38	ENSDARG00000006413	-0.193850156	-4.62442727	3.76E-06	3.30E-05
psmb4	ENSDARG00000054696	-0.25075431	-4.623536061	3.77E-06	3.30E-05
rps7	ENSDARG00000042566	-0.193058378	-4.611510889	4.00E-06	3.48E-05
pnp4a	ENSDARG00000057575	-0.291057473	-4.611278197	4.00E-06	3.48E-05
fosl2	ENSDARG00000040623	-0.410541928	-4.608763096	4.05E-06	3.51E-05
mcl1a	ENSDARG00000009779	-0.365793033	-4.608086798	4.06E-06	3.52E-05
sod1	ENSDARG00000043848	-0.264023408	-4.602380169	4.18E-06	3.60E-05
psma4	ENSDARG00000045928	-0.247727468	-4.601877612	4.19E-06	3.61E-05
selenot1a	ENSDARG00000058354	-0.28144203	-4.597874065	4.27E-06	3.67E-05
tmem256	ENSDARG00000038901	-0.340471805	-4.592902014	4.37E-06	3.74E-05
eif3k	ENSDARG00000068289	-0.244079865	-4.592594133	4.38E-06	3.74E-05
capza1a	ENSDARG00000034240	-0.292995285	-4.590744521	4.42E-06	3.75E-05
arf1	ENSDARG00000009484	-0.321227512	-4.591711511	4.40E-06	3.75E-05
anxa11b	ENSDARG00000002632	-0.327665057	-4.590890345	4.41E-06	3.75E-05
rps3a	ENSDARG00000035692	-0.192353409	-4.588543597	4.46E-06	3.78E-05
rab1ab	ENSDARG00000029663	-0.213380854	-4.577815067	4.70E-06	3.97E-05
sdcbp2	ENSDARG00000012513	-0.231418213	-4.575706861	4.75E-06	4.00E-05
atp5pd	ENSDARG00000098355	-0.21184067	-4.569518405	4.89E-06	4.11E-05
sem1	ENSDARG00000027899	-0.221151293	-4.564241463	5.01E-06	4.20E-05
ube2v1	ENSDARG00000041875	-0.236643778	-4.564567244	5.01E-06	4.20E-05
nsfl1c	ENSDARG00000087640	-0.304359949	-4.56213158	5.06E-06	4.23E-05
tmem33	ENSDARG00000041332	-0.334385227	-4.555791779	5.22E-06	4.35E-05
nr1d2a	ENSDARG00000003820	-0.475892312	-4.553265126	5.28E-06	4.39E-05
pmp22b	ENSDARG00000060457	-0.255057695	-4.552440594	5.30E-06	4.40E-05
Sep-10	NA	-0.399561963	-4.540064813	5.62E-06	4.64E-05
psmd14	ENSDARG00000063100	-0.284792059	-4.540534228	5.61E-06	4.64E-05
tagln2	ENSDARG00000033466	-0.478229255	-4.537808784	5.68E-06	4.68E-05
tmed9	ENSDARG00000004261	-0.302137696	-4.534378035	5.78E-06	4.75E-05
dnaja2a	ENSDARG00000104066	-0.266653094	-4.530648757	5.88E-06	4.82E-05
rps27.2	ENSDARG00000055475	-0.180053743	-4.527751761	5.96E-06	4.85E-05
pfdn4	ENSDARG00000061228	-0.249321983	-4.528475332	5.94E-06	4.85E-05
map1lc3c	ENSDARG00000100528	-0.394235507	-4.528286315	5.95E-06	4.85E-05
igf2bp1	ENSDARG00000061478	-0.306811013	-4.525447703	6.03E-06	4.90E-05
vma21	ENSDARG00000093945	-0.316724675	-4.524448898	6.06E-06	4.91E-05
txnl4a	ENSDARG00000036190	-0.391355595	-4.522522876	6.11E-06	4.94E-05
kpnb1	ENSDARG00000104889	-0.426342967	-4.520011782	6.18E-06	4.99E-05
ttyh2	ENSDARG00000016934	-0.370985093	-4.518252637	6.24E-06	5.02E-05
selenot2	ENSDARG00000023220	-0.346860632	-4.517033282	6.27E-06	5.04E-05
rpl17	ENSDARG00000057556	-0.186269249	-4.515581319	6.31E-06	5.06E-05
cmpk	ENSDARG00000019924	-0.326586036	-4.514526598	6.35E-06	5.08E-05
rpl12	ENSDARG00000006691	-0.190858874	-4.508051216	6.54E-06	5.22E-05
tcf7l1b	ENSDARG00000007369	-0.222721633	-4.506402624	6.59E-06	5.25E-05
naa38	ENSDARG00000099122	-0.398770521	-4.499335467	6.82E-06	5.40E-05
rpl7l1	ENSDARG00000042864	-0.331433816	-4.500082955	6.79E-06	5.40E-05
ndufc2	ENSDARG00000102115	-0.233317149	-4.498246699	6.85E-06	5.42E-05
txnipa	ENSDARG00000036107	-0.484103035	-4.493483626	7.01E-06	5.53E-05
stxbp6	ENSDARG00000088862	-0.322474396	-4.492135095	7.05E-06	5.55E-05
sgta	ENSDARG00000019941	-0.358970804	-4.489342679	7.14E-06	5.61E-05
si:dkey-21a6.5	ENSDARG00000091813	-0.240499661	-4.488085551	7.19E-06	5.63E-05
hdlbpa	ENSDARG00000009830	-0.244995587	-4.487281792	7.21E-06	5.64E-05
sec11a	ENSDARG00000008936	-0.268039999	-4.479689989	7.48E-06	5.84E-05
naca	ENSDARG00000005513	-0.171070212	-4.478750546	7.51E-06	5.84E-05
midn	ENSDARG00000018524	-0.335390946	-4.478512823	7.52E-06	5.84E-05
rpl19	ENSDARG00000013307	-0.191787545	-4.463496953	8.06E-06	6.20E-05
rps27a	ENSDARG00000032725	-0.187234513	-4.464123755	8.04E-06	6.20E-05
ola1	ENSDARG00000044565	-0.24228001	-4.464690583	8.02E-06	6.20E-05
mrpl30	ENSDARG00000069850	-0.361905196	-4.464781421	8.02E-06	6.20E-05
faf2	ENSDARG00000052374	-0.382696344	-4.464529024	8.02E-06	6.20E-05
phyhd1	ENSDARG00000029905	-0.308846057	-4.462891242	8.09E-06	6.21E-05
sdhb	ENSDARG00000075768	-0.270333773	-4.46235204	8.11E-06	6.21E-05
etfa	ENSDARG00000101631	-0.29233656	-4.459789345	8.20E-06	6.27E-05
tcf7l2	ENSDARG00000004415	-0.411125227	-4.449133521	8.62E-06	6.57E-05
mrps36	ENSDARG00000079823	-0.302264423	-4.446280565	8.74E-06	6.65E-05
rap2c	ENSDARG00000015649	-0.308084394	-4.444056362	8.83E-06	6.70E-05
hnrnph1l	ENSDARG00000005551	-0.319152907	-4.443210214	8.86E-06	6.72E-05
acp1	ENSDARG00000076486	-0.378011142	-4.441875292	8.92E-06	6.73E-05
ncln	ENSDARG00000058861	-0.386848542	-4.442033153	8.91E-06	6.73E-05
akap8l	ENSDARG00000099635	-0.326271115	-4.44112054	8.95E-06	6.74E-05
TCIM	NA	-0.691417837	-4.43643479	9.15E-06	6.87E-05
rab5ab	ENSDARG00000007257	-0.333302915	-4.435850379	9.17E-06	6.88E-05
shmt1	ENSDARG00000052816	-0.304866261	-4.434801829	9.22E-06	6.90E-05
usp10	ENSDARG00000103422	-0.31796767	-4.427174579	9.55E-06	7.12E-05
atl3	ENSDARG00000004270	-0.393325754	-4.426792307	9.56E-06	7.12E-05
rps23	ENSDARG00000021838	-0.185342811	-4.426459636	9.58E-06	7.12E-05
hnrnpk	ENSDARG00000018914	-0.392478424	-4.422821956	9.74E-06	7.19E-05
rpl13a	ENSDARG00000044093	-0.188435654	-4.422703845	9.75E-06	7.19E-05
hnrnpd	ENSDARG00000059246	-0.355290815	-4.422954481	9.74E-06	7.19E-05
gatd1	ENSDARG00000053609	-0.527997784	-4.423788044	9.70E-06	7.19E-05
apmap	ENSDARG00000017422	-0.459757526	-4.421121135	9.82E-06	7.21E-05
znf706	ENSDARG00000056307	-0.309248892	-4.421500288	9.80E-06	7.21E-05
atp6v1g1	ENSDARG00000022315	-0.236558942	-4.415655861	1.01E-05	7.35E-05
sh3gl2a	ENSDARG00000023600	-0.596110085	-4.416361664	1.00E-05	7.35E-05
rab10	ENSDARG00000046106	-0.253675031	-4.415984799	1.01E-05	7.35E-05
serf2	ENSDARG00000074340	-0.206487859	-4.415091459	1.01E-05	7.36E-05
rps11	ENSDARG00000053058	-0.183031501	-4.412057931	1.02E-05	7.44E-05
romo1	ENSDARG00000038076	-0.211546787	-4.411199676	1.03E-05	7.46E-05
ndufs5	ENSDARG00000006290	-0.254294467	-4.409885211	1.03E-05	7.48E-05
farsb	ENSDARG00000016864	-0.46670407	-4.409847961	1.03E-05	7.48E-05
erlec1	ENSDARG00000086309	-0.424343924	-4.402685807	1.07E-05	7.71E-05
ndufs7	ENSDARG00000074552	-0.277359319	-4.400480361	1.08E-05	7.77E-05
scpep1	ENSDARG00000040072	-0.335093264	-4.399653335	1.08E-05	7.79E-05
tomm22	ENSDARG00000045146	-0.340903951	-4.398404886	1.09E-05	7.82E-05
nme2b.1	ENSDARG00000103791	-0.190961298	-4.395297598	1.11E-05	7.92E-05
ap3d1	ENSDARG00000071424	-0.239943968	-4.394634453	1.11E-05	7.92E-05
pdap1a	ENSDARG00000092546	-0.318635166	-4.393771936	1.11E-05	7.94E-05
usp36	ENSDARG00000032327	-0.412648163	-4.39294242	1.12E-05	7.95E-05
fth1a	ENSDARG00000015551	-0.23608551	-4.386602445	1.15E-05	8.16E-05
rps10	ENSDARG00000034897	-0.179821507	-4.386991468	1.15E-05	8.16E-05
rps5	ENSDARG00000043453	-0.181306014	-4.382487898	1.17E-05	8.30E-05
sall3a	ENSDARG00000079613	-0.30383274	-4.375268047	1.21E-05	8.56E-05
tex261	ENSDARG00000044584	-0.394938879	-4.367483717	1.26E-05	8.85E-05
zgc:100918	ENSDARG00000087243	-0.360821922	-4.363854781	1.28E-05	8.98E-05
rpl39	ENSDARG00000036316	-0.179673469	-4.361383123	1.29E-05	9.07E-05
itga5	ENSDARG00000006353	-0.451232445	-4.359998869	1.30E-05	9.09E-05
hps5	ENSDARG00000071062	-0.378477797	-4.360011955	1.30E-05	9.09E-05
ndufa6	ENSDARG00000038028	-0.237034724	-4.359010117	1.31E-05	9.11E-05
ddx39ab	ENSDARG00000015111	-0.272800528	-4.357290942	1.32E-05	9.11E-05
gtf2f2a	ENSDARG00000069910	-0.425354629	-4.358043467	1.31E-05	9.11E-05
rps3	ENSDARG00000103007	-0.186920565	-4.357348471	1.32E-05	9.11E-05
rps27.1	ENSDARG00000023298	-0.176892766	-4.357394778	1.32E-05	9.11E-05
hsp90ab1	ENSDARG00000029150	-0.163634904	-4.352273785	1.35E-05	9.31E-05
pnrc2	ENSDARG00000053291	-0.233506078	-4.350006935	1.36E-05	9.39E-05
smim29	ENSDARG00000090634	-0.204562906	-4.348692606	1.37E-05	9.42E-05
psma6a	ENSDARG00000019398	-0.257657835	-4.344293551	1.40E-05	9.60E-05
rpl22l1	ENSDARG00000010244	-0.209094595	-4.342472228	1.41E-05	9.66E-05
spcs1	ENSDARG00000059298	-0.242901936	-4.339351915	1.43E-05	9.78E-05
tomm6	ENSDARG00000097797	-0.314037441	-4.337242882	1.44E-05	9.83E-05
csnk1a1	ENSDARG00000052674	-0.267530605	-4.337270858	1.44E-05	9.83E-05
stambpa	ENSDARG00000054501	-0.466301015	-4.336463936	1.45E-05	9.83E-05
eif2s3	ENSDARG00000008292	-0.209262915	-4.336687231	1.45E-05	9.83E-05
trip10a	ENSDARG00000005679	-0.256893325	-4.335530583	1.45E-05	9.86E-05
kctd5a	ENSDARG00000015722	-0.240366091	-4.332719673	1.47E-05	9.96E-05
znf516	ENSDARG00000070809	-0.391110984	-4.315239427	1.59E-05	0.000107653
rpl10a	ENSDARG00000042905	-0.180860945	-4.314531355	1.60E-05	0.000107796
uraha	ENSDARG00000100719	-0.266883274	-4.310387732	1.63E-05	0.000109631
rnf7	ENSDARG00000055524	-0.32443101	-4.308781222	1.64E-05	0.000110224
tcf7l1a	ENSDARG00000038159	-0.257354522	-4.307217338	1.65E-05	0.000110702
rassf1	ENSDARG00000004840	-0.386068561	-4.306999722	1.65E-05	0.000110702
abcb7	ENSDARG00000062795	-0.319421911	-4.305220266	1.67E-05	0.000111388
kdelr2b	ENSDARG00000037361	-0.304773854	-4.303563024	1.68E-05	0.000112018
znf503	ENSDARG00000018492	-0.331905712	-4.29987465	1.71E-05	0.000113688
rpl36	ENSDARG00000100588	-0.176247167	-4.296827689	1.73E-05	0.000115048
gpx4b	ENSDARG00000076836	-0.235431427	-4.296370573	1.74E-05	0.000115073
atp1a1a.1	ENSDARG00000002791	-0.24075425	-4.294535148	1.75E-05	0.000115816
RPS17	NA	-0.166728185	-4.292888484	1.76E-05	0.000116465
vapb	ENSDARG00000070435	-0.343808791	-4.289973308	1.79E-05	0.000117602
kif26ab	ENSDARG00000015016	-0.280916051	-4.289512431	1.79E-05	0.000117602
nfkb2	ENSDARG00000038687	-0.521749102	-4.28969483	1.79E-05	0.000117602
ier5	ENSDARG00000009881	-0.295335964	-4.2860496	1.82E-05	0.000119231
pafah1b1b	ENSDARG00000026595	-0.375139295	-4.284042028	1.84E-05	0.000120094
ndufb8	ENSDARG00000010113	-0.214803545	-4.280281889	1.87E-05	0.000121739
sh3bgrl3	ENSDARG00000098075	-0.358035433	-4.280207809	1.87E-05	0.000121739
myl12.2	ENSDARG00000025326	-0.31607824	-4.278904382	1.88E-05	0.000122233
ip6k2a	ENSDARG00000008310	-0.345459691	-4.269569891	1.96E-05	0.000126094
ctsa	ENSDARG00000098114	-0.390648098	-4.270617321	1.95E-05	0.000126094
dtnbp1a	ENSDARG00000055115	-0.240697379	-4.269656153	1.96E-05	0.000126094
map7d3	ENSDARG00000060771	-0.358911742	-4.27118165	1.94E-05	0.000126094
ndufa8	ENSDARG00000058041	-0.255503495	-4.269845154	1.96E-05	0.000126094
jagn1b	ENSDARG00000014995	-0.35585057	-4.270344097	1.95E-05	0.000126094
tardbpl	ENSDARG00000004452	-0.41448078	-4.267196604	1.98E-05	0.000127215
kars1	ENSDARG00000103799	-0.334690417	-4.263797627	2.01E-05	0.000128936
pfas	ENSDARG00000003750	-0.285056372	-4.261825726	2.03E-05	0.000129848
taf15	ENSDARG00000070019	-0.264834978	-4.255000856	2.09E-05	0.000133635
uchl3	ENSDARG00000030177	-0.391368374	-4.252248595	2.12E-05	0.000135048
puf60a	ENSDARG00000032175	-0.390708727	-4.249842269	2.14E-05	0.000136266
zgc:63972	ENSDARG00000054288	-0.257432339	-4.24934072	2.14E-05	0.00013633
irs2b	ENSDARG00000075282	-0.336011041	-4.248689154	2.15E-05	0.000136486
pgk1	ENSDARG00000054191	-0.306216914	-4.248069005	2.16E-05	0.000136623
usp9	ENSDARG00000013708	-0.355598194	-4.246123925	2.18E-05	0.000137572
hspe1	ENSDARG00000056167	-0.244590116	-4.244200828	2.19E-05	0.000138513
vbp1	ENSDARG00000030241	-0.4420668	-4.236193751	2.27E-05	0.000143292
mgst3b	ENSDARG00000033364	-0.305964959	-4.23505509	2.28E-05	0.000143769
mpped2a	ENSDARG00000006889	-0.282884212	-4.233240928	2.30E-05	0.000144681
calm2a	ENSDARG00000031427	-0.237439667	-4.230212301	2.33E-05	0.000146387
pcdh7a	ENSDARG00000078898	-0.313552631	-4.226490825	2.37E-05	0.000148569
pomp	ENSDARG00000032296	-0.206477853	-4.225764298	2.38E-05	0.000148791
bzw1b	ENSDARG00000099148	-0.283264687	-4.224499244	2.39E-05	0.000149111
MYG1	NA	-0.334367507	-4.224693868	2.39E-05	0.000149111
sec63	ENSDARG00000017740	-0.338565091	-4.223407295	2.41E-05	0.000149577
met	ENSDARG00000070903	-0.356321099	-4.222286992	2.42E-05	0.000150063
eif5b	ENSDARG00000016548	-0.267484176	-4.220941868	2.43E-05	0.000150702
calr3b	ENSDARG00000102808	-0.258359916	-4.217442473	2.47E-05	0.000152796
emc7	ENSDARG00000012144	-0.333013854	-4.216935803	2.48E-05	0.000152877
atf4a	ENSDARG00000111939	-0.299263419	-4.21406484	2.51E-05	0.000154429
fkbp1aa	ENSDARG00000022684	-0.173283219	-4.213883916	2.51E-05	0.000154429
zc3h13	ENSDARG00000037177	-0.345914316	-4.212457152	2.53E-05	0.000155122
gtf2a1	ENSDARG00000011000	-0.473850054	-4.21210262	2.53E-05	0.000155122
setb	ENSDARG00000003920	-0.320148152	-4.210930911	2.54E-05	0.000155663
ewsr1b	ENSDARG00000020465	-0.358760672	-4.205247963	2.61E-05	0.000159086
sar1b	ENSDARG00000103403	-0.326117089	-4.205403396	2.61E-05	0.000159086
vcp	ENSDARG00000020008	-0.232542902	-4.203142609	2.63E-05	0.000160301
scrib	ENSDARG00000000861	-0.370557222	-4.198795178	2.68E-05	0.000163134
ndufa2	ENSDARG00000021984	-0.263784099	-4.193485593	2.75E-05	0.00016672
timm9	ENSDARG00000043865	-0.329519809	-4.192482048	2.76E-05	0.000167177
hexb	ENSDARG00000034368	-0.418236013	-4.191533636	2.77E-05	0.000167596
elob.1	NA	-0.290084237	-4.18939898	2.80E-05	0.000168613
CR318624.2	NA	-0.326432545	-4.189652785	2.79E-05	0.000168613
hspa4b	ENSDARG00000018989	-0.311999684	-4.187907339	2.82E-05	0.000169441
calr3a	ENSDARG00000103979	-0.337252168	-4.183844154	2.87E-05	0.000172212
c1qbp	ENSDARG00000039887	-0.296784332	-4.177446615	2.95E-05	0.000176157
ndufb6	ENSDARG00000037259	-0.255211121	-4.177180035	2.95E-05	0.000176157
ubap2b	ENSDARG00000060065	-0.423463743	-4.177401633	2.95E-05	0.000176157
ndufv1	ENSDARG00000036438	-0.338656308	-4.177209451	2.95E-05	0.000176157
ppargc1b	ENSDARG00000101569	-0.49640183	-4.175455448	2.97E-05	0.000177203
atp2a2b	ENSDARG00000005122	-0.302388448	-4.172466172	3.01E-05	0.000179248
actr1	ENSDARG00000011611	-0.323594953	-4.171339433	3.03E-05	0.00017984
mt-nd2	NA	-0.231203049	-4.164659268	3.12E-05	0.000184882
abca3b	ENSDARG00000100524	-0.571862348	-4.163140037	3.14E-05	0.000185811
gigyf2	ENSDARG00000009735	-0.464605326	-4.154993552	3.25E-05	0.00019224
atp6v1e1b	ENSDARG00000030694	-0.210791267	-4.153829973	3.27E-05	0.000192904
abhd17b	ENSDARG00000035571	-0.332607088	-4.152816109	3.28E-05	0.000193444
elovl8b	ENSDARG00000057365	0.391241823	4.149792015	3.33E-05	0.000195378
bet1	ENSDARG00000034885	-0.486913626	-4.149837106	3.33E-05	0.000195378
vamp3	ENSDARG00000070161	-0.233142772	-4.146514735	3.38E-05	0.000197871
immt	ENSDARG00000102874	-0.448960977	-4.143030182	3.43E-05	0.000200377
rpl35a	ENSDARG00000088030	-0.171065115	-4.142886037	3.43E-05	0.000200377
btbd10b	ENSDARG00000020252	-0.382566173	-4.142185913	3.44E-05	0.000200618
psat1	ENSDARG00000016733	-0.4270476	-4.14112576	3.46E-05	0.000200618
pdcd6	ENSDARG00000005220	-0.285584952	-4.1413579	3.45E-05	0.000200618
rab11ba	ENSDARG00000041878	-0.356018415	-4.141746759	3.45E-05	0.000200618
emc9	ENSDARG00000034633	-0.426751085	-4.140626381	3.46E-05	0.000200732
psmd1	ENSDARG00000003189	-0.248143034	-4.140076901	3.47E-05	0.00020089
gdi2	ENSDARG00000005451	-0.212337855	-4.137443165	3.51E-05	0.000202554
rpl36a	ENSDARG00000058105	-0.175346751	-4.137079746	3.52E-05	0.000202554
arl6ip1	ENSDARG00000054578	-0.259481919	-4.137238873	3.52E-05	0.000202554
bhlhe41	ENSDARG00000041691	-0.336695523	-4.136322903	3.53E-05	0.000202575
urm1	ENSDARG00000091198	-0.454120893	-4.136504275	3.53E-05	0.000202575
emc2	ENSDARG00000003308	-0.283414746	-4.132534669	3.59E-05	0.000205616
rnf185	ENSDARG00000032997	-0.357529159	-4.130710216	3.62E-05	0.000206925
fundc2	ENSDARG00000103740	-0.437740488	-4.130249066	3.62E-05	0.000207011
ahcy	ENSDARG00000005191	-0.246615553	-4.128806102	3.65E-05	0.000207984
tomm7	ENSDARG00000067717	-0.225637181	-4.127927766	3.66E-05	0.00020845
gnl3	ENSDARG00000006219	-0.376051499	-4.12599597	3.69E-05	0.000209876
cln5	ENSDARG00000076339	-0.406158989	-4.124763979	3.71E-05	0.000210669
mibp2	ENSDARG00000101844	-0.182013065	-4.123451453	3.73E-05	0.00021154
cltca	ENSDARG00000043493	-0.377130194	-4.122970398	3.74E-05	0.000211649
rpl28	ENSDARG00000005791	-0.165399464	-4.120806705	3.78E-05	0.000213312
eif5a	ENSDARG00000017235	-0.189362933	-4.119227191	3.80E-05	0.000214442
ppp3ccb	ENSDARG00000057456	-0.395254207	-4.116194067	3.85E-05	0.000216943
srsf2a	ENSDARG00000057484	-0.304111351	-4.114162652	3.89E-05	0.00021852
zswim5	ENSDARG00000055900	-0.437530326	-4.111536737	3.93E-05	0.000220676
ssr2	ENSDARG00000005230	-0.224433526	-4.106102906	4.02E-05	0.000225577
myo10l3	ENSDARG00000074143	-0.28463109	-4.104432798	4.05E-05	0.000226859
anxa11a	ENSDARG00000077383	-0.293531803	-4.096980178	4.19E-05	0.000233921
plpp3	ENSDARG00000059933	-0.264801911	-4.093048473	4.26E-05	0.000237556
timm8b	ENSDARG00000055708	-0.329581288	-4.091742552	4.28E-05	0.000238528
mrpl44	ENSDARG00000094277	-0.422062149	-4.088389304	4.34E-05	0.000241627
eif3ba	ENSDARG00000059654	-0.195419644	-4.08713111	4.37E-05	0.000242566
mt-co1	NA	-0.184933448	-4.086639998	4.38E-05	0.000242705
pdzrn3b	ENSDARG00000073869	-0.318545482	-4.084903415	4.41E-05	0.000244151
si:rp71-19m20.1	ENSDARG00000089828	-0.285555488	-4.078897536	4.52E-05	0.00025016
psmg3	ENSDARG00000098391	-0.431676598	-4.077384129	4.55E-05	0.000251022
snrpg	ENSDARG00000099667	-0.245247364	-4.077391708	4.55E-05	0.000251022
CDPF1	NA	-0.325762623	-4.07393509	4.62E-05	0.000254381
tln1	ENSDARG00000100729	-0.351552797	-4.072895593	4.64E-05	0.000255129
gpr143	ENSDARG00000034572	-0.218827921	-4.071927456	4.66E-05	0.000255802
uchl1	ENSDARG00000026871	-0.486864425	-4.069170814	4.72E-05	0.000258387
mlf2	ENSDARG00000034616	-0.350308512	-4.068875456	4.72E-05	0.000258387
pbx4	ENSDARG00000052150	-0.403458423	-4.064739117	4.81E-05	0.000262614
si:dkey-95p16.2	NA	-0.417175291	-4.063721369	4.83E-05	0.000263362
eif3s10	ENSDARG00000076815	-0.233588966	-4.062926507	4.85E-05	0.000263861
nipa2	ENSDARG00000055912	-0.349302527	-4.061757044	4.87E-05	0.000264786
rpl13	ENSDARG00000099380	-0.165146096	-4.060724074	4.89E-05	0.000265559
chmp2bb	ENSDARG00000002190	-0.350638668	-4.059239627	4.92E-05	0.000266851
rps13	ENSDARG00000036298	-0.167644095	-4.057980999	4.95E-05	0.000267889
rps25	ENSDARG00000041811	-0.168676351	-4.057096769	4.97E-05	0.000268501
fthl27	ENSDARG00000031776	-0.214102656	-4.05547782	5.00E-05	0.000269824
rps14	ENSDARG00000036629	-0.169218196	-4.055247183	5.01E-05	0.000269824
ppp1r10	ENSDARG00000032651	-0.368942822	-4.053750073	5.04E-05	0.000271152
si:dkey-172h23.2	ENSDARG00000023868	-0.417117637	-4.049599942	5.13E-05	0.000275593
ndufs2	ENSDARG00000007526	-0.271505682	-4.049188955	5.14E-05	0.000275666
rpl18a	ENSDARG00000025073	-0.168283774	-4.036689347	5.42E-05	0.000289473
acp6	ENSDARG00000040064	-0.324377166	-4.037195904	5.41E-05	0.000289473
actn4	ENSDARG00000099786	-0.374473883	-4.036969996	5.41E-05	0.000289473
rps15	ENSDARG00000070849	-0.168778789	-4.033841187	5.49E-05	0.000292572
tpm3	ENSDARG00000005162	-0.266600596	-4.032451958	5.52E-05	0.000293872
sntb2	ENSDARG00000051763	-0.223775784	-4.032048419	5.53E-05	0.000293942
psmd11a	ENSDARG00000060150	-0.338239847	-4.030392882	5.57E-05	0.000295584
tpi1b	ENSDARG00000040988	-0.328047203	-4.028477817	5.61E-05	0.000297562
cdc42bpb	ENSDARG00000019383	-0.303327109	-4.021855555	5.77E-05	0.000305605
cox6b1	ENSDARG00000045230	-0.42978151	-4.019428429	5.83E-05	0.000308317
tmed10	ENSDARG00000041391	-0.239922079	-4.013983706	5.97E-05	0.000315057
ube2l3a	ENSDARG00000112087	-0.306442334	-4.012359586	6.01E-05	0.000316769
emc10	ENSDARG00000054793	-0.234737164	-4.010732094	6.05E-05	0.000318494
krt18a.1	ENSDARG00000018404	-0.567910745	-4.005439921	6.19E-05	0.000325235
rpl15	ENSDARG00000009285	-0.168230662	-4.00142935	6.30E-05	0.000330316
mrps11	ENSDARG00000075129	-0.339881467	-3.999910315	6.34E-05	0.000331959
uba52	ENSDARG00000041435	-0.166861477	-3.993295484	6.52E-05	0.000340865
tmem258	ENSDARG00000078785	-0.198353247	-3.992179227	6.55E-05	0.000341977
psmc3	ENSDARG00000007141	-0.252422575	-3.988652208	6.64E-05	0.000346598
smarce1	ENSDARG00000016871	-0.258056074	-3.982175605	6.83E-05	0.000355667
ube2ib	ENSDARG00000007438	-0.308915546	-3.98099564	6.86E-05	0.000356921
calm3b	ENSDARG00000074057	-0.225989877	-3.979574708	6.90E-05	0.000358543
sptlc2a	ENSDARG00000018976	-0.253490952	-3.977892022	6.95E-05	0.000360569
cox6b2	ENSDARG00000037860	-0.16498163	-3.977150151	6.97E-05	0.000361175
abcf2a	ENSDARG00000038785	-0.379077834	-3.975487726	7.02E-05	0.000363184
nudt5	ENSDARG00000078073	-0.378723825	-3.972417172	7.11E-05	0.000367372
cmtm7	ENSDARG00000010032	-0.365006173	-3.971457171	7.14E-05	0.000368327
phb	ENSDARG00000057414	-0.262602115	-3.970234451	7.18E-05	0.000369693
psmb3	ENSDARG00000013938	-0.208011526	-3.968757143	7.22E-05	0.00037093
klf6a	ENSDARG00000029072	-0.233131077	-3.968912995	7.22E-05	0.00037093
sap18	ENSDARG00000057854	-0.261067813	-3.966786872	7.28E-05	0.000372945
hectd1	ENSDARG00000054213	-0.294338989	-3.96693775	7.28E-05	0.000372945
lypla2	ENSDARG00000053656	-0.325607918	-3.965917902	7.31E-05	0.000373775
pld1b	ENSDARG00000057125	-0.481492413	-3.963323154	7.39E-05	0.000377326
ctsz	ENSDARG00000043081	-0.441438774	-3.961927378	7.43E-05	0.000379002
calm3a	ENSDARG00000100825	-0.234422619	-3.956103438	7.62E-05	0.000387807
commd5	ENSDARG00000029660	-0.479616566	-3.954367008	7.67E-05	0.000390083
mrpl37	ENSDARG00000062916	-0.433812507	-3.952570552	7.73E-05	0.000392469
spry4	ENSDARG00000068732	-0.491256615	-3.95128083	7.77E-05	0.000394035
rpl24	ENSDARG00000099104	-0.167393482	-3.948053691	7.88E-05	0.000398822
cirbpa	ENSDARG00000103672	-0.213366191	-3.944786755	7.99E-05	0.00040373
slc2a15a	ENSDARG00000029894	-0.349678394	-3.94365969	8.02E-05	0.000405064
rps19	ENSDARG00000030602	-0.160826934	-3.942761514	8.05E-05	0.000406015
arpp19a	ENSDARG00000032532	-0.434721585	-3.940950029	8.12E-05	0.000408522
paics	ENSDARG00000033539	-0.203622441	-3.937407001	8.24E-05	0.00041402
zfhx3	ENSDARG00000103057	-0.248467344	-3.935219859	8.31E-05	0.000416807
uqcr10	ENSDARG00000104517	-0.227191334	-3.935126494	8.32E-05	0.000416807
cox5ab	ENSDARG00000099663	-0.203299976	-3.933301323	8.38E-05	0.000419402
ccn2a	ENSDARG00000042934	-0.837957247	-3.931530889	8.44E-05	0.000421916
ndufb5	ENSDARG00000070824	-0.253390463	-3.928431874	8.55E-05	0.000426268
ammecr1	ENSDARG00000012892	-0.294230216	-3.928396467	8.55E-05	0.000426268
rpl11	ENSDARG00000043509	-0.170052419	-3.927608106	8.58E-05	0.000427076
mrpl24	ENSDARG00000019222	-0.362191847	-3.9271713	8.60E-05	0.000427261
atp6v0a1a	ENSDARG00000020847	-0.503686899	-3.919519241	8.87E-05	0.000439874
si:dkey-67c22.2	ENSDARG00000055389	-0.300171362	-3.919500762	8.87E-05	0.000439874
cmtm6	ENSDARG00000099631	-0.213533322	-3.918553086	8.91E-05	0.000440999
ndufb10	ENSDARG00000028889	-0.223332354	-3.918096064	8.93E-05	0.000441229
micos10	ENSDARG00000101619	-0.225435275	-3.914363644	9.06E-05	0.000447495
rps16	ENSDARG00000045487	-0.15977855	-3.913487266	9.10E-05	0.000448508
psmd4a	ENSDARG00000101295	-0.278791252	-3.912519505	9.13E-05	0.000449694
rnaseka	ENSDARG00000069461	-0.260200951	-3.911374499	9.18E-05	0.000451214
ndufs4	ENSDARG00000052840	-0.250469429	-3.905988959	9.38E-05	0.000460754
pfkfb4b	ENSDARG00000029075	-0.472313052	-3.904546644	9.44E-05	0.000462483
faua	ENSDARG00000099022	-0.162695321	-3.904424546	9.44E-05	0.000462483
mrpl12	ENSDARG00000038768	-0.294108129	-3.902273721	9.53E-05	0.000465979
eif4e1c	ENSDARG00000012274	-0.276704247	-3.900595195	9.60E-05	0.000468585
cyth1a.1	NA	-0.274590889	-3.898174084	9.69E-05	0.000472653
eif4a1b	ENSDARG00000003032	-0.201995949	-3.893821747	9.87E-05	0.000480567
ubtfl	ENSDARG00000038780	-0.454379578	-3.892889884	9.91E-05	0.000481766
atxn2l	ENSDARG00000011597	-0.415887221	-3.890768961	9.99E-05	0.000485341
vamp5	ENSDARG00000068262	-0.345555588	-3.886262016	0.0001018	0.000493769
arid4a	ENSDARG00000043873	-0.325343098	-3.885057129	0.000102306	0.000495557
cox7a2l	ENSDARG00000054907	-0.257263546	-3.884056104	0.000102728	0.000496934
snrpb	ENSDARG00000011125	-0.234443633	-3.882150652	0.000103537	0.000500173
rps26	ENSDARG00000037071	-0.16032271	-3.878783429	0.00010498	0.000506466
ndst1b	ENSDARG00000103606	-0.399238983	-3.878083124	0.000105283	0.000507246
si:dkey-188i13.11	NA	-0.268760763	-3.876284306	0.000106064	0.000510325
srrm2	ENSDARG00000037965	-0.260154858	-3.875494491	0.000106408	0.0005113
lasp1	ENSDARG00000057867	-0.197731295	-3.873988673	0.000107068	0.000513786
ptk7a	ENSDARG00000011863	-0.233488268	-3.873489426	0.000107288	0.000514154
lsm7	ENSDARG00000058328	-0.295343803	-3.87294173	0.00010753	0.000514626
tmsb4x	ENSDARG00000077777	-0.161696018	-3.87005023	0.000108813	0.000520077
si:ch211-196l7.4	NA	-0.263485225	-3.859548885	0.000113597	0.00054222
mcl1b	ENSDARG00000008363	-0.31739856	-3.85699967	0.000114787	0.000546032
nutf2	ENSDARG00000056531	-0.266725877	-3.857207618	0.00011469	0.000546032
ptpn11a	ENSDARG00000020334	-0.371322738	-3.856865609	0.00011485	0.000546032
glrx3	ENSDARG00000098785	-0.281005849	-3.853161125	0.000116603	0.000553632
got1	ENSDARG00000039093	-0.363500213	-3.852312311	0.000117008	0.000553671
hps1	ENSDARG00000026170	-0.23627139	-3.852177067	0.000117072	0.000553671
sept8a	ENSDARG00000032606	-0.314270057	-3.852672494	0.000116836	0.000553671
gpnmb	ENSDARG00000062688	-0.166305679	-3.843226095	0.000121428	0.000573514
vps26a	ENSDARG00000056549	-0.389778866	-3.839971438	0.000123049	0.000580409
papola	ENSDARG00000009585	-0.357132317	-3.838279802	0.000123899	0.000583247
glrx	ENSDARG00000028106	-0.37509403	-3.838130749	0.000123974	0.000583247
ilf2	ENSDARG00000014591	-0.239912136	-3.837209329	0.00012444	0.000584675
gskip	ENSDARG00000038099	-0.366254158	-3.831799146	0.00012721	0.000596906
hsd17b12b	ENSDARG00000035872	-0.265508763	-3.830035798	0.000128125	0.000600417
eif3c	ENSDARG00000016443	-0.224162391	-3.828902125	0.000128716	0.000602405
nucb1	ENSDARG00000054833	-0.398039058	-3.828092741	0.00012914	0.000603604
golgb1	ENSDARG00000061951	-0.272996069	-3.823232719	0.000131713	0.000614833
rpl34	ENSDARG00000029500	-0.153094463	-3.817205155	0.000134972	0.000628718
srsf11	ENSDARG00000098574	-0.282912133	-3.817085673	0.000135037	0.000628718
rab11a	ENSDARG00000041450	-0.247762778	-3.813049787	0.000137262	0.000638253
edn1	ENSDARG00000036912	-0.549652314	-3.808330635	0.000139908	0.000649715
ppt1	ENSDARG00000039980	-0.402782333	-3.805066934	0.000141766	0.000657494
timm10	ENSDARG00000069116	-0.307966737	-3.801955426	0.000143559	0.000664097
eif3ha	ENSDARG00000102452	-0.196940963	-3.802225249	0.000143402	0.000664097
spcs2	ENSDARG00000042823	-0.238237584	-3.800762705	0.000144251	0.000666445
uqcrc2b	ENSDARG00000071691	-0.272112579	-3.798542222	0.00014555	0.000671581
srsf4	ENSDARG00000105293	-0.322045876	-3.797614698	0.000146095	0.000673235
crip1	ENSDARG00000053858	-0.244034407	-3.797235381	0.000146319	0.000673403
api5	ENSDARG00000033597	-0.352727368	-3.794553743	0.000147909	0.000679854
csk	ENSDARG00000067996	-0.320580876	-3.793742104	0.000148394	0.000681211
ppp1r14aa	ENSDARG00000011239	-0.483650842	-3.789346333	0.000151044	0.000691613
foxj3	ENSDARG00000075774	-0.401217734	-3.789620795	0.000150877	0.000691613
ppid	ENSDARG00000038835	-0.26742203	-3.788136205	0.000151782	0.000693226
lhfpl2a	ENSDARG00000009653	-0.334560417	-3.788444141	0.000151594	0.000693226
si:ch211-288g17.3	ENSDARG00000070959	-0.39068233	-3.786441028	0.00015282	0.000697085
zbtb16a	ENSDARG00000007184	-0.302677142	-3.785139591	0.000153622	0.000699857
rps6	ENSDARG00000019778	-0.157516108	-3.78362036	0.000154564	0.000703254
il15l	ENSDARG00000007743	-0.411619525	-3.782674809	0.000155152	0.000705041
sdr16c5b	ENSDARG00000017794	-0.316319909	-3.782298177	0.000155387	0.000705218
dpysl2b	ENSDARG00000032083	-0.315899106	-3.778951181	0.00015749	0.000713863
alyref	ENSDARG00000077732	-0.217391291	-3.778221943	0.000157952	0.000715056
si:ch211-11k18.4	ENSDARG00000087869	-0.415481804	-3.774803961	0.000160134	0.000724021
bcar1	ENSDARG00000056525	-0.423160281	-3.77161849	0.000162192	0.000732408
pgd	ENSDARG00000015343	-0.298400007	-3.768339476	0.000164337	0.000741164
satb1b	NA	-0.416796348	-3.767163102	0.000165113	0.000742803
rnf146	ENSDARG00000089981	-0.289881829	-3.767262357	0.000165048	0.000742803
uacaa	ENSDARG00000069250	-0.295281423	-3.763391994	0.000167624	0.000753158
ube2e1	ENSDARG00000116649	-0.328658736	-3.760612033	0.000169498	0.000760628
rab5if	ENSDARG00000074790	-0.246170069	-3.759991469	0.000169919	0.000761568
eif4eb	ENSDARG00000013274	-0.344899745	-3.757404261	0.000171685	0.000768525
socs3a	ENSDARG00000025428	-0.379682195	-3.751732993	0.000175616	0.000784396
taf10	ENSDARG00000068641	-0.414765038	-3.751661879	0.000175666	0.000784396
rpl27	ENSDARG00000015128	-0.154504247	-3.750188891	0.000176701	0.000787065
skp1	ENSDARG00000003151	-0.181142191	-3.750322661	0.000176607	0.000787065
adam19a	NA	-0.267411903	-3.749297155	0.000177331	0.000788892
higd1a	ENSDARG00000022303	-0.460474129	-3.747838051	0.000178365	0.000792515
anp32a	ENSDARG00000006487	-0.330536132	-3.745579933	0.000179978	0.000798692
ssb	ENSDARG00000029252	-0.32794919	-3.744691528	0.000180616	0.000798952
adh5	ENSDARG00000080010	-0.233148104	-3.744571246	0.000180702	0.000798952
trappc3	ENSDARG00000045364	-0.305543329	-3.745132461	0.000180299	0.000798952
dido1	ENSDARG00000057940	-0.261558539	-3.743270747	0.00018164	0.000802115
rbx1	ENSDARG00000038030	-0.187203089	-3.741215805	0.000183132	0.000807712
ppp2r5eb	ENSDARG00000069118	-0.332611867	-3.73923385	0.000184582	0.00081311
npc2	ENSDARG00000090912	-0.267313426	-3.737808251	0.000185631	0.000816733
phb2b	ENSDARG00000017728	-0.313071913	-3.732484726	0.0001896	0.000833176
vps41	ENSDARG00000063573	-0.37113394	-3.73150275	0.000190341	0.000835411
srp54	ENSDARG00000098367	-0.29470201	-3.73061427	0.000191013	0.000836323
gatad2ab	ENSDARG00000006192	-0.28178863	-3.730911847	0.000190788	0.000836323
cct8	ENSDARG00000008243	-0.221717531	-3.729228549	0.000192067	0.000839913
ap2a1	ENSDARG00000054320	-0.383368458	-3.726205702	0.000194384	0.000849014
MRPS12	NA	-0.324684035	-3.722954225	0.000196905	0.000858984
zfp36l1a	ENSDARG00000016154	-0.454940849	-3.722097036	0.000197575	0.000860863
ier2a	ENSDARG00000099195	-0.367635572	-3.721316302	0.000198187	0.000862485
psmc2	ENSDARG00000020101	-0.241942008	-3.718469607	0.000200433	0.000871208
tmem30aa	ENSDARG00000030236	-0.404633172	-3.716428488	0.000202059	0.000877213
ap1s1	ENSDARG00000056803	-0.406443976	-3.71443084	0.000203662	0.000883106
h3f3b.1.1	NA	-0.24125096	-3.714104516	0.000203925	0.000883182
tubb2b	ENSDARG00000098591	-0.30631132	-3.713735	0.000204223	0.00088341
si:ch211-286b5.5	ENSDARG00000096661	-0.197068624	-3.713066756	0.000204763	0.000884684
abce1	ENSDARG00000007216	-0.285521452	-3.712746797	0.000205022	0.000884741
nav3	ENSDARG00000005476	-0.267610993	-3.711490831	0.000206042	0.000887615
psmc1a	ENSDARG00000030537	-0.251823322	-3.711319943	0.000206181	0.000887615
larp1b	ENSDARG00000061169	-0.404204816	-3.709858752	0.000207375	0.000891687
ubtf	ENSDARG00000035066	-0.278209002	-3.705130084	0.000211282	0.000907404
si:ch211-214j24.14	ENSDARG00000096037	-0.298617599	-3.704789793	0.000211566	0.00090754
smco4	ENSDARG00000097824	-0.409860446	-3.703555635	0.000212599	0.000910883
prkag1	ENSDARG00000003818	-0.408079743	-3.702258294	0.000213689	0.000914467
smap1	ENSDARG00000031302	-0.302177943	-3.699008368	0.000216443	0.000925154
zgc:77375	ENSDARG00000004282	-0.273235136	-3.694468183	0.000220347	0.000940724
ndufb9	ENSDARG00000041314	-0.191243994	-3.694093721	0.000220672	0.000940995
sh3bp5b	ENSDARG00000103978	-0.2392129	-3.692817501	0.000221783	0.000944613
syngr2a	ENSDARG00000052429	-0.410466974	-3.690295653	0.000223994	0.000952899
drg2	ENSDARG00000006642	-0.382755599	-3.68902842	0.000225112	0.000954575
chchd1	ENSDARG00000029100	-0.384982908	-3.68894805	0.000225183	0.000954575
seh1l	ENSDARG00000004280	-0.369530675	-3.689187079	0.000224972	0.000954575
acadvl	ENSDARG00000016687	-0.331305958	-3.687859511	0.000226148	0.000957539
gspt1l	ENSDARG00000098627	-0.249893582	-3.687437099	0.000226524	0.000958002
zfand3	ENSDARG00000052833	-0.290482249	-3.686785722	0.000227104	0.00095933
hypk	ENSDARG00000059725	-0.197944872	-3.68484356	0.000228843	0.00096441
ttc39a	ENSDARG00000074126	-0.338430479	-3.684980143	0.00022872	0.00096441
rpl9	ENSDARG00000037350	-0.152210829	-3.682567997	0.000230896	0.000971925
snx5	ENSDARG00000020442	-0.384500382	-3.680337735	0.000232925	0.00097932
appb	ENSDARG00000055543	-0.336917986	-3.679928089	0.0002333	0.00097975
scaf1	ENSDARG00000054010	-0.375306626	-3.67888637	0.000234255	0.000982613
cers5	ENSDARG00000002365	-0.408064405	-3.6733021	0.000239436	0.001003179
GNAZ	NA	-0.289901146	-3.672172558	0.000240497	0.001006453
si:ch211-197h24.9	ENSDARG00000093760	-0.289593864	-3.66788642	0.000244564	0.001022282
tspan12	ENSDARG00000032389	-0.461221867	-3.661345319	0.000250894	0.001047527
spcs3	ENSDARG00000089976	-0.266826453	-3.661045734	0.000251188	0.001047538
smdt1b	ENSDARG00000098852	-0.257364369	-3.659851939	0.000252361	0.001048784
arf6a	ENSDARG00000101626	-0.291137914	-3.660038181	0.000252178	0.001048784
hp1bp3	ENSDARG00000044669	-0.231938746	-3.660316972	0.000251903	0.001048784
elocb	ENSDARG00000045359	-0.220502633	-3.65935157	0.000252854	0.001049622
txlna	ENSDARG00000077037	-0.307057471	-3.658086175	0.000254106	0.001053602
psmd13	ENSDARG00000016239	-0.234429301	-3.657428427	0.000254758	0.001055092
sox8a	ENSDARG00000105301	-0.261942457	-3.655520185	0.000256661	0.001061751
arpc4	ENSDARG00000054063	-0.258183959	-3.655191461	0.00025699	0.001061891
eif2s2	ENSDARG00000053047	-0.208375834	-3.653595158	0.000258594	0.00106607
ankhd1	ENSDARG00000077860	-0.372618715	-3.653880152	0.000258307	0.00106607
eif2a	ENSDARG00000101061	-0.399670197	-3.649293039	0.000262963	0.001082842
si:ch211-39k3.2	ENSDARG00000075881	-0.437436338	-3.648510819	0.000263765	0.001084902
serinc5	ENSDARG00000008153	-0.383573558	-3.645044235	0.000267346	0.001098376
ccdc115	ENSDARG00000033533	-0.340433558	-3.642708443	0.000269784	0.001107131
rab27b	ENSDARG00000087762	-0.321502753	-3.641867228	0.000270668	0.001109491
plekho1b	ENSDARG00000077499	-0.423319441	-3.641355039	0.000271207	0.001110436
map7d1a	ENSDARG00000098802	-0.323149756	-3.639433042	0.000273239	0.001117485
pdap1b	ENSDARG00000002967	-0.317957928	-3.637042139	0.000275787	0.001126625
drg1	ENSDARG00000039345	-0.367057367	-3.636165095	0.000276727	0.001129184
dvl2	ENSDARG00000056184	-0.252859213	-3.633855106	0.000279218	0.001138057
trib3	ENSDARG00000016200	-0.387431277	-3.632505522	0.000280683	0.001142734
ywhae2	ENSDARG00000017014	-0.324321983	-3.6296518	0.000283804	0.001153415
u2af2b	ENSDARG00000011740	-0.241326143	-3.629521459	0.000283947	0.001153415
ap2s1	ENSDARG00000026967	-0.245860434	-3.628669923	0.000284885	0.001155921
ap3m1	ENSDARG00000029928	-0.280548522	-3.627287444	0.000286414	0.001160817
aamp	ENSDARG00000045019	-0.333799025	-3.625252722	0.000288679	0.001166056
si:ch211-242b18.1	ENSDARG00000054723	-0.405603534	-3.625612892	0.000288277	0.001166056
dbnlb	ENSDARG00000016016	-0.319865077	-3.625381987	0.000288535	0.001166056
rps24	ENSDARG00000039347	-0.148642767	-3.621617585	0.000292767	0.001181241
prickle2b	ENSDARG00000037593	-0.348557339	-3.617330314	0.000297657	0.001199629
pagr1	ENSDARG00000076966	-0.413309563	-3.615976107	0.000299218	0.00120457
mknk2b	ENSDARG00000015164	-0.304064164	-3.612372197	0.000303409	0.001220076
ost4	ENSDARG00000096118	-0.196216957	-3.611689634	0.000304209	0.001221927
ube2l3b	ENSDARG00000027141	-0.225332417	-3.61021072	0.000305948	0.001227545
arl8ba	ENSDARG00000006915	-0.330684634	-3.609468267	0.000306825	0.001229693
cnih1	ENSDARG00000020311	-0.314570584	-3.607211204	0.000309506	0.001239056
cdv3	ENSDARG00000023028	-0.186411427	-3.606638521	0.000310189	0.001240413
cited4b	ENSDARG00000101009	-0.398371073	-3.606310478	0.000310582	0.001240602
si:ch211-162e15.3	ENSDARG00000104726	-0.366655605	-3.605389902	0.000311685	0.001243629
pcdh19	ENSDARG00000034344	-0.268756042	-3.603958754	0.000313407	0.001249115
rtn4a	ENSDARG00000044601	-0.253952563	-3.602832985	0.000314768	0.001253152
lysmd2	ENSDARG00000091771	-0.393425941	-3.601683785	0.000316163	0.001257315
plk2b	ENSDARG00000019130	-0.515830863	-3.597810837	0.000320907	0.001274772
vps35	ENSDARG00000008224	-0.280059189	-3.596393858	0.000322659	0.00128032
cd151l	ENSDARG00000068629	-0.262849159	-3.595035478	0.000324347	0.001285602
hnrnpm	ENSDARG00000061735	-0.318163675	-3.593613235	0.000326124	0.001291221
rpl23	ENSDARG00000053457	-0.15037296	-3.590340863	0.000330246	0.00130467
mrpl36	ENSDARG00000070607	-0.262807667	-3.590548354	0.000329983	0.00130467
mif	ENSDARG00000071336	-0.221785312	-3.588266002	0.000332885	0.001313653
tmem134	ENSDARG00000024828	-0.252033185	-3.587674555	0.00033364	0.001315194
eva1a	ENSDARG00000061405	-0.251196756	-3.587050614	0.000334439	0.001316901
hnrnpul1	ENSDARG00000040564	-0.417163803	-3.586727147	0.000334854	0.001317094
lrrc59	ENSDARG00000071426	-0.299891357	-3.58598169	0.000335813	0.001319421
socs1a	ENSDARG00000038095	-0.405666532	-3.584233959	0.000338069	0.001326838
mfap3l	ENSDARG00000062752	-0.334754112	-3.583501944	0.000339018	0.001329114
rpl5b	ENSDARG00000015862	-0.147887084	-3.581260405	0.000341941	0.001339112
zgc:158803	ENSDARG00000019765	-0.392029767	-3.579316149	0.000344495	0.001347648
znf385b	ENSDARG00000006065	-0.215081004	-3.576396301	0.000348363	0.001361303
BX323586.3	NA	-0.329227563	-3.57190367	0.000354396	0.001383374
si:ch211-212k18.4	ENSDARG00000104169	-0.33256504	-3.568555382	0.000358955	0.001399652
eprs1	ENSDARG00000060494	-0.427592871	-3.566095926	0.000362339	0.001411033
myef2	ENSDARG00000059398	-0.278845824	-3.565865217	0.000362658	0.001411033
slc38a5b	ENSDARG00000014587	-0.29310765	-3.564605926	0.000364403	0.001416293
tecrb	ENSDARG00000025904	-0.235106458	-3.56317746	0.000366393	0.001422489
net1	ENSDARG00000032765	-0.412264932	-3.561587489	0.000368619	0.001429591
hnrnpabb	ENSDARG00000099865	-0.211459022	-3.5538552	0.000379628	0.001470702
ddit3	ENSDARG00000059836	-0.376213017	-3.552348571	0.000381809	0.001472808
snrnp200	ENSDARG00000077536	-0.362957217	-3.552469086	0.000381634	0.001472808
agpat2	ENSDARG00000101139	-0.405143456	-3.552843582	0.000381091	0.001472808
nop56	ENSDARG00000012820	-0.257440985	-3.552931204	0.000380964	0.001472808
lman2	ENSDARG00000061854	-0.292296152	-3.551760769	0.000382663	0.001474521
eif4a3	ENSDARG00000102978	-0.250558267	-3.547359006	0.000389114	0.001497777
nap1l4a	ENSDARG00000070560	-0.402720882	-3.546120874	0.000390947	0.001503224
dpm2	ENSDARG00000095623	-0.337912303	-3.545519084	0.000391841	0.001505053
ankrd11	ENSDARG00000051886	-0.245106564	-3.543977754	0.000394139	0.001511645
vps29	ENSDARG00000069521	-0.204415233	-3.543804969	0.000394397	0.001511645
chst2a	ENSDARG00000075007	-0.300769205	-3.541720073	0.000397527	0.001520423
mrpl33	ENSDARG00000104031	-0.272999425	-3.541716753	0.000397532	0.001520423
aco2	ENSDARG00000007294	-0.283322983	-3.541347252	0.000398089	0.001520938
fam210aa	ENSDARG00000035985	-0.396468623	-3.539982175	0.000400154	0.001527205
trappc4	ENSDARG00000027418	-0.325201196	-3.537976291	0.000403206	0.001537224
ndufb7	ENSDARG00000033789	-0.195424672	-3.53635212	0.000405694	0.00154507
impdh1b	ENSDARG00000029524	-0.232518862	-3.533219885	0.000410531	0.00156184
mrps35	ENSDARG00000038456	-0.314789456	-3.532868698	0.000411077	0.001562265
dynlt3	ENSDARG00000046132	-0.222313466	-3.527226401	0.000419938	0.001594256
tpd52	ENSDARG00000061713	-0.311148894	-3.525699067	0.000422367	0.001601789
dpf3	ENSDARG00000025309	-0.360839605	-3.523906825	0.000425234	0.001610964
surf4l	ENSDARG00000035131	-0.415856117	-3.523290855	0.000426223	0.001613016
abracl	ENSDARG00000042876	-0.210452487	-3.520990195	0.000429939	0.001624417
mrps23	ENSDARG00000033973	-0.352540773	-3.520866737	0.000430139	0.001624417
rap2b	ENSDARG00000103032	-0.257888163	-3.519333094	0.000432633	0.001632124
blcap	ENSDARG00000052073	-0.270402602	-3.518796931	0.000433508	0.001633714
ugt1b5	ENSDARG00000089507	-0.396541022	-3.518274556	0.000434363	0.001635221
ier3ip1	ENSDARG00000039601	-0.229536257	-3.517114237	0.000436266	0.00164067
ufm1	ENSDARG00000043857	-0.237128469	-3.516329236	0.000437558	0.001643811
chordc1b	ENSDARG00000017067	-0.37334351	-3.514837401	0.000440023	0.001651349
ARF5	NA	-0.294850806	-3.512461256	0.000443977	0.00166445
ptena	ENSDARG00000071018	-0.265666065	-3.509779009	0.000448479	0.001679581
si:dkey-204f11.64	ENSDARG00000094695	-0.211271672	-3.509425731	0.000449075	0.001680065
pef1	ENSDARG00000023989	-0.241341758	-3.508420256	0.000450776	0.001684677
erp44	ENSDARG00000019008	-0.32976114	-3.507849465	0.000451745	0.001685109
si:ch73-238c9.1	ENSDARG00000103619	-0.368475015	-3.507800104	0.000451828	0.001685109
acadl	ENSDARG00000088357	-0.386646188	-3.506782064	0.00045356	0.001689818
rpl22	ENSDARG00000070437	-0.142640662	-3.506349512	0.000454298	0.001690816
ube2na	ENSDARG00000008748	-0.221496689	-3.504008479	0.000458311	0.001703988
cux1a	ENSDARG00000078459	-0.479187429	-3.503612162	0.000458993	0.001704765
rps15a	ENSDARG00000010160	-0.14309983	-3.50288419	0.00046025	0.001706253
mcts1	ENSDARG00000025972	-0.23862134	-3.502830579	0.000460342	0.001706253
pcf11	ENSDARG00000044625	-0.379553572	-3.501300858	0.000462993	0.001714312
tiprl	ENSDARG00000032353	-0.393660969	-3.499608297	0.000465942	0.00172346
ndufv2	ENSDARG00000013044	-0.281843568	-3.497066491	0.000470405	0.001738179
rpl14	ENSDARG00000103433	-0.144553219	-3.495197521	0.000473711	0.001748601
lsm3	ENSDARG00000089663	-0.309978093	-3.494301661	0.000475304	0.001752682
zgc:110699	ENSDARG00000017474	-0.248496053	-3.493411273	0.000476891	0.001756737
tex2	ENSDARG00000078186	-0.445359911	-3.492732908	0.000478104	0.001759405
max	ENSDARG00000024844	-0.24545193	-3.490728395	0.000481706	0.001770847
srsf3b	ENSDARG00000059360	-0.23261914	-3.489922735	0.00048316	0.001774381
polr2f	ENSDARG00000036625	-0.215206794	-3.489430047	0.000484052	0.001775843
plxna3	ENSDARG00000007172	-0.307573816	-3.488178947	0.000486322	0.001782357
vat1	ENSDARG00000056481	-0.198062208	-3.486635012	0.000489138	0.001790854
psme3	ENSDARG00000012234	-0.319820462	-3.482628433	0.000496517	0.001816021
pdia3	ENSDARG00000102640	-0.192680111	-3.478110678	0.000504961	0.001845031
tmem214	ENSDARG00000016968	-0.375245148	-3.47234477	0.000515933	0.001883209
itm2ba	ENSDARG00000007098	-0.248075773	-3.470329531	0.00051982	0.001895474
anxa13	ENSDARG00000013976	-0.254977275	-3.469835068	0.000520778	0.001897045
BX572619.1	NA	-0.354251631	-3.468665401	0.00052305	0.001903396
atg3	ENSDARG00000009350	-0.329369159	-3.467398753	0.000525522	0.001910457
txnl1	ENSDARG00000011921	-0.280017812	-3.464121215	0.000531967	0.001931936
idh3b	ENSDARG00000044753	-0.357898009	-3.462359523	0.000535461	0.001942667
rpl30	ENSDARG00000035871	-0.147133697	-3.460765174	0.000538642	0.00195109
ska2	ENSDARG00000114038	-0.348522462	-3.46065286	0.000538867	0.00195109
kdm5bb	ENSDARG00000003098	-0.337220309	-3.458512407	0.000543167	0.001964682
gmppb	ENSDARG00000017658	-0.329594811	-3.455589904	0.00054909	0.001984112
mrpl28	ENSDARG00000057805	-0.27995792	-3.452375197	0.000555674	0.00200589
med10	ENSDARG00000070623	-0.286399875	-3.45083985	0.000558845	0.002013297
fbxw11b	ENSDARG00000017230	-0.383733935	-3.450968032	0.00055858	0.002013297
fip1l1b	ENSDARG00000070431	-0.354093165	-3.450528128	0.000559491	0.002013608
naa10	ENSDARG00000071060	-0.227474511	-3.448034561	0.000564682	0.00202919
rars1	ENSDARG00000054530	-0.354642704	-3.447907201	0.000564948	0.00202919
tuba1b	ENSDARG00000045367	-0.257415498	-3.444879447	0.000571314	0.00205001
cox5aa	ENSDARG00000088383	-0.168556015	-3.444276724	0.000572589	0.002052539
UBB	NA	-0.269881243	-3.442485655	0.000576394	0.002064123
cyp20a1	ENSDARG00000006040	-0.378533744	-3.43926065	0.000583305	0.002086795
yars1	ENSDARG00000035913	-0.313870599	-3.432403347	0.000598257	0.00213816
rsl1d1	ENSDARG00000055868	-0.298057926	-3.432050962	0.000599035	0.002138816
hspa9	ENSDARG00000003035	-0.302755282	-3.428482581	0.000606965	0.002164984
atp6v1c1a	ENSDARG00000023967	-0.355815613	-3.427209189	0.000609819	0.002173009
grb2b	ENSDARG00000038059	-0.372674851	-3.426436464	0.000611557	0.002177045
zc3h15	ENSDARG00000015889	-0.25662476	-3.425211275	0.000614321	0.002184726
slc37a2	ENSDARG00000023394	-0.249925388	-3.422411353	0.000620683	0.002205172
tspan31	ENSDARG00000074554	-0.27736578	-3.419747162	0.000626794	0.002224685
vkorc1l1	ENSDARG00000043644	-0.352708112	-3.419465765	0.000627442	0.002224793
rps17	ENSDARG00000104011	-0.143926228	-3.418881559	0.000628791	0.002226954
mrps24	ENSDARG00000100116	-0.256189175	-3.418666004	0.000629289	0.002226954
ranbp1	ENSDARG00000014817	-0.268836465	-3.415823314	0.000635895	0.00224812
pnn	ENSDARG00000015851	-0.252993947	-3.408982036	0.000652058	0.002302999
ndrg3b	ENSDARG00000010052	-0.23150652	-3.407858459	0.000654748	0.002310235
atp6v1f	ENSDARG00000045543	-0.320919276	-3.406940727	0.000656954	0.002315746
mthfd2	ENSDARG00000098646	-0.302628035	-3.405454618	0.00066054	0.002326109
vps4b	ENSDARG00000069175	-0.297749648	-3.402489631	0.000667749	0.002349197
morf4l1	ENSDARG00000041155	-0.273435522	-3.399591605	0.000674866	0.002371916
slc20a2	ENSDARG00000060796	-0.275321739	-3.397484632	0.000680084	0.002387924
sdc4	ENSDARG00000059906	-0.18939514	-3.397195197	0.000680804	0.002388122
kdm6ba	ENSDARG00000088087	-0.239896536	-3.396380271	0.000682834	0.002392912
pitpnbl	ENSDARG00000015310	-0.280644636	-3.395616028	0.000684743	0.002395729
rps26l	ENSDARG00000030408	-0.138210971	-3.395525659	0.00068497	0.002395729
tmem179b	NA	-0.35647969	-3.390761506	0.000696987	0.002433033
psmd6	ENSDARG00000070674	-0.232331381	-3.390906972	0.000696617	0.002433033
rab1ba	ENSDARG00000058044	-0.28037172	-3.387432953	0.0007055	0.002456228
tprb	ENSDARG00000016630	-0.396551327	-3.387363043	0.000705679	0.002456228
sra1	ENSDARG00000053619	-0.375869011	-3.387777674	0.000704614	0.002456228
mrpl21	ENSDARG00000003846	-0.350614136	-3.3852459	0.000711145	0.002472861
arpc4l	ENSDARG00000058225	-0.210557221	-3.383899222	0.000714642	0.002482623
tead1b	ENSDARG00000059483	-0.365284053	-3.38325236	0.000716328	0.002486079
pabpn1	ENSDARG00000045373	-0.16604676	-3.382882644	0.000717293	0.00248703
rap1b	ENSDARG00000008867	-0.209701245	-3.379761259	0.000725488	0.002513024
bin3	ENSDARG00000099651	-0.358437438	-3.378764648	0.000728123	0.002519726
eif4bb	ENSDARG00000010194	-0.220058783	-3.378383231	0.000729134	0.0025208
gcsha	ENSDARG00000091655	-0.287361128	-3.377140754	0.000732436	0.002529785
naa15b	ENSDARG00000030368	-0.306306116	-3.37674251	0.000733497	0.002531021
sptssa	ENSDARG00000071203	-0.276749931	-3.376063808	0.000735309	0.002534843
mrpl17	ENSDARG00000075677	-0.292958982	-3.375118394	0.000737839	0.002541133
rpl35	ENSDARG00000018334	-0.137273295	-3.374081393	0.000740625	0.002548287
polr2l	ENSDARG00000058349	-0.25656846	-3.372070509	0.000746053	0.002564514
cdh7a	ENSDARG00000023542	-0.383330495	-3.370712131	0.000749742	0.002574733
naa15a	ENSDARG00000003213	-0.3213287	-3.369269021	0.000753678	0.002585785
p4hb	ENSDARG00000105116	-0.253833906	-3.368836724	0.000754861	0.002587377
prdx3	ENSDARG00000032102	-0.242405619	-3.367142288	0.000759515	0.002600851
rbm24a	ENSDARG00000102995	-0.206273745	-3.365354972	0.000764452	0.00261527
zgc:165573	ENSDARG00000102482	-0.208199902	-3.365004238	0.000765425	0.00261611
plekha5	ENSDARG00000045870	-0.325763299	-3.363815049	0.00076873	0.002623163
atf7ip	ENSDARG00000069619	-0.282449945	-3.363737672	0.000768946	0.002623163
uqcrq	ENSDARG00000029064	-0.17364672	-3.362901339	0.000771279	0.002628631
mpp1	ENSDARG00000105287	-0.329282306	-3.362001961	0.000773796	0.002634712
si:dkey-151g10.6	NA	-0.145399867	-3.356111188	0.000790468	0.002688935
psmd11b	ENSDARG00000005134	-0.325352255	-3.35425806	0.000795781	0.002704453
sqstm1	ENSDARG00000075014	-0.344970481	-3.347967661	0.000814065	0.002763981
ncbp2	ENSDARG00000014898	-0.275746136	-3.34602256	0.000819797	0.00278082
brk1	ENSDARG00000041974	-0.228933296	-3.344484915	0.000824355	0.002793648
tmx1	ENSDARG00000019487	-0.287114013	-3.34382044	0.000826332	0.002797713
atp5if1a	ENSDARG00000067975	-0.186766914	-3.343270882	0.00082797	0.002800625
arhgef1b	ENSDARG00000055837	-0.422566011	-3.342226138	0.000831093	0.002808549
appa	ENSDARG00000104279	-0.205808391	-3.341712611	0.000832632	0.00281111
wdr36	ENSDARG00000004774	-0.374653642	-3.341369553	0.000833662	0.002811948
aldocb	ENSDARG00000019702	-0.482956814	-3.338309028	0.000842899	0.002840445
coa6	ENSDARG00000092677	-0.301295416	-3.335830557	0.00085045	0.002860532
rad21a	ENSDARG00000006092	-0.286661532	-3.335999245	0.000849934	0.002860532
si:ch211-51e12.7	ENSDARG00000045914	-0.259890262	-3.33269626	0.000860088	0.002890249
fnbp4	ENSDARG00000051800	-0.34261982	-3.325681401	0.000882027	0.002961208
sptbn1	ENSDARG00000102883	-0.283285028	-3.322745731	0.000891361	0.002989757
vgll4l	ENSDARG00000068409	-0.425535687	-3.320649748	0.000898082	0.003009493
prdx6	ENSDARG00000043511	-0.259483911	-3.319425179	0.00090203	0.003019912
slc31a2	ENSDARG00000076092	-0.297440424	-3.318135151	0.000906206	0.003031075
magt1	ENSDARG00000058062	-0.233360221	-3.314449238	0.000918239	0.003068468
cnot9	ENSDARG00000033855	-0.366304244	-3.314006396	0.000919694	0.003070481
rab14	ENSDARG00000074246	-0.207741631	-3.313719496	0.000920638	0.003070785
tmcc3	ENSDARG00000045525	-0.308703911	-3.313201323	0.000922346	0.003070788
ocrl	ENSDARG00000078106	-0.317518973	-3.313457606	0.000921501	0.003070788
zgc:101130	ENSDARG00000101926	-0.368322382	-3.311732264	0.000927202	0.003084105
dpy30	ENSDARG00000004427	-0.26242732	-3.311107249	0.000929276	0.003088148
C7H16orf87	NA	-0.211204807	-3.3105897	0.000930996	0.00309101
mrps34	ENSDARG00000057910	-0.352042586	-3.309436867	0.000934838	0.003098051
rpl10	ENSDARG00000025581	-0.142370117	-3.309532293	0.00093452	0.003098051
ube2e3	ENSDARG00000012244	-0.242998246	-3.307806957	0.000940296	0.003113271
lrrfip1a	ENSDARG00000030012	-0.289058309	-3.307083914	0.000942726	0.0031161
tm2d3	ENSDARG00000076618	-0.371195514	-3.30703767	0.000942882	0.0031161
ostc	ENSDARG00000104901	-0.198535837	-3.306385855	0.000945078	0.003120493
cd164	ENSDARG00000013628	-0.253025804	-3.304018524	0.000953095	0.003143204
adam8a	ENSDARG00000001452	-0.33027522	-3.30383969	0.000953704	0.003143204
mt-nd4	NA	-0.163784297	-3.301433942	0.00096192	0.003167383
eif1axb	ENSDARG00000057912	-0.187354051	-3.300662425	0.000964569	0.003173202
fam120c	ENSDARG00000019205	-0.351955733	-3.300266597	0.00096593	0.003174779
rabggtb	ENSDARG00000068587	-0.385011965	-3.298641904	0.000971538	0.003190295
ilk	ENSDARG00000056964	-0.364006982	-3.297559703	0.000975289	0.003199696
rgmb	ENSDARG00000079323	-0.344476228	-3.296781801	0.000977994	0.003205649
rpl21	ENSDARG00000010516	-0.136850778	-3.293396231	0.000989849	0.003241552
ptges3b	ENSDARG00000089626	-0.186505887	-3.292776225	0.000992034	0.003245755
nucb2a	ENSDARG00000036299	-0.218654568	-3.29123763	0.000997476	0.003260596
yipf4	ENSDARG00000030957	-0.260661502	-3.289617678	0.001003236	0.003276448
ube2d4	ENSDARG00000015057	-0.300893545	-3.287822885	0.001009653	0.003294417
ppih	ENSDARG00000041530	-0.350526886	-3.287214087	0.001011839	0.003298558
shroom2a	ENSDARG00000076416	-0.248048037	-3.286293667	0.001015151	0.003306361
mrps15	ENSDARG00000109289	-0.385768019	-3.285406955	0.001018352	0.003313786
vangl2	ENSDARG00000027397	-0.261567747	-3.284170012	0.001022832	0.003325359
fus	ENSDARG00000037968	-0.389841473	-3.276034636	0.001052756	0.003418532
plecb	ENSDARG00000021987	-0.284176562	-3.275864649	0.00105339	0.003418532
rplp1	ENSDARG00000021864	-0.135345518	-3.275236983	0.001055734	0.00342305
rogdi	ENSDARG00000104413	-0.253004521	-3.272757606	0.001065038	0.003450109
hibadhb	ENSDARG00000007959	-0.286156275	-3.272481028	0.00106608	0.00345038
atp6ap1b	ENSDARG00000037153	-0.253008183	-3.270690553	0.001072852	0.003469178
farsa	ENSDARG00000098825	-0.278105475	-3.270023732	0.001075385	0.003471129
rpl23a	ENSDARG00000006316	-0.144362901	-3.270109862	0.001075057	0.003471129
pa2g4a	ENSDARG00000039578	-0.235751824	-3.268548975	0.001081005	0.003486143
wdr5	ENSDARG00000016903	-0.282849547	-3.268252169	0.001082139	0.003486677
nono	ENSDARG00000020482	-0.271827993	-3.266478692	0.00108894	0.003505452
ndufa12	ENSDARG00000042469	-0.201492276	-3.264928952	0.001094915	0.003521537
me2	ENSDARG00000100718	-0.387479372	-3.264172776	0.001097842	0.003527797
otub1a	ENSDARG00000055536	-0.286664169	-3.262470147	0.001104458	0.003545892
crk	ENSDARG00000055635	-0.360967108	-3.258846479	0.001118662	0.003588292
sdf4	ENSDARG00000070682	-0.281669267	-3.258389831	0.001120464	0.003590872
anp32b	ENSDARG00000023330	-0.344595687	-3.256072712	0.001129648	0.003610661
zgc:100829	ENSDARG00000015557	-0.36520963	-3.256230143	0.001129022	0.003610661
npm1a	ENSDARG00000014329	-0.249158941	-3.256444332	0.001128171	0.003610661
sept7a	ENSDARG00000087647	-0.253194449	-3.255793785	0.001130758	0.003611002
cyp2k19	ENSDARG00000101861	-0.4294296	-3.254776464	0.001134816	0.003617681
slc25a36a	ENSDARG00000038731	-0.227210292	-3.254765522	0.00113486	0.003617681
arl8a	ENSDARG00000078686	-0.249919486	-3.253337769	0.001140578	0.003632691
elavl1a	ENSDARG00000038695	-0.265851755	-3.252029493	0.001145841	0.003646227
fam53b	ENSDARG00000016156	-0.254159185	-3.250472588	0.001152134	0.003663012
ccnd2a	ENSDARG00000051748	-0.399596841	-3.246678958	0.0011676	0.003708908
ddx23	ENSDARG00000021945	-0.289000072	-3.245884058	0.001170865	0.003716
mfap1	ENSDARG00000018241	-0.305556687	-3.23821119	0.001202817	0.003807335
ipo7	ENSDARG00000035751	-0.251732855	-3.238308935	0.001202405	0.003807335
ubfd1	ENSDARG00000102827	-0.204560396	-3.238444303	0.001201835	0.003807335
dcun1d5	ENSDARG00000100363	-0.281726877	-3.237203936	0.001207071	0.003817442
rab5c	ENSDARG00000026712	-0.208265581	-3.236493925	0.001210078	0.003823592
pfdn5	ENSDARG00000035043	-0.211653218	-3.234898252	0.001216861	0.003841651
col15a1b	ENSDARG00000061848	-0.303857734	-3.234615106	0.001218068	0.003842092
ythdf1	ENSDARG00000016447	-0.353398247	-3.229159599	0.001241546	0.003912718
csnk1g2b	ENSDARG00000034056	-0.262523373	-3.227197979	0.001250089	0.003934242
ptges3a	ENSDARG00000037284	-0.307018197	-3.227089833	0.001250562	0.003934242
egr1	ENSDARG00000037421	-0.612302788	-3.224349247	0.001262593	0.003968622
pnisr	ENSDARG00000069855	-0.272141424	-3.2238231	0.001264915	0.003972452
hnrpkl	ENSDARG00000007034	-0.30680742	-3.222802881	0.001269429	0.003980877
ppp5c	ENSDARG00000034313	-0.365939884	-3.222716808	0.00126981	0.003980877
slc30a7	ENSDARG00000019998	-0.317234543	-3.220499879	0.001279672	0.004008304
copg2	ENSDARG00000034823	-0.292795429	-3.218466951	0.001288778	0.004033315
nedd8	ENSDARG00000007989	-0.268339919	-3.217585245	0.001292746	0.004038709
si:ch211-160j14.2	ENSDARG00000073961	-0.337475135	-3.217657285	0.001292421	0.004038709
acin1b	ENSDARG00000026842	-0.264650059	-3.216932482	0.001295691	0.004044398
mt-nd1	NA	-0.176912736	-3.215078429	0.001304089	0.004067085
lamtor4	ENSDARG00000045542	-0.267503299	-3.213561754	0.001310996	0.004085086
selenow1	ENSDARG00000035136	-0.325041152	-3.212549943	0.001315623	0.004092417
si:dkey-276j7.1	ENSDARG00000090872	-0.329720826	-3.212562791	0.001315564	0.004092417
ifrd1	ENSDARG00000068708	-0.37703553	-3.209121974	0.00133141	0.004137949
dohh	ENSDARG00000003564	-0.322840676	-3.207937272	0.001336907	0.004151447
golga1	ENSDARG00000008979	-0.368551013	-3.202779243	0.001361083	0.004222876
cacybp	ENSDARG00000014731	-0.239120289	-3.201976059	0.001364883	0.004231021
ufc1	ENSDARG00000022340	-0.242943097	-3.201726365	0.001366067	0.004231046
gnpda2	ENSDARG00000024443	-0.228732445	-3.201257034	0.001368294	0.004232986
cltcb	ENSDARG00000090716	-0.298277443	-3.201098825	0.001369046	0.004232986
tegt	ENSDARG00000077934	-0.303012929	-3.198429918	0.001381781	0.004268696
metap2b	ENSDARG00000102571	-0.178700891	-3.197291199	0.001387248	0.004281909
rnf181	ENSDARG00000023958	-0.364588275	-3.196348189	0.00139179	0.004284905
sri	ENSDARG00000058593	-0.317329455	-3.196682104	0.00139018	0.004284905
gse1	ENSDARG00000062020	-0.366364954	-3.196372737	0.001391672	0.004284905
krtcap2	ENSDARG00000070386	-0.203462609	-3.19566001	0.001395114	0.004291466
grinab	ENSDARG00000052746	-0.346044295	-3.194520211	0.001400635	0.004304769
timm17a	ENSDARG00000029510	-0.290147186	-3.193714994	0.001404547	0.00431311
sulf2b	ENSDARG00000013838	-0.184751886	-3.192583982	0.001410059	0.004326346
tanc2a	ENSDARG00000079097	-0.348820308	-3.189492226	0.00142523	0.004369167
Sep-02	NA	-0.240053298	-3.187653775	0.001434322	0.004393297
thoc1	ENSDARG00000088246	-0.342470969	-3.187100434	0.001437069	0.004397968
ppp2r1ba	ENSDARG00000007791	-0.247583384	-3.186605656	0.001439529	0.004401754
ier5l	ENSDARG00000054906	-0.388578735	-3.185039881	0.001447341	0.004421884
kmt2cb	ENSDARG00000075560	-0.326269793	-3.180236766	0.001471548	0.004492027
tnrc6c2	ENSDARG00000103851	-0.337573884	-3.179264961	0.001476491	0.004503296
snrpd2	ENSDARG00000040440	-0.180562956	-3.17752461	0.001485381	0.004526575
rap1ab	ENSDARG00000087346	-0.374040337	-3.177115007	0.00148748	0.004529139
slc26a2	ENSDARG00000011618	-0.361738103	-3.176677363	0.001489727	0.004532144
eef1g	ENSDARG00000056119	-0.130843641	-3.175557677	0.001495488	0.004545828
trappc5	ENSDARG00000026068	-0.287990149	-3.173997556	0.00150355	0.004562626
adi1	ENSDARG00000020448	-0.210210049	-3.174056058	0.001503247	0.004562626
mpc1	ENSDARG00000093448	-0.205713054	-3.173248236	0.001507436	0.004570566
pcdh7b	ENSDARG00000060610	-0.286079146	-3.17262574	0.001510671	0.00457652
oxsr1a	ENSDARG00000034189	-0.231694626	-3.172222623	0.00151277	0.004579024
ctr9	ENSDARG00000009170	-0.349162514	-3.169886434	0.001524985	0.004612119
fkbp2	ENSDARG00000044540	-0.185986703	-3.16905819	0.001529338	0.004621399
fzr1a	ENSDARG00000015254	-0.390752103	-3.167915411	0.001535362	0.004635711
nudt3a	ENSDARG00000016256	-0.321087138	-3.167628692	0.001536877	0.004636395
chchd6b	ENSDARG00000045978	-0.248692497	-3.167370554	0.001538242	0.004636627
mrpl11	ENSDARG00000013075	-0.294412444	-3.166656022	0.001542026	0.004644144
nhp2	ENSDARG00000069422	-0.254706864	-3.164741118	0.00155221	0.004670906
prkar1ab	ENSDARG00000101755	-0.38150981	-3.16311338	0.001560915	0.004693178
gtf2h5	ENSDARG00000056099	-0.252517531	-3.161294987	0.001570693	0.004718636
tma7	ENSDARG00000071670	-0.186836947	-3.160635332	0.001574255	0.00472539
s100v2	ENSDARG00000070702	-0.199169477	-3.160141041	0.001576928	0.004729469
GCA	NA	-0.27509853	-3.159030915	0.001582947	0.004743569
arhgap23a	ENSDARG00000052950	-0.347598346	-3.157363341	0.001592028	0.004766814
bxdc2	ENSDARG00000098935	-0.347347626	-3.155813703	0.001600511	0.004788227
tpm4b	ENSDARG00000019128	-0.304894151	-3.155083131	0.001604524	0.004796247
cyb5a	ENSDARG00000098589	-0.261938771	-3.152834506	0.001616934	0.004829334
ybey	ENSDARG00000011999	-0.366520708	-3.151218558	0.001625908	0.004852108
eif3i	ENSDARG00000017445	-0.172086086	-3.150664777	0.001628993	0.004857289
dap	ENSDARG00000000069	-0.188904397	-3.150054571	0.0016324	0.004863416
zgc:162171	ENSDARG00000036499	-0.253539467	-3.14714673	0.001648722	0.004903926
fpgs	ENSDARG00000044809	-0.272200224	-3.147166543	0.00164861	0.004903926
smndc1	ENSDARG00000056235	-0.228796763	-3.146771988	0.001650836	0.00490616
tob1b	ENSDARG00000021372	-0.342133424	-3.146418116	0.001652835	0.004908048
cx43.4	NA	-0.194052539	-3.145758929	0.001656565	0.004914549
fnta	ENSDARG00000099143	-0.334083549	-3.145548777	0.001657755	0.004914549
si:ch211-271b14.1	NA	-0.322717691	-3.144433402	0.001664088	0.004929261
prdx5	ENSDARG00000055064	-0.289244507	-3.14254294	0.001674871	0.004957124
si:ch211-218c6.8	NA	-0.352554802	-3.141046386	0.001683454	0.00497843
rpl32	ENSDARG00000054818	-0.131580016	-3.140358925	0.00168741	0.004986032
fa2h	ENSDARG00000090063	-0.203089653	-3.139967169	0.001689668	0.004988609
mthfd1l	ENSDARG00000042221	-0.317901677	-3.137486434	0.001704032	0.005026893
zgc:56525	ENSDARG00000025858	-0.334107154	-3.134483457	0.00172157	0.005074471
sf3a2	ENSDARG00000021107	-0.209820242	-3.132853095	0.001731161	0.005098566
ddt	ENSDARG00000044751	-0.372932133	-3.131398083	0.001739762	0.005119707
ss18	ENSDARG00000002970	-0.288914758	-3.129877885	0.00174879	0.005142071
tram1	ENSDARG00000019137	-0.243077419	-3.128917745	0.001754514	0.005154691
si:ch211-105c13.3	ENSDARG00000089441	-0.16886483	-3.127569051	0.001762584	0.005165749
slc35f6	ENSDARG00000016745	-0.341756329	-3.127575027	0.001762548	0.005165749
slc20a1b	ENSDARG00000010641	-0.240081709	-3.127703833	0.001761776	0.005165749
cops2	ENSDARG00000004785	-0.279982128	-3.125978304	0.001772146	0.005189548
tpi1a	ENSDARG00000025012	-0.388482266	-3.124521507	0.001780945	0.005211074
smarcc1a	ENSDARG00000017397	-0.251755066	-3.122979527	0.001790302	0.005234197
eif4ebp3l	ENSDARG00000041607	-0.271545597	-3.121309194	0.001800489	0.005259707
bysl	ENSDARG00000001057	-0.256554654	-3.120091943	0.001807946	0.005277208
anxa5b	ENSDARG00000016470	-0.275596641	-3.118553948	0.001817409	0.00530053
hspa4a	ENSDARG00000004754	-0.281373556	-3.114982218	0.00183956	0.005360791
snrpe	ENSDARG00000033175	-0.203674373	-3.112089354	0.001857683	0.005409223
CABZ01061894.1	NA	-0.363269549	-3.111514659	0.001861302	0.005415382
mt-nd4l	NA	-0.350776975	-3.11096609	0.001864764	0.005421069
atp5if1b	ENSDARG00000044092	-0.212011486	-3.103211499	0.001914328	0.005560666
mfsd8	ENSDARG00000103235	-0.27320773	-3.10203941	0.001921924	0.005573734
snai1b	ENSDARG00000046019	-0.485260369	-3.102163731	0.001921117	0.005573734
chmp6b	ENSDARG00000102024	-0.31512741	-3.101710299	0.001924062	0.005575441
smc3	ENSDARG00000019000	-0.368529454	-3.100664071	0.001930872	0.005586181
CABZ01045212.1	NA	-0.3444119	-3.100872979	0.00192951	0.005586181
march5l	ENSDARG00000028559	-0.348421712	-3.100112267	0.001934473	0.005592103
sdhdb	ENSDARG00000030139	-0.22655618	-3.099214238	0.001940347	0.00560458
vps26c	ENSDARG00000075650	-0.249145959	-3.098924175	0.001942247	0.005605572
rab7a	ENSDARG00000020497	-0.191113126	-3.095085123	0.001967564	0.005674089
cpeb4b	ENSDARG00000100499	-0.273962138	-3.09468757	0.001970203	0.005677151
arglu1a	ENSDARG00000019223	-0.248620122	-3.094137686	0.001973859	0.005683134
odc1	ENSDARG00000007377	-0.400969988	-3.09119684	0.001993514	0.005735138
sucla2	ENSDARG00000005359	-0.309644735	-3.090007604	0.002001514	0.005753553
susd6	ENSDARG00000030116	-0.308189677	-3.089380861	0.002005741	0.005761104
rab6a	ENSDARG00000103714	-0.30612793	-3.088377332	0.002012528	0.005775986
uqcrc2a	ENSDARG00000014794	-0.24810085	-3.087219824	0.002020381	0.005793906
znf609b	ENSDARG00000104530	-0.2581461	-3.084161321	0.002041269	0.005849145
lsm6	ENSDARG00000036995	-0.172515593	-3.082821947	0.002050478	0.005870859
prpf19	ENSDARG00000015239	-0.366050244	-3.076963825	0.002091207	0.005982713
ppp2r5ea	ENSDARG00000015474	-0.333433337	-3.076357093	0.002095467	0.00599014
sf3a1	ENSDARG00000041887	-0.323161286	-3.072481938	0.002122867	0.006063649
actl6a	ENSDARG00000070828	-0.308554928	-3.069527197	0.002143979	0.006109406
znf1035	ENSDARG00000042969	-0.314772052	-3.06997779	0.002140747	0.006109406
ddx52	ENSDARG00000100505	-0.35899411	-3.069679064	0.002142889	0.006109406
rpl6	ENSDARG00000058451	-0.141035798	-3.068978942	0.002147917	0.006115787
ywhaqa	ENSDARG00000042539	-0.196229362	-3.068149159	0.002153891	0.006127947
rps12	ENSDARG00000036875	-0.127630016	-3.067368646	0.002159523	0.006139119
polr2d	ENSDARG00000076509	-0.224142733	-3.066328373	0.002167052	0.006155659
ubqln4	ENSDARG00000052975	-0.26901936	-3.066048218	0.002169083	0.00615657
fabp3	ENSDARG00000023290	-0.132878207	-3.065071177	0.002176182	0.006171851
sub1a	ENSDARG00000053446	-0.177342251	-3.064747655	0.002178537	0.006173666
pfdn1	ENSDARG00000014536	-0.191454099	-3.064389247	0.002181149	0.006176204
csnk1g2a	ENSDARG00000005458	-0.328370527	-3.061616399	0.002201454	0.006228799
mrps14	ENSDARG00000068305	-0.243855217	-3.059435829	0.002217543	0.006269393
mydgf	ENSDARG00000071679	-0.313330629	-3.055850191	0.002244234	0.006339872
tktb	ENSDARG00000006019	-0.236927427	-3.054788463	0.002252193	0.006357367
prrc2a	ENSDARG00000031494	-0.35797832	-3.053072894	0.002265109	0.006382118
si:ch1073-429i10.3	ENSDARG00000068436	-0.1668366	-3.052917619	0.002266281	0.006382118
slc41a2a	ENSDARG00000075803	-0.416651783	-3.053292474	0.002263452	0.006382118
chchd10	ENSDARG00000010717	-0.292259961	-3.050832305	0.00228208	0.006421584
STMP1	NA	-0.192146749	-3.049657068	0.002291028	0.006441726
ube2d2	ENSDARG00000043484	-0.147952871	-3.049233983	0.002294257	0.00644577
naga	ENSDARG00000099313	-0.226924404	-3.045742389	0.002321066	0.006516004
gpatch8	ENSDARG00000059768	-0.214133354	-3.04398406	0.002334675	0.0065491
zgc:110239	ENSDARG00000077664	-0.195506751	-3.043474254	0.002338635	0.006555098
mrpl52	ENSDARG00000090568	-0.33346281	-3.041645431	0.002352889	0.006584795
szrd1	ENSDARG00000056338	-0.260265773	-3.041850079	0.00235129	0.006584795
fhl3b	ENSDARG00000104315	-0.239666412	-3.040889082	0.002358807	0.006596229
Sep-15	NA	-0.325169046	-3.03883077	0.002374982	0.006636305
nabp1a	ENSDARG00000004692	-0.343141517	-3.0377288	0.002383684	0.006651238
defbl1	ENSDARG00000075161	-0.159378744	-3.03768599	0.002384022	0.006651238
sf3b2	ENSDARG00000018049	-0.21147751	-3.033537485	0.002417047	0.00673815
capns1a	ENSDARG00000035329	-0.256182645	-3.032621325	0.002424396	0.0067509
mt-co3	NA	-0.140305189	-3.032499876	0.002425372	0.0067509
cbx1a	ENSDARG00000004189	-0.371779143	-3.029262901	0.002451512	0.006818387
C20H12orf57	NA	-0.286619765	-3.025560195	0.00248173	0.006897101
cylda	ENSDARG00000060058	-0.375629295	-3.025202046	0.002484671	0.006899946
vps28	ENSDARG00000103203	-0.303224321	-3.02475928	0.002488311	0.006904727
tp53	ENSDARG00000035559	-0.290883444	-3.024348976	0.002491688	0.006908772
tomm40	ENSDARG00000092112	-0.292132979	-3.022899068	0.002503657	0.006935389
aurkaip1	ENSDARG00000074985	-0.262586536	-3.022719656	0.002505142	0.006935389
gsna	ENSDARG00000011459	-0.271767893	-3.022190385	0.002509527	0.006942188
baxa.1	NA	-0.285028037	-3.021398182	0.002516102	0.006955033
hmgn6	ENSDARG00000087636	-0.150902387	-3.02076563	0.002521364	0.006964229
paip2b	ENSDARG00000008706	-0.154133418	-3.018431473	0.002540869	0.007012719
mgat4a	ENSDARG00000063330	-0.222635529	-3.016764773	0.00255488	0.007045987
nol7	ENSDARG00000075795	-0.306227099	-3.016518031	0.00255696	0.007046324
txnrd3	ENSDARG00000100374	-0.355031221	-3.012058441	0.002594826	0.007145203
tfg	ENSDARG00000003641	-0.18887051	-3.008512105	0.002625303	0.007223599
aph1b	ENSDARG00000005612	-0.295325608	-3.007794212	0.002631513	0.007235152
rnf144ab	ENSDARG00000042557	-0.325704988	-3.006518777	0.002642577	0.007250212
nus1	ENSDARG00000027813	-0.281976705	-3.006466271	0.002643034	0.007250212
pggt1b	ENSDARG00000103464	-0.321623424	-3.006809284	0.002640053	0.007250212
eef1db	ENSDARG00000030053	-0.141688974	-3.005060064	0.002655284	0.007278269
baz2a	ENSDARG00000102974	-0.339514833	-3.003687687	0.00266729	0.007300058
ncl	ENSDARG00000002710	-0.209440855	-3.003908847	0.002665352	0.007300058
smarca5	ENSDARG00000052348	-0.302028301	-3.001363371	0.002687736	0.007350428
bloc1s5	ENSDARG00000111747	-0.268683925	-2.999249097	0.002706459	0.007396012
yipf5	ENSDARG00000007279	-0.328210776	-2.995997085	0.00273549	0.007469674
ptp4a2b	ENSDARG00000035676	-0.341212897	-2.994857476	0.002745731	0.007491953
wdr43	ENSDARG00000077264	-0.295642347	-2.994559324	0.002748416	0.007493598
mrps18a	ENSDARG00000024465	-0.296037414	-2.993842484	0.002754881	0.00750554
ppp3r1b	ENSDARG00000069360	-0.288159679	-2.993572045	0.002757324	0.007506512
ccdc124	ENSDARG00000043502	-0.292023054	-2.993327251	0.002759537	0.007506858
acin1a	ENSDARG00000054290	-0.196915441	-2.99244443	0.00276753	0.007522917
atox1	ENSDARG00000087693	-0.147333768	-2.990714817	0.002783253	0.007559945
scamp3	ENSDARG00000016765	-0.359105024	-2.989570659	0.002793698	0.007582594
ctnna1	ENSDARG00000102441	-0.223639422	-2.988466527	0.002803812	0.00760431
txndc9	ENSDARG00000069853	-0.19864176	-2.985682774	0.00282946	0.007668092
cand1	ENSDARG00000017841	-0.266965049	-2.984681828	0.002838734	0.007687438
aatf	ENSDARG00000025467	-0.361971994	-2.982572906	0.002858366	0.00773478
hadh	ENSDARG00000030765	-0.250005472	-2.982057173	0.002863185	0.007739614
ppm1bb	ENSDARG00000011496	-0.316820065	-2.981921652	0.002864453	0.007739614
serinc1	ENSDARG00000009106	-0.223044818	-2.980280619	0.002879844	0.007763715
ell2	ENSDARG00000006251	-0.302055954	-2.980444857	0.002878301	0.007763715
brd1b	ENSDARG00000051798	-0.290928835	-2.980385302	0.00287886	0.007763715
smarca4a	ENSDARG00000077226	-0.195002361	-2.979177437	0.002890234	0.007785891
prpf3	ENSDARG00000086425	-0.344841837	-2.978825407	0.002893556	0.007789011
med19a	ENSDARG00000037392	-0.234661113	-2.977118581	0.002909714	0.007822727
ENSDARG00000071353	NA	-0.288401613	-2.977043392	0.002910428	0.007822727
dock7	ENSDARG00000078675	-0.226168733	-2.976304088	0.002917454	0.007829916
ugdh	ENSDARG00000019838	-0.315490853	-2.97651278	0.002915469	0.007829916
usp7	ENSDARG00000073710	-0.284955183	-2.974654173	0.00293319	0.007866283
G3BP2	NA	-0.251191939	-2.974366081	0.002935946	0.00786781
rnf40	NA	-0.261773444	-2.973492467	0.002944316	0.007884371
snrnp70	ENSDARG00000077126	-0.214812904	-2.9726686	0.00295223	0.007899685
sept7b	ENSDARG00000052673	-0.253818158	-2.971589629	0.002962624	0.007921607
dipk1c	ENSDARG00000105040	-0.259565138	-2.971284047	0.002965574	0.007923607
si:dkey-112e7.2	NA	-0.186139847	-2.965671102	0.003020233	0.008057686
hoxd4a	ENSDARG00000059276	-0.320876745	-2.965706351	0.003019887	0.008057686
pcbp2	ENSDARG00000099039	-0.185551553	-2.964887891	0.003027933	0.008072244
myof	ENSDARG00000006112	-0.187519839	-2.963157574	0.003045006	0.008111753
ndufa3	ENSDARG00000041400	-0.179422391	-2.960199318	0.003074401	0.008184
hsdl2	ENSDARG00000002523	-0.274042968	-2.959944868	0.003076941	0.008184709
prpf6	ENSDARG00000091367	-0.316967039	-2.958966999	0.003086722	0.008204661
pgrmc1	ENSDARG00000054172	-0.207475917	-2.958200412	0.003094409	0.008219024
hsbp1b	ENSDARG00000041921	-0.176650772	-2.9570737	0.003105739	0.008243034
atp6v0b	ENSDARG00000031681	-0.243700912	-2.956620633	0.003110305	0.008249071
zgc:92606	ENSDARG00000040971	-0.274667957	-2.95558481	0.003120769	0.008270727
dlx5a	ENSDARG00000042296	-0.168221994	-2.95164288	0.003160883	0.008370873
ccnd1	ENSDARG00000101637	-0.27206782	-2.950273342	0.003174929	0.008400734
imp3	ENSDARG00000115266	-0.306912558	-2.950088745	0.003176827	0.008400734
gadd45gip1	ENSDARG00000039338	-0.230921459	-2.949583179	0.003182029	0.008408313
fam162a	ENSDARG00000063344	-0.250223046	-2.948549381	0.003192691	0.008430298
pin1	ENSDARG00000101915	-0.242376552	-2.947608973	0.003202419	0.008449783
phf5a	ENSDARG00000045155	-0.203216238	-2.946756697	0.003211258	0.008466898
sh3glb1b	ENSDARG00000010956	-0.180779014	-2.943400566	0.003246281	0.008552976
ap1s2	ENSDARG00000058504	-0.327220221	-2.942495087	0.00325579	0.008571753
lmnb2	ENSDARG00000101624	-0.292805597	-2.939966195	0.003282481	0.008635707
hm13	ENSDARG00000037846	-0.236841577	-2.938970186	0.003293047	0.008657179
rhocb	ENSDARG00000018328	-0.373221322	-2.936151764	0.003323117	0.008729853
nup62l	ENSDARG00000020527	-0.347549172	-2.935722289	0.003327721	0.008735571
selenos	ENSDARG00000070097	-0.338877307	-2.932214362	0.003365544	0.008828419
iars1	ENSDARG00000007955	-0.347210278	-2.928942533	0.003401173	0.008915384
zgc:154093	ENSDARG00000055897	-0.361746653	-2.926710788	0.003425673	0.008973069
aip	ENSDARG00000104437	-0.224249809	-2.925995466	0.003433559	0.008987186
hnrnpa1a	ENSDARG00000011020	-0.246456178	-2.923716497	0.003458796	0.009046662
mrps18c	ENSDARG00000069624	-0.229637415	-2.92327478	0.003463707	0.009052928
wdr83os	ENSDARG00000025554	-0.191417999	-2.922789307	0.003469112	0.009060474
ENSDARG00000037587	NA	-0.179196062	-2.922450662	0.003472886	0.009063755
pcbd1	ENSDARG00000031981	-0.532285398	-2.921546591	0.003482982	0.009083516
brd8	ENSDARG00000025071	-0.334620708	-2.919940011	0.003500988	0.009123863
dync1li2	ENSDARG00000035924	-0.243829587	-2.919238115	0.003508881	0.009137816
prmt1	ENSDARG00000010246	-0.206584809	-2.915765586	0.00354817	0.00922678
ralaa	ENSDARG00000045463	-0.300748797	-2.915798925	0.003547791	0.00922678
supt16h	ENSDARG00000079949	-0.351301213	-2.913948024	0.003568893	0.00925638
mrpl57	ENSDARG00000007285	-0.215633456	-2.914020958	0.00356806	0.00925638
pgam1a	ENSDARG00000005423	-0.227182047	-2.914389019	0.003563855	0.00925638
ndufaf3	ENSDARG00000112931	-0.268347699	-2.91386519	0.00356984	0.00925638
golga7	ENSDARG00000057676	-0.192125411	-2.9111733	0.003600742	0.009329785
rhoj	ENSDARG00000020250	-0.319143394	-2.908323399	0.003633723	0.009395351
sf3b6	ENSDARG00000009753	-0.200118685	-2.90831005	0.003633879	0.009395351
mrps16	ENSDARG00000098972	-0.303546004	-2.908604736	0.003630455	0.009395351
luc7l3	ENSDARG00000014366	-0.310689461	-2.905379205	0.003668084	0.009476981
arpp19b	ENSDARG00000039880	-0.319274043	-2.904728043	0.003675723	0.009489905
gnas	ENSDARG00000043094	-0.327731943	-2.903144443	0.003694362	0.009531189
tmem147	ENSDARG00000039913	-0.195866955	-2.902694903	0.003699669	0.009538043
ing4	ENSDARG00000030716	-0.293046222	-2.901949418	0.003708484	0.009547614
zfand5b	ENSDARG00000002271	-0.285454242	-2.901932294	0.003708687	0.009547614
zbtb8os	ENSDARG00000016368	-0.261561281	-2.901347608	0.003715615	0.009558611
myo18ab	ENSDARG00000061862	-0.345798335	-2.900343781	0.003727536	0.00958243
hmgb2a	ENSDARG00000029722	-0.294059023	-2.899676404	0.003735481	0.009589155
ndfip1l	ENSDARG00000102367	-0.240767292	-2.899685514	0.003735372	0.009589155
wbp2nl	ENSDARG00000044852	-0.193100461	-2.898392787	0.003750805	0.009621631
nap1l1	ENSDARG00000101813	-0.262371911	-2.896953958	0.003768051	0.009654872
eif4ba	ENSDARG00000017439	-0.294251234	-2.896864194	0.003769129	0.009654872
ppp1caa	ENSDARG00000003486	-0.236950589	-2.892285594	0.003824501	0.009789744
dpp3	ENSDARG00000020676	-0.332507749	-2.890860712	0.003841884	0.009827249
si:dkey-17o15.2	ENSDARG00000103956	-0.34919819	-2.888783241	0.003867356	0.009878362
si:ch211-195o20.7	ENSDARG00000089221	-0.28981181	-2.888993625	0.003864769	0.009878362
copb1	ENSDARG00000056557	-0.233110445	-2.886792243	0.003891911	0.009934034
slc31a1	ENSDARG00000013961	-0.277124963	-2.881258833	0.003960902	0.010095812
atpaf1	ENSDARG00000042799	-0.314569235	-2.881424869	0.003958816	0.010095812
agtrap	ENSDARG00000077082	-0.213994791	-2.880957602	0.00396469	0.010098219
mrpl20	ENSDARG00000090462	-0.252363247	-2.880737583	0.003967458	0.010098219
cbx5	ENSDARG00000061187	-0.25414565	-2.876867012	0.004016448	0.010215687
wdr33	ENSDARG00000018272	-0.313808325	-2.872803306	0.004068473	0.010340703
tax1bp3	ENSDARG00000059177	-0.20810728	-2.866640252	0.004148543	0.010536772
sgms1	ENSDARG00000029621	-0.230493356	-2.863212138	0.004193697	0.010643946
si:ch211-214j24.10	ENSDARG00000045847	-0.32285529	-2.86211761	0.004208207	0.010673247
park7	ENSDARG00000116835	-0.287810753	-2.861834359	0.00421197	0.010675267
kpna4	ENSDARG00000023190	-0.274071207	-2.86074452	0.004226475	0.010704492
ppfibp1a	ENSDARG00000045749	-0.380032838	-2.859990466	0.004236537	0.010722432
stau1	ENSDARG00000044182	-0.33218678	-2.857429312	0.004270878	0.010801749
UTP14C	NA	-0.298233609	-2.856771601	0.004279737	0.010816554
uso1	ENSDARG00000019581	-0.267734592	-2.856218497	0.0042872	0.010827812
golt1ba	ENSDARG00000022795	-0.235175239	-2.855418335	0.004298017	0.010843658
rpl18	ENSDARG00000029533	-0.119627982	-2.855308828	0.0042995	0.010843658
slc38a7	ENSDARG00000012002	-0.347175372	-2.854083155	0.004316123	0.010862746
ppp6c	ENSDARG00000002949	-0.292890564	-2.854246823	0.0043139	0.010862746
tspan17	ENSDARG00000114067	-0.272724494	-2.854455908	0.004311062	0.010862746
ddx3xb	ENSDARG00000005774	-0.241268537	-2.850533892	0.00436459	0.01097705
mdkb	ENSDARG00000020708	-0.228769946	-2.848699906	0.004389827	0.011032811
ppp6r3	ENSDARG00000013379	-0.225556276	-2.84842319	0.004393646	0.011034704
ndufs3	ENSDARG00000015385	-0.207019934	-2.844987802	0.004441312	0.011146641
ube2ia	ENSDARG00000052649	-0.286601479	-2.844187335	0.004452486	0.011159121
slc11a2	ENSDARG00000024295	-0.311726027	-2.844239492	0.004451757	0.011159121
hsp90b1	ENSDARG00000003570	-0.218315891	-2.84159862	0.004488797	0.011234478
zgc:101858	ENSDARG00000035129	-0.230831443	-2.841751047	0.004486651	0.011234478
cs	ENSDARG00000103364	-0.301391683	-2.841328748	0.004492597	0.011236176
ciapin1	ENSDARG00000045733	-0.271846858	-2.839527298	0.004518043	0.01129197
ranbp3b	ENSDARG00000069056	-0.306748116	-2.838357182	0.004534641	0.011325588
mapre1b	ENSDARG00000002659	-0.206074118	-2.837947087	0.004540471	0.011332285
akirin2	ENSDARG00000058729	-0.294775949	-2.837224043	0.004550767	0.01134714
si:dkey-74k8.3	ENSDARG00000104028	-0.352967976	-2.837086434	0.004552729	0.01134714
cstf2	ENSDARG00000090788	-0.27774821	-2.836161549	0.004565934	0.011372178
eif1axa	ENSDARG00000029003	-0.304661896	-2.834238206	0.004593508	0.011427294
si:ch211-210c8.7	ENSDARG00000092856	-0.313221556	-2.8341752	0.004594414	0.011427294
cst14a.2	ENSDARG00000045352	-0.153216264	-2.832999033	0.004611353	0.011461504
rtn3	ENSDARG00000091348	-0.331447846	-2.831911334	0.004627068	0.011484701
hnrnpa1b	ENSDARG00000036675	-0.180215613	-2.832119379	0.004624058	0.011484701
rnf10	ENSDARG00000079687	-0.17054215	-2.827124012	0.004696813	0.011644479
banf1	ENSDARG00000037009	-0.295887514	-2.826929084	0.004699673	0.011644479
sarnp	ENSDARG00000059357	-0.214671903	-2.826828694	0.004701147	0.011644479
hspa5	ENSDARG00000103846	-0.227322031	-2.825755126	0.004716931	0.011675539
pik3r3b	ENSDARG00000034409	-0.357824858	-2.824605748	0.004733882	0.011707579
ppp2r1bb	ENSDARG00000032430	-0.251655506	-2.824436648	0.004736381	0.011707579
tomm20a	ENSDARG00000103163	-0.25299479	-2.822138733	0.004770454	0.011783708
lims1	ENSDARG00000026985	-0.305777323	-2.821106372	0.004785833	0.011813589
cdk9	ENSDARG00000044811	-0.29646509	-2.820808744	0.004790275	0.01181645
map1sb	ENSDARG00000060326	-0.345878912	-2.820012336	0.00480218	0.011828996
clgn	ENSDARG00000009315	-0.322554246	-2.820006626	0.004802266	0.011828996
capza1b	ENSDARG00000056090	-0.149197565	-2.819809182	0.004805221	0.011828996
ssuh2rs1	ENSDARG00000063292	-0.15080565	-2.814642241	0.004883156	0.012012631
hsf5	ENSDARG00000104686	-0.280887596	-2.81365249	0.004898215	0.012041128
ddx24	ENSDARG00000104708	-0.293529497	-2.81322202	0.004904777	0.012041128
rab18a	ENSDARG00000055291	-0.317018102	-2.813222669	0.004904767	0.012041128
coa5	ENSDARG00000094833	-0.324920685	-2.811727725	0.00492762	0.012081407
stag2b	ENSDARG00000053668	-0.257776081	-2.811709538	0.004927898	0.012081407
rhogb	ENSDARG00000004301	-0.309760578	-2.810490196	0.00494661	0.012119025
selenou1a	ENSDARG00000057378	-0.250702008	-2.809128938	0.004967575	0.01216211
taf7	ENSDARG00000019572	-0.243837035	-2.807547709	0.004992028	0.012205374
gna15.1	ENSDARG00000016364	-0.292589001	-2.807701691	0.004989642	0.012205374
eif6	ENSDARG00000020232	-0.202713146	-2.807011653	0.005000343	0.012217404
ralab	ENSDARG00000016253	-0.31699091	-2.805981853	0.005016352	0.012248202
ralbp1	ENSDARG00000078653	-0.233471446	-2.804464407	0.005040025	0.012295815
sap30bp	ENSDARG00000031261	-0.328851648	-2.804253556	0.005043323	0.012295815
micos13	ENSDARG00000071378	-0.258940013	-2.804075967	0.005046101	0.012295815
arpc5lb	ENSDARG00000035433	-0.216364393	-2.802540999	0.005070177	0.012346122
mrps21	ENSDARG00000070985	-0.233530993	-2.802037739	0.005078093	0.012357037
arpc5la	ENSDARG00000041720	-0.326996509	-2.800673009	0.005099616	0.012401027
slc18b1	ENSDARG00000044047	-0.335032687	-2.798741082	0.005130226	0.012467037
ctbp1	ENSDARG00000057007	-0.174362706	-2.798481397	0.005134353	0.012468647
cops7a	ENSDARG00000022788	-0.230537882	-2.796188126	0.005170929	0.012549005
g3bp1	ENSDARG00000017741	-0.214917836	-2.795965159	0.005174498	0.012549203
aldh7a1	ENSDARG00000018426	-0.254820061	-2.794038262	0.005205432	0.012615724
txndc15	ENSDARG00000110357	-0.259183945	-2.789263624	0.005282804	0.012794625
pltp	ENSDARG00000104495	-0.389581238	-2.785918693	0.005337626	0.012918706
smarcd1	ENSDARG00000019004	-0.221920357	-2.784739099	0.005357081	0.012957079
marcksl1b	ENSDARG00000035715	-0.190723958	-2.7841335	0.005367094	0.012972579
nek7	ENSDARG00000056966	-0.322498788	-2.782517574	0.005393894	0.013028608
ash1l	ENSDARG00000070981	-0.246201199	-2.779583173	0.005442871	0.013138091
ggps1	ENSDARG00000023627	-0.289995719	-2.777260596	0.005481921	0.01322348
phgdh	ENSDARG00000001873	-0.394763534	-2.776471398	0.005495247	0.013246747
gpc1b	ENSDARG00000090585	-0.386888961	-2.775121179	0.005518114	0.013292967
chmp2a	ENSDARG00000053979	-0.195441565	-2.773737511	0.005541637	0.013340704
cndp2	ENSDARG00000003931	-0.273991753	-2.772485439	0.005563001	0.013383182
rps6kb1b	ENSDARG00000058230	-0.283082904	-2.771520174	0.005579521	0.01341396
mpp6a	ENSDARG00000056892	-0.334916875	-2.77066139	0.005594257	0.013440408
hmgcrb	ENSDARG00000105206	-0.313054846	-2.769786535	0.005609304	0.013467569
glyr1	ENSDARG00000099213	-0.266689289	-2.768558032	0.005630496	0.013509436
rps27l	ENSDARG00000100513	-0.265412807	-2.76652886	0.005665657	0.013584743
jak1	ENSDARG00000020625	-0.317613759	-2.764644334	0.005698489	0.013654369
zbtb20	ENSDARG00000005586	-0.205872763	-2.764053416	0.005708819	0.013669106
ppa1b	ENSDARG00000030441	-0.207324594	-2.763858224	0.005712235	0.013669106
acadsb	ENSDARG00000076780	-0.305091909	-2.763140656	0.005724809	0.013690092
yeats4	ENSDARG00000045874	-0.251625277	-2.761593266	0.005752009	0.013746002
tmed5	ENSDARG00000008765	-0.31626696	-2.759498673	0.005789012	0.013825252
ube2d3	ENSDARG00000038473	-0.274411166	-2.758638503	0.00580427	0.013849388
pelo	ENSDARG00000055477	-0.302657389	-2.758495253	0.005806815	0.013849388
dlat	ENSDARG00000015918	-0.304864419	-2.757434439	0.005825689	0.013885203
rhoab	ENSDARG00000094673	-0.21169217	-2.754949091	0.005870127	0.013981857
tmem165	ENSDARG00000034600	-0.254233403	-2.754626509	0.005875917	0.013986392
swap70b	ENSDARG00000057286	-0.287950379	-2.750917334	0.005942864	0.014127059
zgc:112982	ENSDARG00000001829	-0.230040769	-2.750963303	0.00594203	0.014127059
rhoac	ENSDARG00000116058	-0.136872158	-2.749974775	0.005959985	0.014158407
rnf13	ENSDARG00000019438	-0.312372815	-2.749646106	0.005965966	0.014163266
tia1l	ENSDARG00000026476	-0.255717424	-2.749252765	0.005973131	0.014170927
st6gal2a	ENSDARG00000039335	-0.288808447	-2.747191186	0.006010808	0.014250922
h3f3b.1	ENSDARG00000068434	-0.224971477	-2.743824651	0.006072797	0.01438841
creb3l3l	ENSDARG00000020926	-0.256477629	-2.742723428	0.006093198	0.014417765
spty2d1	ENSDARG00000033889	-0.314876455	-2.74287446	0.006090396	0.014417765
tram2	ENSDARG00000030092	-0.316007402	-2.742245922	0.006102064	0.014429256
tmem167a	ENSDARG00000035914	-0.184787189	-2.741339639	0.006118922	0.01445962
lgals3a	ENSDARG00000077850	-0.190776733	-2.740825074	0.006128513	0.01447278
znf576.2	ENSDARG00000097819	-0.24545686	-2.740406821	0.006136318	0.01448171
ubr4	ENSDARG00000009549	-0.302022437	-2.73845607	0.006172841	0.014558358
gal3st4	ENSDARG00000079712	-0.20573775	-2.7370663	0.00619898	0.014610431
cyp2n13	ENSDARG00000042953	-0.197064221	-2.736705047	0.006205791	0.014616911
psph	ENSDARG00000040314	-0.16236447	-2.73625192	0.006214343	0.014627483
echs1	ENSDARG00000001578	-0.273900854	-2.735595069	0.00622676	0.014647129
gab1	ENSDARG00000037018	-0.272602891	-2.735281089	0.006232703	0.014651533
zgc:92140	ENSDARG00000098592	-0.204185729	-2.734625065	0.006245137	0.014661609
znf593	ENSDARG00000044102	-0.2392696	-2.734722612	0.006243286	0.014661609
mthfd1b	ENSDARG00000040492	-0.270835797	-2.734209401	0.006253026	0.014670562
smim15	ENSDARG00000086699	-0.166356852	-2.728665724	0.006359113	0.014900031
sde2	ENSDARG00000024124	-0.324997946	-2.728700005	0.006358452	0.014900031
arcn1b	ENSDARG00000031214	-0.238937179	-2.726783194	0.006395505	0.01497555
cyb5b	ENSDARG00000099774	-0.308205305	-2.723056365	0.006468102	0.015135695
C8H5orf51	NA	-0.183427013	-2.720330214	0.006521675	0.015251143
rbm17	ENSDARG00000031346	-0.316380521	-2.719804299	0.006532056	0.0152655
sec61b	ENSDARG00000076568	-0.148058788	-2.716246893	0.006602666	0.015420503
ube2nb	ENSDARG00000045877	-0.249639749	-2.713279555	0.006662088	0.015539329
calhm5.1	ENSDARG00000074947	-0.284436847	-2.71327498	0.00666218	0.015539329
pcdh2g28	ENSDARG00000098788	-0.218203829	-2.713043668	0.006666832	0.015540109
ube2g1a	ENSDARG00000015292	-0.245566582	-2.709834946	0.00673167	0.015681087
u2surp	ENSDARG00000061490	-0.21597754	-2.708797683	0.00675275	0.015720018
uchl5	ENSDARG00000103404	-0.275754042	-2.70844865	0.006759857	0.01572639
nhsl1a	ENSDARG00000054537	-0.317227048	-2.707806313	0.006772954	0.01574668
tm7sf3	ENSDARG00000093658	-0.22848886	-2.707443596	0.006780359	0.01575372
eif4e3	ENSDARG00000005078	-0.322655184	-2.707146922	0.006786422	0.015757633
tbcb	ENSDARG00000068404	-0.220866929	-2.705503971	0.006820083	0.015825583
lin7c	ENSDARG00000027322	-0.291293029	-2.705219124	0.006825935	0.015828955
tomm70a	ENSDARG00000029639	-0.202031857	-2.70284196	0.006874943	0.015932336
cnbpa	ENSDARG00000045776	-0.223988497	-2.700674324	0.006919906	0.016026218
ivns1abpa	ENSDARG00000031100	-0.19036489	-2.700458827	0.006924391	0.016026291
zgc:153675	ENSDARG00000071555	-0.282091573	-2.699953556	0.006934916	0.016040335
eif4g2a	ENSDARG00000020377	-0.174913882	-2.699625788	0.006941751	0.016045833
drap1	ENSDARG00000041203	-0.180844176	-2.699193976	0.006950765	0.016056356
h3f3c	ENSDARG00000033009	-0.144349697	-2.697697967	0.006982076	0.016118339
rtf2	ENSDARG00000040607	-0.249522362	-2.697227945	0.006991939	0.016125985
thop1	ENSDARG00000013776	-0.313186719	-2.697113194	0.006994349	0.016125985
arhgef40	ENSDARG00000078979	-0.317512343	-2.695235583	0.007033888	0.01618732
socs3b	ENSDARG00000026611	-0.303965438	-2.695209196	0.007034445	0.01618732
CU929259.1	NA	-0.164026143	-2.695264591	0.007033276	0.01618732
czib	ENSDARG00000063341	-0.212766558	-2.690184198	0.007141259	0.016395226
pgm2	ENSDARG00000018178	-0.179307622	-2.690176178	0.007141431	0.016395226
ube2d2l	ENSDARG00000099749	-0.29709935	-2.690102099	0.007143016	0.016395226
eif4e2rs1	ENSDARG00000015835	-0.298264404	-2.690383139	0.007137003	0.016395226
slc25a11	ENSDARG00000035741	-0.296864724	-2.687325378	0.007202675	0.016521624
EML4	NA	-0.323346284	-2.685783339	0.007235999	0.016573761
snapin	ENSDARG00000062382	-0.207812687	-2.685634646	0.00723922	0.016573761
phlda3	ENSDARG00000037804	-0.252571372	-2.685986511	0.007231601	0.016573761
tia1	ENSDARG00000052536	-0.246355381	-2.685347122	0.007245451	0.016577482
pdha1a	ENSDARG00000012387	-0.195005049	-2.685045162	0.007252001	0.016581925
dhx9	ENSDARG00000079725	-0.308520339	-2.681387216	0.007331762	0.016753659
adrm1	ENSDARG00000058560	-0.21550533	-2.680208731	0.007357627	0.016802093
serpinh1a	ENSDARG00000075954	-0.286693449	-2.67845741	0.007396214	0.016879501
pias4a	ENSDARG00000007081	-0.275432715	-2.677230404	0.007423357	0.01693071
psip1b	ENSDARG00000077405	-0.260828104	-2.676499646	0.007439564	0.01695693
copa	ENSDARG00000004173	-0.202812805	-2.67501861	0.00747251	0.017019763
nrp1a	ENSDARG00000102153	-0.264400796	-2.674835645	0.007476589	0.017019763
hnrnpl	ENSDARG00000035324	-0.188869125	-2.672436091	0.007530272	0.01713113
axin1	ENSDARG00000102964	-0.288014634	-2.67071659	0.007568952	0.01720825
sigmar1	ENSDARG00000011418	-0.296001883	-2.67020081	0.00758059	0.017223827
arl2	ENSDARG00000069496	-0.296143704	-2.665121803	0.007696044	0.017455136
fmnl2b	ENSDARG00000075041	-0.320364706	-2.6650825	0.007696944	0.017455136
clint1a	ENSDARG00000025535	-0.199109901	-2.665234772	0.007693459	0.017455136
rbbp6	ENSDARG00000037919	-0.2121835	-2.660239383	0.007808513	0.017697002
hdr	ENSDARG00000004392	-0.334413952	-2.659973561	0.007814679	0.017699829
ppig	ENSDARG00000044431	-0.267757287	-2.658632929	0.007845839	0.01775923
fkbp4	ENSDARG00000008447	-0.267295807	-2.657823037	0.007864718	0.017790773
xpo1b	ENSDARG00000063229	-0.317466034	-2.656636645	0.007892446	0.017834344
tagln3b	ENSDARG00000058394	-0.302380593	-2.656574955	0.00789389	0.017834344
kif5ba	ENSDARG00000074131	-0.226606177	-2.655993352	0.007907517	0.017853924
prps1a	ENSDARG00000015524	-0.212810035	-2.652662451	0.007985969	0.017981636
naa20	ENSDARG00000039493	-0.160144999	-2.652969349	0.007978712	0.017981636
tmco1	ENSDARG00000069099	-0.165424011	-2.652531706	0.007989062	0.017981636
stx4	ENSDARG00000052518	-0.293610186	-2.652984764	0.007978347	0.017981636
zgc:86598	ENSDARG00000014222	-0.184838805	-2.652747426	0.007983959	0.017981636
calr	ENSDARG00000076290	-0.176058038	-2.649649307	0.008057536	0.01812442
spock3	ENSDARG00000070266	-0.23427257	-2.649354135	0.008064578	0.018128929
sub1b	ENSDARG00000007720	-0.326685009	-2.648002101	0.008096902	0.018178729
rabgap1	ENSDARG00000098967	-0.259086165	-2.647794153	0.008101884	0.018178729
slc25a20	ENSDARG00000040401	-0.287044141	-2.648152728	0.008093295	0.018178729
eef2k	ENSDARG00000035835	-0.299206328	-2.646460115	0.00813391	0.018239215
ilf3a	ENSDARG00000058660	-0.299943211	-2.645192403	0.008164448	0.018296294
snrpf	ENSDARG00000105037	-0.147564858	-2.644678611	0.008176854	0.018312693
snrnp27	ENSDARG00000035625	-0.209858055	-2.644400258	0.008183582	0.018316363
cox17	ENSDARG00000069920	-0.197633785	-2.642964013	0.008218377	0.018382808
yif1a	ENSDARG00000019636	-0.300387816	-2.640826073	0.008270416	0.01848244
svila	ENSDARG00000055075	-0.339146983	-2.640712466	0.00827319	0.01848244
lamtor2	ENSDARG00000039872	-0.184906767	-2.640226598	0.008285061	0.018497478
dab2ipa	ENSDARG00000069484	-0.21797272	-2.638642861	0.008323862	0.018572585
ppat	ENSDARG00000004517	-0.182932981	-2.637865913	0.008342956	0.018603655
sf3a3	ENSDARG00000100114	-0.288886533	-2.637210912	0.008359084	0.018628076
snu13b	ENSDARG00000023299	-0.210525926	-2.63385335	0.008442194	0.018801644
cnp	ENSDARG00000070822	-0.19955842	-2.631957022	0.00848946	0.018895218
purab	ENSDARG00000099614	-0.305464935	-2.630677371	0.008521489	0.018954783
rtcb	ENSDARG00000101047	-0.322558481	-2.629544423	0.008549936	0.019006312
si:dkey-250d21.1	NA	-0.23932176	-2.628847649	0.008567473	0.019033541
arf6b	ENSDARG00000052928	-0.282256659	-2.628105573	0.008586186	0.019063347
vps25	ENSDARG00000059079	-0.237737616	-2.627176122	0.008609676	0.019099963
wasla	ENSDARG00000014113	-0.186106834	-2.627033211	0.008613293	0.019099963
timm13	ENSDARG00000058297	-0.223148485	-2.62539701	0.008654799	0.019180185
kpna3	ENSDARG00000052641	-0.257105551	-2.621598077	0.008751858	0.019381685
dpm3	ENSDARG00000058650	-0.266079009	-2.621417574	0.008756493	0.019381685
dtd1	ENSDARG00000044628	-0.276478375	-2.620518411	0.008779619	0.019420927
pard3bb	NA	-0.318669252	-2.618596869	0.008829222	0.019510275
cep350	ENSDARG00000058000	-0.264884462	-2.618533864	0.008830853	0.019510275
tuba8l	NA	-0.188551077	-2.617703438	0.00885237	0.019545816
stt3b	ENSDARG00000001890	-0.211939252	-2.616494449	0.008883781	0.019603144
srp19	ENSDARG00000035699	-0.198065207	-2.61565477	0.008905655	0.0196306
mrpl27	ENSDARG00000032985	-0.258536563	-2.615598127	0.008907132	0.0196306
dbi	ENSDARG00000026369	-0.132218623	-2.613976266	0.008949525	0.019702763
rps18	ENSDARG00000100392	-0.116083839	-2.613926671	0.008950824	0.019702763
nckap1	ENSDARG00000060853	-0.225568308	-2.613464626	0.008962936	0.019717364
creb1a	ENSDARG00000053586	-0.302395401	-2.612965224	0.008976044	0.019734136
gna11b	ENSDARG00000053326	-0.250784955	-2.610905179	0.009030293	0.019841284
bola1	ENSDARG00000039915	-0.291441881	-2.609573674	0.009065512	0.019897232
dennd10	ENSDARG00000062965	-0.315301459	-2.60952458	0.009066813	0.019897232
vps33a	ENSDARG00000101116	-0.293728541	-2.60847537	0.009094656	0.01994617
eny2	ENSDARG00000070046	-0.177267864	-2.606120555	0.009157422	0.020071598
mrps9	ENSDARG00000061505	-0.292037	-2.604341575	0.009205097	0.020163812
srgap2	ENSDARG00000032161	-0.300520085	-2.604063773	0.009212561	0.020167888
mphosph8	ENSDARG00000005576	-0.197575559	-2.603628325	0.009224273	0.020181251
si:ch211-276i12.9	ENSDARG00000079150	-0.289789779	-2.603312485	0.009232776	0.020187582
iscub	ENSDARG00000026582	-0.220147101	-2.600679916	0.009303922	0.020330792
ktn1	ENSDARG00000032802	-0.165746103	-2.600357592	0.009312666	0.020337552
cd2bp2	ENSDARG00000027357	-0.317136557	-2.599151591	0.009345449	0.020396769
rbm25b	ENSDARG00000006395	-0.191805821	-2.597305369	0.009395835	0.02049431
dpm1	ENSDARG00000057011	-0.223065305	-2.595239536	0.009452502	0.020605423
rhbdf1a	ENSDARG00000036541	-0.195848953	-2.593768305	0.009493044	0.020681274
trappc2l	ENSDARG00000111785	-0.200414678	-2.592994064	0.009514441	0.02071535
nufip2	ENSDARG00000069066	-0.20515147	-2.591623333	0.009552429	0.020785486
clul1	ENSDARG00000055595	-0.291473808	-2.589434561	0.009613369	0.020905448
yipf6	ENSDARG00000054433	-0.259075966	-2.589141599	0.009621552	0.020910608
timm8a	ENSDARG00000023672	-0.232290198	-2.587835494	0.009658109	0.02097739
nfyba	ENSDARG00000039185	-0.195217356	-2.58728313	0.009673607	0.020998378
nccrp1	ENSDARG00000035326	-0.255649825	-2.586393316	0.009698619	0.021039982
frmpd1b	ENSDARG00000089009	-0.266012387	-2.585556472	0.009722195	0.02107842
acbd3	ENSDARG00000042623	-0.198582146	-2.584218647	0.00975999	0.021147624
dazap2	ENSDARG00000007867	-0.232323281	-2.583064721	0.009792695	0.021205722
nfkbie	ENSDARG00000068367	-0.281832948	-2.581972942	0.009823729	0.021247355
anapc16	ENSDARG00000013822	-0.199844544	-2.582115193	0.00981968	0.021247355
pde4ba	ENSDARG00000032868	-0.307197961	-2.581511362	0.009836875	0.021263012
jun	ENSDARG00000043531	0.255341152	2.581080868	0.009849151	0.021276767
akr1b1.1	ENSDARG00000006215	-0.33892597	-2.579418014	0.009896695	0.021341045
mrpl34	ENSDARG00000092954	-0.185329532	-2.579627088	0.009890706	0.021341045
nkain1	ENSDARG00000006859	-0.223517713	-2.579547763	0.009892978	0.021341045
SCARF2	NA	-0.170843834	-2.578190195	0.009931931	0.021404204
npm3	ENSDARG00000103594	-0.19079231	-2.577852544	0.009941641	0.021412308
fam107b	ENSDARG00000026865	-0.312882514	-2.576917467	0.009968575	0.021457477
luc7l	ENSDARG00000055903	-0.263352119	-2.575207653	0.010017992	0.021550959
gbx2	ENSDARG00000002933	-0.422225088	-2.574731138	0.010031803	0.021567778
foxn2b	ENSDARG00000045105	-0.275891823	-2.574507742	0.010038284	0.021568826
znf865	ENSDARG00000036698	-0.23164149	-2.573326683	0.010072608	0.021629664
ebna1bp2	ENSDARG00000054980	-0.218555519	-2.570629957	0.010151373	0.021785803
ube2kb	ENSDARG00000013505	-0.265628452	-2.569560873	0.01018275	0.021840118
kdm6bb	ENSDARG00000056929	-0.19884654	-2.567944813	0.010230344	0.02192913
acadm	ENSDARG00000038900	-0.228537133	-2.566248866	0.010280504	0.022023532
si:ch73-91k6.2	NA	-0.28812076	-2.565513904	0.010302309	0.022057115
crebbpb	ENSDARG00000112452	-0.292834145	-2.564752722	0.010324936	0.022059035
zgc:152830	ENSDARG00000079932	-0.250605342	-2.564659069	0.010327723	0.022059035
pdcd5	ENSDARG00000026072	-0.203377036	-2.565066453	0.010315605	0.022059035
pfn1	ENSDARG00000088091	-0.214790504	-2.564726215	0.010325725	0.022059035
fam133b	ENSDARG00000013863	-0.167616731	-2.564293967	0.010338594	0.022069158
txndc12	ENSDARG00000038980	-0.293551053	-2.56369703	0.01035639	0.022072868
zmpste24	ENSDARG00000044090	-0.305032045	-2.563653751	0.010357681	0.022072868
nck1b	ENSDARG00000075369	-0.22561124	-2.563618568	0.010358731	0.022072868
nfil3-5	ENSDARG00000094965	-0.337058918	-2.561452371	0.010423553	0.022197851
cds2	ENSDARG00000035577	-0.200794744	-2.560356132	0.010456495	0.022254834
mrps6	ENSDARG00000039543	-0.244133343	-2.55767957	0.010537314	0.022413589
hif1ab	ENSDARG00000034293	-0.233915811	-2.556797157	0.01056408	0.02245725
impa1	ENSDARG00000003517	-0.229517262	-2.553954629	0.010650713	0.02262805
eci1	ENSDARG00000018002	-0.275647348	-2.553659671	0.010659739	0.022633865
hs1bp3	ENSDARG00000034222	-0.287985267	-2.550927973	0.010743653	0.022798588
znf318	ENSDARG00000090054	-0.243587676	-2.548851611	0.010807828	0.022921256
fbn2b	ENSDARG00000098237	-0.261969936	-2.544557701	0.010941623	0.023191344
si:ch211-114c12.2	ENSDARG00000028542	-0.294694894	-2.544090472	0.01095627	0.023208721
sypl2a	ENSDARG00000055307	-0.173965739	-2.54330901	0.010980807	0.023247014
clcn7	ENSDARG00000019556	-0.275508718	-2.542866106	0.010994735	0.023262817
smim12	ENSDARG00000070358	-0.28055897	-2.541506412	0.011037592	0.023339773
syne1a	ENSDARG00000009499	-0.294905226	-2.540416418	0.011072055	0.023371453
hnrnpub	ENSDARG00000004735	-0.145361406	-2.540740849	0.011061788	0.023371453
hdgfl2	ENSDARG00000019530	-0.216310142	-2.540619338	0.011065632	0.023371453
stam	ENSDARG00000002127	-0.297035921	-2.538977483	0.011117698	0.023454041
tax1bp1b	ENSDARG00000056856	-0.23071607	-2.534832379	0.011250114	0.023719485
si:ch211-198a12.6	ENSDARG00000074624	-0.257915371	-2.533014931	0.011308614	0.023828864
sox5	ENSDARG00000011582	-0.33338777	-2.532337884	0.011330475	0.023860959
zfyve9a	ENSDARG00000101903	-0.271900468	-2.531997744	0.011341472	0.023868208
cab39l	ENSDARG00000036658	-0.279772587	-2.531821283	0.011347181	0.023868208
sart3	ENSDARG00000008032	-0.337730867	-2.531126354	0.011369688	0.023901582
fdx2	ENSDARG00000052190	-0.290715132	-2.526721969	0.011513261	0.024189274
cdc42se1	ENSDARG00000023724	-0.308931503	-2.526307443	0.011526856	0.024203707
bud31	ENSDARG00000017084	-0.155777477	-2.524588007	0.0115834	0.024308254
mrpl16	ENSDARG00000075325	-0.27274286	-2.523001734	0.011635783	0.024403952
nxn	ENSDARG00000033978	-0.293394907	-2.522244963	0.011660847	0.02442805
nucks1a	ENSDARG00000078473	-0.184098812	-2.522273255	0.011659909	0.02442805
sumo2b	ENSDARG00000102741	-0.127604725	-2.519973699	0.01173636	0.024571938
gtf2f1	ENSDARG00000032129	-0.238483244	-2.518035452	0.011801144	0.024693208
timmdc1	ENSDARG00000053466	-0.245389587	-2.517309777	0.011825481	0.024715392
wtap	ENSDARG00000042642	-0.276175521	-2.517447379	0.011820863	0.024715392
anp32e	ENSDARG00000054804	-0.251742921	-2.516902358	0.011839163	0.024729628
fis1	ENSDARG00000114549	-0.232978892	-2.515648952	0.011881346	0.024778064
C1H3orf70	NA	-0.254190145	-2.515822246	0.011875506	0.024778064
znf330	ENSDARG00000020494	-0.277281788	-2.51559971	0.011883006	0.024778064
ccdc167	ENSDARG00000045850	-0.228398418	-2.514969371	0.011904273	0.024808035
si:ch73-1a9.3	ENSDARG00000103919	-0.195925945	-2.513732428	0.011946103	0.024880802
tmem163a	ENSDARG00000079858	-0.285415396	-2.51350592	0.011953777	0.024882385
usp8	ENSDARG00000063719	-0.238624424	-2.512059141	0.012002897	0.024970189
tomm20b	ENSDARG00000103566	-0.129069581	-2.511305995	0.012028538	0.025009075
cdc26	ENSDARG00000077815	-0.273996265	-2.507660452	0.012153339	0.025253965
aatka	ENSDARG00000078222	-0.17911024	-2.506967099	0.012177205	0.025288955
cops9	ENSDARG00000045296	-0.174302533	-2.506553475	0.012191461	0.025303962
usf1	ENSDARG00000041689	-0.298299347	-2.505603954	0.012224246	0.025357384
tcirg1a	ENSDARG00000016835	-0.216905537	-2.5027396	0.012323618	0.025548791
pbxip1a	ENSDARG00000071015	-0.313339885	-2.500081883	0.01241646	0.025726448
rnf20	ENSDARG00000016664	-0.267364225	-2.497711157	0.0124998	0.025884223
rras	ENSDARG00000006553	-0.276390918	-2.497285995	0.012514798	0.025900378
sdhc	ENSDARG00000038608	-0.194217489	-2.496398524	0.012546156	0.025950354
smox	ENSDARG00000036967	-0.280337018	-2.494915401	0.012598716	0.026014217
scocb	ENSDARG00000002217	-0.260602111	-2.494951914	0.01259742	0.026014217
wsb1	ENSDARG00000021343	-0.274597911	-2.494997191	0.012595813	0.026014217
trap1	ENSDARG00000024317	-0.310273555	-2.494293901	0.0126208	0.026030211
bms1	ENSDARG00000054154	-0.286917846	-2.494290297	0.012620928	0.026030211
cdr2l	ENSDARG00000026834	-0.292086354	-2.493176654	0.012660584	0.026097046
kifc3	ENSDARG00000054978	-0.300965698	-2.492714177	0.012677085	0.026116101
coq10b	ENSDARG00000056141	-0.279661451	-2.49028564	0.012764047	0.026280208
zgc:110789	ENSDARG00000052497	-0.214008206	-2.489471906	0.012793303	0.026325384
ppp2r5d	ENSDARG00000014428	-0.282679369	-2.488288453	0.012835958	0.026398064
thoc2	ENSDARG00000037503	-0.205266095	-2.485598214	0.012933389	0.026583249
poldip2	ENSDARG00000092305	-0.285871836	-2.481774463	0.013072999	0.026854865
unc50	ENSDARG00000040455	-0.271426472	-2.480145057	0.013132894	0.026962514
cul1a	ENSDARG00000019239	-0.263043189	-2.477200705	0.013241742	0.027170483
TPGS1	NA	-0.281342928	-2.474880724	0.013328068	0.027332032
zgc:114119	ENSDARG00000098992	-0.302893546	-2.473503706	0.013379542	0.027421965
baz1b	ENSDARG00000102832	-0.283617742	-2.473087309	0.013395141	0.027438312
arrb2b	ENSDARG00000011545	-0.268797233	-2.471872821	0.013440732	0.027516038
polr2a	ENSDARG00000099966	-0.245253818	-2.471387739	0.01345898	0.027537731
fbl	ENSDARG00000053912	-0.216119606	-2.47074337	0.013483254	0.027556065
ufd1l	ENSDARG00000010051	-0.257231011	-2.47083653	0.013479742	0.027556065
si:dkeyp-69e1.8	ENSDARG00000055731	-0.245422465	-2.470069284	0.013508689	0.027576727
ahsa1b	ENSDARG00000100317	-0.292841083	-2.47018183	0.013504439	0.027576727
os9	ENSDARG00000020301	-0.256410173	-2.467024942	0.013624087	0.027796535
slkb	ENSDARG00000012574	-0.277984874	-2.464857358	0.013706781	0.027933581
mcfd2	ENSDARG00000039757	-0.280997212	-2.464927423	0.013704101	0.027933581
gadd45bb	ENSDARG00000013576	-0.231708544	-2.463806732	0.013747021	0.027983897
ddx3xa	ENSDARG00000020573	-0.280319132	-2.463813797	0.013746751	0.027983897
tmx2b	ENSDARG00000007786	-0.277197286	-2.463474027	0.013759786	0.027994048
tuba8l4	ENSDARG00000006260	-0.17357017	-2.462646467	0.013791583	0.028042885
dvl3a	ENSDARG00000015707	-0.272999766	-2.457506324	0.013990535	0.028415142
adam17a	ENSDARG00000043213	-0.280333973	-2.457305837	0.013998346	0.028415142
nolc1	ENSDARG00000024561	-0.245882865	-2.457534623	0.013989433	0.028415142
nucks1b	ENSDARG00000012777	-0.290836616	-2.456603703	0.014025731	0.028454683
emc4	ENSDARG00000039268	-0.159780424	-2.454593702	0.01410439	0.028598141
idh3a	ENSDARG00000030278	-0.235769082	-2.450053632	0.014283494	0.028944985
taf3	ENSDARG00000045513	-0.234840304	-2.449590171	0.01430189	0.028965954
dnajb11	ENSDARG00000015088	-0.183260536	-2.445713924	0.014456566	0.029262756
BX284638.2	NA	-0.317893666	-2.445240352	0.014475564	0.029284741
sdf2	ENSDARG00000024026	-0.297980346	-2.439835187	0.014693964	0.029709874
trir	ENSDARG00000104178	-0.269896754	-2.438169282	0.014761859	0.029780231
uggt1	ENSDARG00000054746	-0.303728205	-2.438749239	0.014738191	0.029780231
srsf5b	ENSDARG00000027734	-0.291090537	-2.438203905	0.014760445	0.029780231
pprc1	ENSDARG00000090337	-0.329856756	-2.438455773	0.014750163	0.029780231
srm	ENSDARG00000055760	-0.266463115	-2.43716684	0.014802848	0.02984619
qdpra	ENSDARG00000040190	-0.493836102	-2.43696018	0.01481131	0.029846532
cap1	ENSDARG00000016350	-0.294445325	-2.436247757	0.014840516	0.02988865
tfpia	ENSDARG00000034718	-0.305680422	-2.435535617	0.014869761	0.029930799
ndufab1a	ENSDARG00000058463	-0.154956093	-2.433825472	0.014940197	0.030055768
znf346	ENSDARG00000060695	-0.254637032	-2.433234999	0.014964585	0.030088012
cops4	ENSDARG00000043732	-0.190764614	-2.432546519	0.014993065	0.030128444
atf6	ENSDARG00000012656	-0.252447098	-2.432212952	0.015006881	0.030139378
rbm4.1	ENSDARG00000036386	-0.218089892	-2.43150337	0.015036308	0.030164813
SPEN	NA	-0.300549678	-2.431629415	0.015031078	0.030164813
rbm22	ENSDARG00000010238	-0.224426968	-2.426556134	0.015242892	0.030562211
slc7a10a	ENSDARG00000008100	-0.200380313	-2.42506258	0.015305748	0.030637034
gabarapb	ENSDARG00000052082	-0.123927368	-2.425175232	0.015300999	0.030637034
ubxn1	ENSDARG00000090309	-0.213489515	-2.425446356	0.015289575	0.030637034
dctn5	ENSDARG00000003573	-0.222935442	-2.423171104	0.015385678	0.030779909
sec61a1	ENSDARG00000021669	-0.149768473	-2.422780531	0.015402229	0.0307959
serp1	ENSDARG00000099439	-0.216361923	-2.420100324	0.015516226	0.031006605
mboat1	ENSDARG00000029356	-0.231607345	-2.41895343	0.015565233	0.031052812
zc3h18	ENSDARG00000062506	-0.212223026	-2.419099229	0.015558995	0.031052812
fam3a	ENSDARG00000070675	-0.196246252	-2.419228215	0.015553479	0.031052812
epc1b	ENSDARG00000060054	-0.290936535	-2.416694699	0.015662148	0.031228847
si:ch73-269m14.2	ENSDARG00000090747	-0.261009328	-2.414079457	0.015775022	0.031436491
tgif1	ENSDARG00000059337	-0.264459223	-2.413223762	0.015812109	0.03149296
atic	ENSDARG00000016706	-0.151853684	-2.412854227	0.015828149	0.031507471
srsf1a	ENSDARG00000057691	-0.168816641	-2.410656742	0.015923827	0.031680406
csnk2a1	ENSDARG00000002082	-0.150135325	-2.409273522	0.015984313	0.031783173
tfec	ENSDARG00000098745	-0.159701548	-2.406786909	0.016093557	0.031974573
fubp1	ENSDARG00000029248	-0.209822017	-2.40651892	0.01610537	0.031974573
laptm4a	ENSDARG00000006397	-0.230280064	-2.406476854	0.016107225	0.031974573
rnf19a	ENSDARG00000012040	-0.280972741	-2.405927636	0.01613146	0.03200503
sltm	ENSDARG00000052728	-0.212477327	-2.405300484	0.016159173	0.032030325
agpat4	ENSDARG00000069044	-0.260965698	-2.405236354	0.016162009	0.032030325
atrx	ENSDARG00000042236	-0.13157589	-2.404160958	0.016209634	0.03208937
wasf2	ENSDARG00000024209	-0.209220284	-2.404345303	0.016201462	0.03208937
strap	ENSDARG00000007405	-0.229588229	-2.402531216	0.016282045	0.032209153
hdac1	ENSDARG00000015427	-0.136232362	-2.402396549	0.016288041	0.032209153
nat9	ENSDARG00000071425	-0.261825793	-2.401815532	0.016313933	0.032242638
stat3	ENSDARG00000022712	-0.286827855	-2.401243736	0.016339449	0.03225764
kif5ba.1	NA	-0.275517447	-2.401343642	0.016334988	0.03225764
ptpn21	ENSDARG00000062248	-0.258431723	-2.400745017	0.016361733	0.032283924
sart1	ENSDARG00000005945	-0.18738869	-2.396830297	0.016537581	0.032613016
phb2a	ENSDARG00000045297	-0.283272916	-2.394783411	0.016630186	0.032775909
pgam1b	ENSDARG00000014068	-0.272844468	-2.394602423	0.016638396	0.032775909
tmem125b	ENSDARG00000075980	-0.215891089	-2.393976113	0.016666834	0.03281397
slc22a31	ENSDARG00000078882	-0.19852681	-2.39310842	0.016706304	0.03285573
blmh	ENSDARG00000025977	-0.198826856	-2.393212912	0.016701546	0.03285573
gtpbp4	ENSDARG00000018961	-0.152625087	-2.391891079	0.016761816	0.032946901
slc22a7a	ENSDARG00000056028	-1.070102386	-2.391445408	0.01678218	0.032968922
dr1	ENSDARG00000105098	-0.277126538	-2.390725156	0.016815135	0.033015642
trim71	ENSDARG00000075593	-0.294392065	-2.390397209	0.01683016	0.033027123
dstyk	ENSDARG00000000853	-0.244342811	-2.389872532	0.016854221	0.033056317
shmt2	ENSDARG00000104414	-0.26774249	-2.389052006	0.016891911	0.033112194
apodb	ENSDARG00000057437	-0.194325878	-2.386116222	0.017027369	0.033359554
pin4	ENSDARG00000004527	-0.172050011	-2.385040957	0.01707722	0.033407789
ppm1g	ENSDARG00000075559	-0.258604597	-2.385227568	0.017068559	0.033407789
hint1	ENSDARG00000103824	-0.150278274	-2.384984595	0.017079837	0.033407789
mrpl47	ENSDARG00000075743	-0.2382526	-2.384076838	0.017122027	0.033410697
nrd1a	ENSDARG00000019596	-0.265001988	-2.384575505	0.017098839	0.033410697
ptp4a2a	ENSDARG00000087443	-0.214977519	-2.384193876	0.017116582	0.033410697
tnfrsfa	ENSDARG00000004451	-0.29937128	-2.38395407	0.01712774	0.033410697
pdhx	ENSDARG00000051756	-0.261884591	-2.384131425	0.017119487	0.033410697
CABZ01044053.1	NA	-0.290936165	-2.38353449	0.017147278	0.033430689
bsdc1	ENSDARG00000052623	-0.253313766	-2.382227368	0.017208269	0.033531435
spns3	ENSDARG00000035459	-0.156021308	-2.381855975	0.017225633	0.033547107
mars1	ENSDARG00000034396	-0.269524042	-2.381213464	0.017255709	0.033587506
dgkza	ENSDARG00000014439	-0.281919874	-2.380646203	0.017282302	0.033604272
h1-10	ENSDARG00000054058	-0.616395571	-2.380490349	0.017289614	0.033604272
myo10	ENSDARG00000017004	-0.269069696	-2.380432374	0.017292335	0.033604272
zgc:77262	ENSDARG00000044545	-0.272669701	-2.380002029	0.017312543	0.033625387
mt-co2	NA	-0.111817402	-2.37964725	0.017329218	0.03363962
mtpn	ENSDARG00000104018	-0.146167889	-2.378413944	0.017387295	0.033734164
mapkapk2a	ENSDARG00000002552	-0.230371252	-2.378104585	0.017401889	0.033744289
hmgn7	ENSDARG00000062326	-0.139383614	-2.377606569	0.017425407	0.033771696
chd1	ENSDARG00000103787	-0.279223787	-2.377169103	0.017446088	0.03379358
gtf2a2	ENSDARG00000053685	-0.240667421	-2.376966049	0.017455695	0.033794
sdha	ENSDARG00000016721	-0.245106045	-2.376493686	0.017478061	0.033819107
dync1i2a	ENSDARG00000078386	-0.169855203	-2.374250428	0.017584619	0.03400701
hpse	ENSDARG00000063634	-0.299402375	-2.372106279	0.017687002	0.034186639
pdcd10b	ENSDARG00000012591	-0.248638898	-2.366273019	0.017968188	0.034675382
hk1	ENSDARG00000039452	-0.229339358	-2.366261131	0.017968765	0.034675382
acvr1ba	ENSDARG00000018968	-0.231269211	-2.366370298	0.017963467	0.034675382
anxa6	ENSDARG00000013335	-0.328548444	-2.365884395	0.01798706	0.034692084
crestin	ENSDARG00000105570	-0.29671429	-2.362963507	0.018129455	0.034929287
mink1	ENSDARG00000035360	-0.237786228	-2.363023607	0.018126515	0.034929287
eif3ja	ENSDARG00000012603	-0.177359114	-2.360711316	0.018239923	0.035123319
si:ch73-281n10.2	ENSDARG00000097102	-0.315855612	-2.358104466	0.018368523	0.03535204
tp53rk	ENSDARG00000112667	-0.27704484	-2.35761895	0.018392562	0.035379385
cdk11b	ENSDARG00000102546	-0.277621044	-2.357010472	0.018422727	0.035418481
dnajc1	ENSDARG00000001940	-0.168134644	-2.356373447	0.018454355	0.035460343
pdcl	ENSDARG00000009480	-0.186148042	-2.355880063	0.018478883	0.035488527
alas1	ENSDARG00000021059	-0.184958753	-2.355375997	0.018503972	0.035517757
srsf10b	ENSDARG00000086411	-0.286645643	-2.355021827	0.018521618	0.035532677
chd9	ENSDARG00000074498	-0.212575926	-2.354757479	0.018534798	0.035539019
abcf1	ENSDARG00000031795	-0.159537385	-2.354421246	0.018551574	0.035552245
acbd7	ENSDARG00000094730	-0.151993648	-2.353337546	0.018605736	0.035637064
atp6v0d1	ENSDARG00000069090	-0.17376419	-2.35059808	0.018743267	0.035828142
ddx42	ENSDARG00000037928	-0.242739215	-2.35095443	0.018725327	0.035828142
ckbb	ENSDARG00000043257	-0.243737351	-2.350557413	0.018745316	0.035828142
fntb	ENSDARG00000027916	-0.259180545	-2.350815525	0.018732318	0.035828142
eif4g2b	ENSDARG00000057167	-0.193510029	-2.346833478	0.018933715	0.036169023
rex1bd	ENSDARG00000073867	-0.274665045	-2.345851231	0.018983683	0.036245239
ap3s2	ENSDARG00000039882	-0.15670855	-2.345123411	0.019020783	0.036296817
sh3glb2b	ENSDARG00000035470	-0.151368429	-2.343943063	0.019081084	0.036381444
tmem63ba	ENSDARG00000104559	-0.251755072	-2.34385973	0.019085348	0.036381444
sae1	ENSDARG00000010487	-0.270973037	-2.342461103	0.019157031	0.036498758
lgmn	ENSDARG00000039150	-0.161701587	-2.338005015	0.019386988	0.036917338
ranbp9	ENSDARG00000061048	-0.251061162	-2.336912806	0.019443718	0.037005787
ssu72	ENSDARG00000031216	-0.172124224	-2.335503039	0.019517157	0.037125925
otud5b	ENSDARG00000056840	-0.244542467	-2.335195932	0.019533188	0.037136789
farp2	ENSDARG00000016429	-0.293986965	-2.334191168	0.019585714	0.037216993
fam168a	ENSDARG00000098832	-0.268020437	-2.331999051	0.019700741	0.037415814
chd7	ENSDARG00000075211	-0.159478887	-2.331645732	0.019719336	0.037431377
tmem126a	ENSDARG00000014506	-0.243134566	-2.331360831	0.019734341	0.037440113
snrnp40	ENSDARG00000023160	-0.266508436	-2.330227398	0.019794136	0.037533769
pelp1	ENSDARG00000079313	-0.271719699	-2.326760826	0.019977998	0.037862463
pitrm1	ENSDARG00000038563	-0.262896068	-2.325594918	0.020040171	0.037957594
nocta	ENSDARG00000077726	-0.231825938	-2.325424216	0.020049288	0.037957594
pdcd6ip	ENSDARG00000025269	-0.238958598	-2.32499326	0.020072321	0.037981221
ubap2a	ENSDARG00000088318	-0.148539413	-2.324097245	0.020120283	0.038047674
med11	ENSDARG00000086416	-0.239164136	-2.323942361	0.020128583	0.038047674
rnf2	ENSDARG00000010381	-0.224379574	-2.323306068	0.020162716	0.038092186
ik	ENSDARG00000004161	-0.162904505	-2.322142796	0.020225248	0.038190277
prkab1b	ENSDARG00000046143	-0.232508952	-2.321788929	0.020244304	0.038206213
smarcb1a	ENSDARG00000033647	-0.211725608	-2.320669983	0.020304662	0.038279978
macroh2a2	ENSDARG00000087897	-0.187333687	-2.320864635	0.020294151	0.038279978
lrrc47	ENSDARG00000053138	-0.267463386	-2.318494053	0.020422486	0.038481951
gnai2a	ENSDARG00000018174	-0.224947471	-2.316854541	0.020511657	0.03862975
pop7	ENSDARG00000036394	-0.233191121	-2.315073579	0.020608906	0.0387926
smc1al	ENSDARG00000058203	-0.187627074	-2.313817628	0.020677728	0.0389018
tnrc6c1	ENSDARG00000076847	-0.287551668	-2.313479139	0.02069631	0.038916416
kcnk5b	ENSDARG00000012390	-0.262204805	-2.311970643	0.020779301	0.039043058
si:ch211-194k22.8	ENSDARG00000096711	-0.310627919	-2.311860779	0.020785357	0.039043058
mtx2	ENSDARG00000029415	-0.209768827	-2.309714939	0.020903941	0.039224862
slc25a14	ENSDARG00000026680	-0.288943757	-2.30985419	0.020896228	0.039224862
si:ch211-217k17.7	NA	-0.198155402	-2.307437435	0.021030446	0.039425645
rbmx	ENSDARG00000014244	-0.185641017	-2.30732759	0.021036565	0.039425645
inip	ENSDARG00000028523	-0.255806453	-2.307197583	0.021043808	0.039425645
galnt1	ENSDARG00000061335	-0.281205993	-2.306551688	0.021079826	0.039472576
cisd2	ENSDARG00000052703	-0.268258552	-2.306258885	0.021096171	0.039482641
zgc:153039	ENSDARG00000102724	-0.300803514	-2.304870794	0.021173811	0.039607352
c1d	ENSDARG00000021112	-0.255323093	-2.301662436	0.021354216	0.039924064
snd1	ENSDARG00000006766	-0.159154707	-2.300967561	0.021393465	0.039976677
ppme1	ENSDARG00000009771	-0.247225549	-2.297680825	0.021579962	0.040304246
rab34b	ENSDARG00000010977	-0.200692033	-2.295524829	0.021703065	0.040513139
bloc1s6	ENSDARG00000042933	-0.140338867	-2.292931845	0.021851929	0.040769877
commd8	ENSDARG00000028201	-0.194716185	-2.291185709	0.021952675	0.040936621
seta	ENSDARG00000031495	-0.190607316	-2.290254001	0.022006597	0.040982364
cstf3	ENSDARG00000018904	-0.252255733	-2.290171674	0.022011367	0.040982364
btg2	ENSDARG00000020298	-0.239149635	-2.290561316	0.021988798	0.040982364
derl2	ENSDARG00000042401	-0.197005199	-2.289465916	0.022052296	0.041037339
btg1	ENSDARG00000027249	-0.218046532	-2.286370789	0.022232576	0.041351442
rcl1	ENSDARG00000038312	-0.178751311	-2.28333042	0.022410912	0.041661608
ppp1cb	ENSDARG00000044153	-0.230843352	-2.282460552	0.022462164	0.041735327
cope	ENSDARG00000018562	-0.1462532	-2.281982479	0.022490375	0.041766181
pdia7	ENSDARG00000014015	-0.164380792	-2.28075434	0.022562988	0.041879419
rangap1a	ENSDARG00000041317	-0.277993951	-2.27803491	0.022724498	0.042156583
kras	ENSDARG00000010844	-0.21736094	-2.277846244	0.02273574	0.042156583
hmgb2b	ENSDARG00000053990	-0.247089114	-2.277445429	0.02275964	0.042179168
mrps25	ENSDARG00000041306	-0.167564243	-2.27657502	0.022811616	0.042253734
tent4b	ENSDARG00000060071	-0.280872382	-2.275386884	0.022882732	0.042363658
rtca	ENSDARG00000002215	-0.223362107	-2.275091643	0.022900433	0.042374631
mrps10	ENSDARG00000045913	-0.177149283	-2.274752772	0.022920765	0.042390459
nsrp1	ENSDARG00000015221	-0.296629185	-2.274027278	0.022964346	0.042449247
cica	ENSDARG00000071150	-0.243887136	-2.272755415	0.023040923	0.042568934
nop58	ENSDARG00000104353	-0.188974741	-2.272553122	0.023053123	0.042569621
mrpl14	ENSDARG00000068886	-0.209278728	-2.268188211	0.023317738	0.043036173
atg4da	ENSDARG00000043548	-0.232500205	-2.267121411	0.02338281	0.043134153
dlgap4a	NA	-0.266153086	-2.265965158	0.023453517	0.043242421
puraa	ENSDARG00000067591	-0.257210646	-2.264693157	0.023531516	0.043364017
arhgap1	ENSDARG00000024324	-0.222136181	-2.264146099	0.02356513	0.043403738
zc4h2	ENSDARG00000015314	-0.286653444	-2.263427082	0.023609375	0.043462987
rbm39b	ENSDARG00000041853	-0.251557038	-2.261071899	0.023754805	0.043708356
mbd3a	ENSDARG00000061774	-0.205385314	-2.260577242	0.023785448	0.043742375
commd7	ENSDARG00000036784	-0.17697526	-2.259711926	0.023839136	0.043818718
selenom	ENSDARG00000051957	-0.25469501	-2.258866389	0.023891697	0.043892914
sumo3a	ENSDARG00000028119	-0.153600954	-2.25538917	0.024108912	0.044269375
arl14ep	ENSDARG00000001210	-0.267986732	-2.253259584	0.024242786	0.044492498
si:dkeyp-44a8.2	ENSDARG00000092493	-0.265527271	-2.25303114	0.024257186	0.044496234
srrm1	ENSDARG00000001244	-0.161243928	-2.251415669	0.024359223	0.044660643
vps13c	ENSDARG00000074465	-0.223895397	-2.250652891	0.024407531	0.044692467
gyg1a	ENSDARG00000011934	-0.269055851	-2.250630993	0.024408919	0.044692467
dedd	ENSDARG00000029783	-0.25266707	-2.250553448	0.024413835	0.044692467
dynll1	ENSDARG00000058454	-0.151947658	-2.248488973	0.024545027	0.044909788
lsm12a	ENSDARG00000028848	-0.205751684	-2.248084097	0.024570828	0.04491133
BX571715.1	NA	-0.157897042	-2.248138556	0.024567356	0.04491133
vapal	ENSDARG00000115862	-0.191936652	-2.246502169	0.024671861	0.04507311
ndufa5	ENSDARG00000039346	-0.14256856	-2.242958291	0.024899504	0.045419826
get4	ENSDARG00000024398	-0.24163181	-2.243088372	0.024891116	0.045419826
nipblb	ENSDARG00000061052	-0.20058532	-2.243150807	0.024887091	0.045419826
ruvbl1	ENSDARG00000002591	-0.260948102	-2.242327989	0.024940182	0.04547098
prpf38b	ENSDARG00000053101	-0.234329672	-2.241523182	0.024992206	0.045542759
gpia	ENSDARG00000012987	-0.272255544	-2.239720189	0.025109094	0.045732606
grpel1	ENSDARG00000010021	-0.283633664	-2.236883424	0.02529396	0.046043124
asph	ENSDARG00000055945	-0.24464243	-2.236320955	0.025330755	0.046043124
caprin1b	ENSDARG00000054272	-0.186795215	-2.236494586	0.025319392	0.046043124
vps36	ENSDARG00000057021	-0.251740383	-2.236502385	0.025318881	0.046043124
si:zfos-1192g2.3	ENSDARG00000091079	-0.210107592	-2.235264731	0.025399974	0.046145637
clpp	ENSDARG00000020679	-0.186710339	-2.235049095	0.025414126	0.046148052
brd3b	ENSDARG00000100129	-0.170336317	-2.234399392	0.025456806	0.046202241
ssrp1a	ENSDARG00000037397	-0.310916522	-2.23375979	0.025498883	0.046255281
calm3a.1	NA	-0.233898428	-2.232378617	0.02558995	0.046373731
taf9	ENSDARG00000077870	-0.22584936	-2.232491472	0.025582498	0.046373731
zgc:153115	ENSDARG00000069342	-0.265127752	-2.231447406	0.025651508	0.04646189
ugt8	ENSDARG00000037455	-0.160121254	-2.23036155	0.02572345	0.046545348
supt6h	ENSDARG00000006524	-0.15685883	-2.230554061	0.025710683	0.046545348
ryk	ENSDARG00000007231	-0.25741401	-2.22968758	0.025768191	0.046602874
ablim1b	ENSDARG00000045064	-0.274323176	-2.229113061	0.025806383	0.046648505
csnk1db	ENSDARG00000006125	-0.223039943	-2.22774833	0.025897302	0.046762356
gab2	ENSDARG00000105120	-0.2556147	-2.227833973	0.025891588	0.046762356
stom	ENSDARG00000003835	-0.211416725	-2.22758284	0.025908346	0.046762356
myca	ENSDARG00000045695	-0.311042868	-2.227020437	0.025945908	0.046806678
dynll2a	ENSDARG00000069790	-0.27566858	-2.22571141	0.026033518	0.046941198
gnai1	ENSDARG00000021647	-0.203107341	-2.224878053	0.026089426	0.047018449
hprt1l	ENSDARG00000014866	-0.197909547	-2.224277525	0.026129778	0.047067603
mef2aa	ENSDARG00000031756	-0.242145505	-2.223194473	0.026202689	0.047175327
rab3ip	ENSDARG00000101908	-0.166107435	-2.221695855	0.026303867	0.047333808
pes	ENSDARG00000018902	-0.214403241	-2.22147406	0.02631887	0.047337138
celsr1a	ENSDARG00000069185	-0.257742094	-2.218547608	0.026517517	0.047670602
hexim1	ENSDARG00000036482	-0.211496701	-2.218052641	0.026551243	0.047707401
strn3	ENSDARG00000001729	-0.215015363	-2.217068302	0.026618424	0.047804246
tra2a	ENSDARG00000007863	-0.180237517	-2.212992843	0.026898139	0.048282495
vars1	ENSDARG00000044575	-0.255547896	-2.21251392	0.026931175	0.048294222
snrpd3l	ENSDARG00000076283	-0.143169106	-2.212509078	0.02693151	0.048294222
ergic2	ENSDARG00000051936	-0.212969125	-2.21180673	0.026980022	0.048357121
med12	ENSDARG00000103953	-0.23910341	-2.211339142	0.027012361	0.048390984
washc2c	ENSDARG00000062532	-0.201421866	-2.210524257	0.027068799	0.048467964
ckap4	ENSDARG00000032405	-0.213475012	-2.209526748	0.027138024	0.048567752
dctn3	ENSDARG00000041363	-0.151747203	-2.206873727	0.027322882	0.048867769
sh3tc2	ENSDARG00000089917	-0.160732612	-2.206731548	0.02733282	0.048867769
bloc1s1	ENSDARG00000014171	-0.207767809	-2.206212689	0.027369111	0.048908357
fdps	ENSDARG00000040890	-0.28211569	-2.205063759	0.027449621	0.049027883
polb	ENSDARG00000003749	-0.25356534	-2.20434272	0.027500251	0.04909395
cul5a	ENSDARG00000069742	-0.264003463	-2.202606382	0.027622504	0.04928775
gatc	ENSDARG00000056855	-0.190165463	-2.201785999	0.027680429	0.049366631
mrps33	ENSDARG00000020015	-0.189011804	-2.199136568	0.027868213	0.049652326
anxa4	ENSDARG00000036456	-0.11868566	-2.199186641	0.027864654	0.049652326
ctnnd1	ENSDARG00000078233	-0.239406576	-2.198212078	0.027933996	0.049744905
pno1	ENSDARG00000008502	-0.135005016	-2.197480431	0.027986153	0.049813137
spns1	ENSDARG00000011925	-0.198130253	-2.197048716	0.028016967	0.049843334
pik3r3a	ENSDARG00000103038	-0.262601143	-2.195804574	0.028105934	0.04992757
tmem39a	ENSDARG00000102746	-0.190756312	-2.196184829	0.028078717	0.04992757
lsm4	ENSDARG00000023852	-0.142854655	-2.195989489	0.028092696	0.04992757
nomo	ENSDARG00000078592	-0.241864498	-2.195270783	0.028144179	0.049946204
nkrf	ENSDARG00000100536	-0.255436849	-2.195394968	0.028135278	0.049946204
cmip	ENSDARG00000062933	-0.164084895	-2.194928735	0.02816871	0.0499651
rrs1	ENSDARG00000003941	-0.248511445	-2.190979889	0.028453248	0.050444945
nifk	ENSDARG00000040666	-0.223519498	-2.190500889	0.02848793	0.050477863
cxxc1a	ENSDARG00000101996	-0.259265428	-2.190336167	0.028499866	0.050477863
cd99l2	ENSDARG00000056722	-0.193372241	-2.188402842	0.028640271	0.050676665
ccdc9	ENSDARG00000004636	-0.255842306	-2.188469415	0.028635427	0.050676665
si:dkey-42i9.4	ENSDARG00000008049	-0.204343622	-2.187718064	0.028690145	0.050739967
slc29a1a	ENSDARG00000101289	-0.125705624	-2.187098102	0.028735363	0.050794976
slc66a3	ENSDARG00000054251	-0.263892138	-2.184412661	0.028931939	0.051092271
syf2	ENSDARG00000004706	-0.154061805	-2.184560545	0.028921083	0.051092271
prkcsh	ENSDARG00000004470	-0.149435138	-2.182353457	0.029083457	0.051309952
ube2f	ENSDARG00000025754	-0.202017494	-2.182156627	0.029097975	0.051309952
mlphb	ENSDARG00000062481	-0.274756547	-2.18226982	0.029089625	0.051309952
tmprss5	ENSDARG00000087717	-0.35074043	-2.179155596	0.029320111	0.051676337
ankrd28b	ENSDARG00000009023	-0.259934758	-2.178032133	0.029403645	0.051772855
trappc6b	ENSDARG00000016463	-0.235396224	-2.178039453	0.0294031	0.051772855
washc3	ENSDARG00000045563	-0.256595722	-2.177427618	0.029448677	0.051826791
dctn2	ENSDARG00000031388	-0.168650895	-2.176551674	0.029514034	0.051916427
rab41	ENSDARG00000029885	-0.23037782	-2.175378452	0.029601768	0.052044504
fuca1.2	ENSDARG00000035879	-0.223917594	-2.175191533	0.029615766	0.052044504
mrpl13	ENSDARG00000056903	-0.182770704	-2.174080182	0.029699114	0.052165501
fundc1	ENSDARG00000040822	-0.178254775	-2.17382748	0.029718094	0.052173376
ak2	ENSDARG00000005926	-0.130015784	-2.17048826	0.029969877	0.052589755
daam1a	ENSDARG00000015059	-0.213089057	-2.170012958	0.030005864	0.052616019
ndufa9a	ENSDARG00000070723	-0.159020193	-2.169904471	0.030014084	0.052616019
adss1	ENSDARG00000099517	-0.228978348	-2.1682887	0.030136728	0.052805298
dda1	ENSDARG00000076074	-0.1993664	-2.167515932	0.030195536	0.052882596
ddx61	ENSDARG00000018425	-0.119938827	-2.166833125	0.030247581	0.052947978
polr2h	ENSDARG00000038505	-0.174523528	-2.165092128	0.030380631	0.053155027
mcm4	ENSDARG00000040041	-0.502513489	-2.163019276	0.030539697	0.053407371
naa30	ENSDARG00000079686	-0.24583417	-2.16201387	0.030617107	0.05351674
med31	ENSDARG00000008020	-0.169473687	-2.160087218	0.030765918	0.053750748
txn	ENSDARG00000044125	-0.640748018	-2.159257107	0.030830226	0.053812565
prpf40a	ENSDARG00000058467	-0.181313148	-2.159244474	0.030831205	0.053812565
C24H8orf44	NA	-0.178425538	-2.158629274	0.03087894	0.053869755
mrps7	ENSDARG00000101622	-0.23846483	-2.157382167	0.0309759	0.05400228
cldn12	ENSDARG00000003927	-0.231495573	-2.157266382	0.030984915	0.05400228
bri3	ENSDARG00000086332	-0.162351165	-2.156776313	0.031023098	0.054042656
hccsb	ENSDARG00000099358	-0.252424896	-2.155959837	0.031086801	0.05412743
apoeb	ENSDARG00000040295	-0.33104133	-2.15445795	0.031204276	0.054305701
ikbkg	ENSDARG00000017037	-0.247914314	-2.153426186	0.031285199	0.054420219
ndufb4	ENSDARG00000019332	-0.129612086	-2.152363472	0.031368738	0.054539174
tmbim4	ENSDARG00000014361	-0.233332421	-2.151804496	0.031412756	0.054589332
rwdd1	ENSDARG00000015930	-0.137986678	-2.151564226	0.031431692	0.054595879
bcap31	ENSDARG00000044972	-0.201568482	-2.15083409	0.031489297	0.054660974
ppp3r1a	ENSDARG00000092659	-0.228871642	-2.150477131	0.031517493	0.054660974
pde10a	ENSDARG00000003449	-0.260632539	-2.150673416	0.031501986	0.054660974
prrc1	ENSDARG00000044304	-0.256685965	-2.150319892	0.03152992	0.054660974
rsl24d1	ENSDARG00000040439	-0.099853026	-2.148897801	0.031642502	0.054829738
gpr108	NA	-0.237102744	-2.147355765	0.031764969	0.055012752
lamtor5	ENSDARG00000090194	-0.158709078	-2.147183303	0.031778691	0.055012752
gtf2e2	ENSDARG00000012672	-0.170466663	-2.144845363	0.031965213	0.055282461
ndfip1	ENSDARG00000013979	-0.168080648	-2.144982524	0.031954244	0.055282461
sumo3b	ENSDARG00000035993	-0.211344587	-2.144207177	0.03201629	0.055344202
eci2	ENSDARG00000102412	-0.20071317	-2.143538511	0.032069882	0.055410229
brd4	ENSDARG00000078904	-0.194464956	-2.143051987	0.032108924	0.055424469
pcna	ENSDARG00000054155	-0.44562622	-2.14306104	0.032108197	0.055424469
isg20	ENSDARG00000079783	-0.244023792	-2.142368982	0.032163802	0.055492581
ufsp2	ENSDARG00000056369	-0.224978454	-2.141464552	0.032236594	0.05559152
papss2b	ENSDARG00000056600	-0.261587728	-2.140177909	0.032340392	0.055743807
chd2	ENSDARG00000060687	-0.219941206	-2.13973096	0.032376515	0.055779358
ythdf2	ENSDARG00000014498	-0.265192012	-2.139060986	0.03243073	0.055846027
dync1li1	ENSDARG00000098317	-0.251354852	-2.138736638	0.032457004	0.055864541
mrps30	ENSDARG00000104111	-0.213779199	-2.13735436	0.032569181	0.056030823
ube3a	ENSDARG00000055737	-0.248416785	-2.135922548	0.032685727	0.056204459
jdp2b	ENSDARG00000020133	-0.323434955	-2.13559334	0.032712575	0.056220039
mrpl2	ENSDARG00000062568	-0.179892546	-2.135428435	0.03272603	0.056220039
epha7	ENSDARG00000004635	-0.267717581	-2.134207973	0.03282576	0.056364462
npffr1l2	ENSDARG00000062631	-0.283651929	-2.133301797	0.032899977	0.056464958
ift74	ENSDARG00000023495	-0.269203544	-2.129365909	0.033223999	0.056993885
hist2h2l	ENSDARG00000068996	-0.160040323	-2.129168706	0.033240305	0.056994692
ppfia4	ENSDARG00000053205	-0.282586707	-2.1281213	0.033327028	0.057116178
RAPGEF4	NA	-0.162001575	-2.125546196	0.033541064	0.057455635
snai1a	ENSDARG00000056995	-0.154893834	-2.124727014	0.033609398	0.057545301
ptrhd1	ENSDARG00000016122	-0.231952024	-2.12314719	0.03374152	0.057744046
mrps31	ENSDARG00000057855	-0.225275154	-2.122627689	0.033785063	0.057791084
skia	ENSDARG00000042151	-0.246905956	-2.121871282	0.033848549	0.057872174
hmbsa	ENSDARG00000008840	-0.22930759	-2.120399402	0.033972377	0.057973725
jpt2	ENSDARG00000034427	-0.1468613	-2.120583164	0.033956896	0.057973725
hspa12a	ENSDARG00000070603	-0.210602904	-2.120784365	0.033939953	0.057973725
pla2g15	ENSDARG00000103271	-0.202720593	-2.120400365	0.033972296	0.057973725
kmt5aa	ENSDARG00000105231	-0.179602279	-2.117905608	0.034183063	0.058305612
kdm4b	ENSDARG00000099675	-0.192448151	-2.115865233	0.034356271	0.058573292
prkar2aa	ENSDARG00000033184	-0.236167797	-2.115500642	0.0343873	0.058598435
mafa	ENSDARG00000015890	-0.118218538	-2.110968158	0.034775049	0.059231141
nme4	ENSDARG00000088390	-0.117605601	-2.110184631	0.034842456	0.05931788
rhebl1	ENSDARG00000039162	-0.233349873	-2.108720421	0.034968721	0.059485706
sh3glb1a	ENSDARG00000045294	-0.23581654	-2.108658248	0.034974091	0.059485706
mycbp2	ENSDARG00000001220	-0.178098517	-2.106382293	0.035171158	0.0597644
zgc:194989	ENSDARG00000114405	-0.299110665	-2.106531038	0.03515825	0.0597644
matr3l1.1.1	NA	-0.196433983	-2.106039665	0.035200907	0.059786722
atp11a	ENSDARG00000008413	-0.159946237	-2.104940662	0.035296474	0.059920759
map3k7	ENSDARG00000020469	-0.246119797	-2.104384632	0.035344909	0.059974694
dicer1	ENSDARG00000001129	-0.217043678	-2.103278993	0.035441389	0.060110065
smim20	ENSDARG00000112670	-0.214564715	-2.102574629	0.03550297	0.060186146
rnf121	ENSDARG00000060282	-0.200408981	-2.099635368	0.035760929	0.060594908
fmr1	ENSDARG00000037433	-0.22839882	-2.097844975	0.035918842	0.060805227
diablob	ENSDARG00000014956	-0.237075956	-2.097919259	0.035912278	0.060805227
kdm1a	ENSDARG00000060679	-0.204311089	-2.097495671	0.03594972	0.060828887
erbin	ENSDARG00000044281	-0.243884282	-2.097287702	0.035968115	0.060831412
oga	ENSDARG00000074686	-0.240076624	-2.096395793	0.036047095	0.060936353
pum1	ENSDARG00000099256	-0.245325035	-2.094328127	0.03623076	0.061218078
si:dkey-112a7.4	ENSDARG00000104636	-0.243609935	-2.092597433	0.036385106	0.061421199
khdrbs1b	ENSDARG00000070475	-0.172611216	-2.092747379	0.036371711	0.061421199
hgs	ENSDARG00000020960	-0.210982809	-2.091009383	0.036527223	0.061574461
tesk2	ENSDARG00000061450	-0.257233293	-2.091239555	0.036506595	0.061574461
rbm28	ENSDARG00000025332	-0.202467056	-2.091156515	0.036514036	0.061574461
cnot1	ENSDARG00000004174	-0.215894836	-2.089559233	0.036657412	0.061764993
cul3a	ENSDARG00000038967	-0.210708598	-2.088513462	0.036751542	0.061894619
slc44a1b	ENSDARG00000090982	-0.215172521	-2.087422833	0.03684993	0.06203129
ctsf	ENSDARG00000063095	-0.147628299	-2.086360225	0.036946005	0.062163942
CABZ01058650.1	NA	-0.240517022	-2.085895486	0.036988091	0.062205673
mrpl46	ENSDARG00000016307	-0.211957084	-2.083803444	0.03717805	0.062437612
stk35l	ENSDARG00000057497	-0.196045259	-2.083828011	0.037175814	0.062437612
eif4ebp2	ENSDARG00000031819	-0.198894533	-2.084140402	0.037147398	0.062437612
top2b	ENSDARG00000034195	-0.163671661	-2.083554945	0.037200669	0.062446459
csde1	ENSDARG00000074758	-0.114082105	-2.083087133	0.037243282	0.062488845
phldb1a	ENSDARG00000061093	-0.262977509	-2.079546261	0.03756717	0.062973566
pqbp1	ENSDARG00000029724	-0.230751617	-2.079579962	0.037564076	0.062973566
vmp1	ENSDARG00000012450	-0.166425724	-2.07832362	0.037679562	0.063132563
zgc:92242	ENSDARG00000029443	-0.211126468	-2.074046067	0.038075033	0.063765492
taok1a	ENSDARG00000069603	-0.195691452	-2.073464824	0.038129041	0.063826242
ap5s1	ENSDARG00000076755	-0.197203878	-2.072947608	0.038177156	0.063877073
flcn	ENSDARG00000062385	-0.231478026	-2.072474107	0.038221249	0.063921131
aldh2.2	ENSDARG00000028087	-0.255597579	-2.070958512	0.038362673	0.06412785
gsk3ba	ENSDARG00000017803	-0.214977589	-2.068871856	0.038558113	0.064424628
gps2	ENSDARG00000035558	-0.238958293	-2.068107402	0.038629925	0.064454844
prrg1	ENSDARG00000043283	-0.242573102	-2.068371257	0.038605126	0.064454844
lamp2	ENSDARG00000014914	-0.244001248	-2.068223187	0.038619041	0.064454844
ubiad1	ENSDARG00000013009	-0.235658162	-2.067449026	0.038691863	0.064528273
manf	ENSDARG00000063177	-0.176317361	-2.066574883	0.03877423	0.064635689
lsm8	ENSDARG00000091656	-0.203212744	-2.065374813	0.03888755	0.0647704
elmsan1b	NA	-0.23650169	-2.065337955	0.038891035	0.0647704
fmnl2a	ENSDARG00000012586	-0.174608062	-2.060759705	0.03932597	0.065464462
tmem30ab	ENSDARG00000043555	-0.230096844	-2.058870606	0.039506636	0.065734804
hist1h4l.11	NA	-0.224429758	-2.057556413	0.039632734	0.065914146
etnk1	ENSDARG00000019420	-0.258273791	-2.056792637	0.039706177	0.066005787
mgst3a	ENSDARG00000102744	-0.158240006	-2.053873641	0.039987923	0.066412799
atp6v1ab	ENSDARG00000076318	-0.178249544	-2.053952748	0.039980265	0.066412799
ube4b	ENSDARG00000037017	-0.208449661	-2.052830035	0.040089064	0.066550066
pcyt2	ENSDARG00000043003	-0.190454565	-2.051472336	0.040220971	0.066738255
uba2	ENSDARG00000101332	-0.263192015	-2.050730239	0.040293224	0.066827334
gps1	ENSDARG00000040650	-0.236089401	-2.049781212	0.040385786	0.066939644
cops5	ENSDARG00000057624	-0.205906277	-2.049654684	0.04039814	0.066939644
eif2s1a	ENSDARG00000005827	-0.166402339	-2.049236974	0.040438948	0.066976426
snx12	ENSDARG00000019060	-0.148391291	-2.048747074	0.040486854	0.067024924
tspan3a	ENSDARG00000034753	-0.2312024	-2.048502376	0.040510799	0.067033732
mt-cyb	NA	-0.097988851	-2.046300195	0.040726845	0.067360254
ciao2b	ENSDARG00000052010	-0.231108706	-2.044543146	0.04089992	0.067615439
si:ch211-22i13.2	ENSDARG00000043485	-0.210366271	-2.04253951	0.041098044	0.067911782
srpk1a	ENSDARG00000073997	-0.240307871	-2.041511304	0.041200031	0.068049065
rcn1	ENSDARG00000070006	-0.253281684	-2.040755116	0.041275174	0.068141904
myl6	ENSDARG00000008494	-0.264556201	-2.039952589	0.041355048	0.068234113
snrpc	ENSDARG00000009871	-0.152785628	-2.039705524	0.041379664	0.068234113
sec23a	ENSDARG00000104230	-0.234059138	-2.03950386	0.041399766	0.068234113
glmp	ENSDARG00000059354	-0.234111735	-2.03943268	0.041406864	0.068234113
arf2a	ENSDARG00000014763	-0.145160032	-2.039093653	0.041440682	0.068254959
polr2k	ENSDARG00000075616	-0.229332161	-2.038925698	0.041457444	0.068254959
nfkbib	ENSDARG00000030087	-0.244677749	-2.038121644	0.041537769	0.068355936
si:ch211-229n2.7	ENSDARG00000094088	-0.183615021	-2.036814486	0.041668636	0.068539955
tnrc6b	ENSDARG00000074161	-0.174367001	-2.035903005	0.041760096	0.068659016
Sep-06	NA	-0.234967296	-2.035152821	0.041835498	0.068751579
ncor1	ENSDARG00000035285	-0.21777318	-2.033884892	0.041963203	0.068929971
calua	ENSDARG00000045676	-0.212373005	-2.03344947	0.042007134	0.068970654
pdcd11	ENSDARG00000052480	-0.241662567	-2.033060836	0.042046377	0.069003607
cxxc5a	ENSDARG00000078865	-0.165070142	-2.032401305	0.042113046	0.069081519
fcho2	ENSDARG00000035389	-0.233984007	-2.031592512	0.042194925	0.069184299
mrpl51	ENSDARG00000041340	-0.230716218	-2.030070984	0.042349324	0.069405837
canx	ENSDARG00000037488	-0.113122178	-2.029867614	0.042369998	0.069408112
sort1a	ENSDARG00000029402	-0.153773014	-2.027787708	0.042581919	0.069723534
tmem223	ENSDARG00000069494	-0.280080316	-2.02652274	0.042711245	0.069903488
mapk3	ENSDARG00000070573	-0.230123329	-2.024760659	0.042891947	0.070167325
arl6ip5b	ENSDARG00000016238	-0.241939096	-2.024146567	0.042955073	0.070238668
mrpl19	ENSDARG00000011885	-0.228334614	-2.023907017	0.04297972	0.070247053
tmem9b	ENSDARG00000025693	-0.161475268	-2.020683445	0.043312545	0.070758896
exosc6	ENSDARG00000036060	-0.233951681	-2.020050163	0.043378184	0.070833977
zgc:123010	ENSDARG00000039082	-0.223811652	-2.017049525	0.043690345	0.071311362
pfdn6	ENSDARG00000037108	-0.138305308	-2.016594552	0.043737842	0.071356525
arcn1a	ENSDARG00000002792	-0.227303376	-2.016240783	0.043774804	0.071384467
timm23a	ENSDARG00000071396	-0.194249036	-2.013934315	0.04401643	0.071745984
plbd1	ENSDARG00000063313	-0.227721215	-2.01274822	0.044141124	0.071916661
uap1l1	ENSDARG00000013082	-0.228384058	-2.012185346	0.044200403	0.0719481
pgpep1	ENSDARG00000054666	-0.228877674	-2.012206332	0.044198191	0.0719481
hnrnpua	ENSDARG00000015206	-0.167529669	-2.011502316	0.044272426	0.072027676
vps39	ENSDARG00000074471	-0.242244774	-2.011342282	0.044289315	0.072027676
MZT1	NA	-0.211125143	-2.011098122	0.044315093	0.072037047
srp14	ENSDARG00000115987	-0.206873776	-2.01064579	0.044362884	0.072066298
rnaset2	ENSDARG00000036282	-0.213401182	-2.010548806	0.044373136	0.072066298
dpyda.1	ENSDARG00000102671	-0.11726147	-2.009174223	0.04451866	0.072270031
usp19	ENSDARG00000004132	-0.246116139	-2.00813558	0.044628886	0.072416304
brd2a	ENSDARG00000022280	-0.173937508	-2.005977567	0.044858641	0.072756309
slc3a2a	ENSDARG00000036427	-0.166429166	-2.005462569	0.044913618	0.072776592
pip4k2ca	ENSDARG00000031020	-0.220394142	-2.005634983	0.044895207	0.072776592
si:ch211-160o17.4	ENSDARG00000077095	-0.182016218	-2.00529227	0.044931811	0.072776592
tnpo2	ENSDARG00000038239	-0.244169281	-2.003486819	0.045125061	0.073056723
gulp1a	ENSDARG00000001733	-0.256208809	-2.002502535	0.045230711	0.073194842
arl1	ENSDARG00000101680	-0.153077244	-2.002257615	0.045257032	0.07320452
ypel5	ENSDARG00000088929	-0.225910403	-2.000856923	0.045407811	0.073415414
prpf4	ENSDARG00000067639	-0.246669642	-2.000613539	0.045434053	0.073424858
ap1m1	ENSDARG00000096249	-0.196528085	-2.000022075	0.04549788	0.073472963
ube2q2	ENSDARG00000013990	-0.201225949	-1.999959384	0.04550465	0.073472963
xrn2	ENSDARG00000101900	-0.165593052	-1.998321029	0.045681867	0.073726027
myl9b	ENSDARG00000008030	-0.246668043	-1.995681403	0.045968613	0.074122328
plrg1	ENSDARG00000037283	-0.237077924	-1.995788198	0.045956982	0.074122328
safb	ENSDARG00000020467	-0.175383763	-1.995313851	0.04600866	0.07415368
selenoj	ENSDARG00000087277	-0.241083701	-1.994690811	0.046076612	0.074229959
ptpn2b	ENSDARG00000035986	-0.226513019	-1.993202254	0.046239304	0.074458728
pcmt	ENSDARG00000015201	-0.233929426	-1.991507513	0.04642512	0.074724511
jpt1b	ENSDARG00000099312	-0.111188756	-1.990122317	0.046577463	0.074936204
ncor2	ENSDARG00000000966	-0.176166264	-1.988805658	0.046722658	0.075102656
psmd10	ENSDARG00000015628	-0.190504797	-1.988965073	0.046705058	0.075102656
bub3	ENSDARG00000075883	-0.304251573	-1.988443527	0.046762659	0.075133397
khsrp	ENSDARG00000026489	-0.192287334	-1.985290082	0.047112207	0.075644525
dkc1	ENSDARG00000016484	-0.223187764	-1.985194654	0.047122819	0.075644525
slu7	ENSDARG00000038870	-0.239189771	-1.984852912	0.047160839	0.075671805
tcta	ENSDARG00000044194	-0.191959376	-1.984187417	0.047234951	0.075756946
dhdds	ENSDARG00000039851	-0.227714185	-1.98377238	0.04728122	0.075797377
hmgb3b	ENSDARG00000006408	-0.299593386	-1.982636709	0.047408024	0.07596682
mpc2	NA	-0.148790821	-1.982198225	0.047457059	0.076011552
mcrip1	ENSDARG00000078383	-0.204387615	-1.980680745	0.047627087	0.07624995
chchd4a	ENSDARG00000033376	-0.243809883	-1.980438127	0.047654319	0.076259624
ubl7b	ENSDARG00000040286	-0.193685685	-1.979799033	0.047726115	0.076324839
stau2	ENSDARG00000026801	-0.152580926	-1.979697886	0.047737486	0.076324839
fam114a2	ENSDARG00000079508	-0.22642687	-1.976262454	0.04812506	0.076910342
ppp4cb	ENSDARG00000076439	-0.170472718	-1.97521489	0.048243767	0.077065831
nfe2l3	ENSDARG00000019810	-0.196013386	-1.974638102	0.048309232	0.077136169
bag1	ENSDARG00000020895	-0.225752257	-1.971283305	0.04869148	0.077712034
hist1h4l.6	NA	-0.246136006	-1.969337116	0.048914392	0.078033198
afap1l1a	ENSDARG00000089162	-0.220099099	-1.969032383	0.048949373	0.078054337
homer3b	ENSDARG00000010789	-0.238736801	-1.968843915	0.048971018	0.078054337
patl1	ENSDARG00000017423	-0.220039209	-1.967880763	0.049081759	0.078161615
stx5a	ENSDARG00000025033	-0.225412014	-1.968059755	0.049061163	0.078161615
ehd1b	ENSDARG00000014793	-0.228261799	-1.967325517	0.049145695	0.078228818
bcl7a	ENSDARG00000052907	-0.231696408	-1.966844194	0.049201176	0.078282508
irf2a	ENSDARG00000007387	-0.236944254	-1.96578018	0.049324008	0.078443264
myh9b	ENSDARG00000001014	-0.224348571	-1.965300086	0.049379516	0.078496854
ctcf	ENSDARG00000056621	-0.247542809	-1.96414563	0.049513206	0.078674626
scaf4a	ENSDARG00000077093	-0.238357493	-1.962300194	0.049727545	0.078980332
cul2	ENSDARG00000013965	-0.229575752	-1.961420504	0.04982999	0.079108132
si:ch211-156b7.4	ENSDARG00000101707	-0.357282903	-1.96103759	0.049874638	0.079144102
tbc1d23	ENSDARG00000044357	-0.232510826	-1.954500135	0.050642099	0.080326538
pdia4	ENSDARG00000018491	-0.203190488	-1.953783618	0.050726812	0.080425462
rpp14	ENSDARG00000011152	-0.227951232	-1.953356927	0.050777316	0.080434666
zgc:92335	NA	-0.229130478	-1.953447	0.050766652	0.080434666
itgb5	ENSDARG00000012942	-0.225635889	-1.9528546	0.050836827	0.080493506
dram2b	ENSDARG00000044241	-0.19874179	-1.949377408	0.05125037	0.081112614
pitpnaa	ENSDARG00000039490	-0.230273451	-1.949031944	0.05129161	0.0811422
kdm5c	ENSDARG00000006124	-0.146530264	-1.94803317	0.051410994	0.081259626
cnot2	ENSDARG00000061802	-0.225862696	-1.948064176	0.051407285	0.081259626
fkbp1b	ENSDARG00000052625	-0.219978271	-1.944728341	0.051807683	0.08185068
mycn	ENSDARG00000006837	-0.145769544	-1.94179784	0.052161579	0.082373638
dpp7	ENSDARG00000027750	-0.147657859	-1.939061713	0.052493824	0.082861962
COA4	NA	-0.215569877	-1.936710532	0.052780738	0.083278332
fbxl3a	ENSDARG00000103505	-0.168814253	-1.934546975	0.053045912	0.083625731
m6pr	ENSDARG00000018432	-0.195478229	-1.934534972	0.053047387	0.083625731
get3	ENSDARG00000018190	-0.224081378	-1.933801855	0.053137495	0.083731105
lrpprc	ENSDARG00000043970	-0.230707498	-1.932397085	0.053310514	0.083966975
rab8b	ENSDARG00000068628	-0.221836837	-1.929995512	0.053607394	0.084397642
pdcd10a	ENSDARG00000035054	-0.171740063	-1.92941775	0.053679022	0.084473459
ddx19	ENSDARG00000005699	-0.200496011	-1.92693327	0.053987947	0.084922474
nt5c3a	ENSDARG00000058597	-0.223333501	-1.926063235	0.054096479	0.085018876
fam120a	NA	-0.17941186	-1.926091036	0.054093008	0.085018876
mtdhb	ENSDARG00000004939	-0.154106715	-1.922734419	0.054513412	0.085599376
ppp1cab	ENSDARG00000071566	-0.20482345	-1.922884677	0.054494535	0.085599376
nop2	ENSDARG00000043304	-0.177605586	-1.922528335	0.054539312	0.085602697
mrpl23	ENSDARG00000045696	-0.209262921	-1.918800862	0.055009541	0.086303111
add1	ENSDARG00000103962	-0.222409737	-1.918451279	0.055053814	0.086334936
sdad1	ENSDARG00000105117	-0.241191339	-1.918219498	0.055083185	0.086343372
thoc5	ENSDARG00000038290	-0.223052624	-1.917298019	0.055200082	0.086488939
eif1ad	ENSDARG00000016280	-0.199472769	-1.916816101	0.055261299	0.086547178
glrx5	ENSDARG00000043665	-0.177593433	-1.916187728	0.055341205	0.086634622
paqr8	ENSDARG00000088828	-0.229210054	-1.914453451	0.055562241	0.086942829
zgc:55733	ENSDARG00000103845	-0.239304876	-1.914215208	0.055592663	0.086952627
sdhaf2	ENSDARG00000062971	-0.245588458	-1.911037854	0.055999716	0.087551251
chac1	ENSDARG00000070426	-0.170800712	-1.910793042	0.056031182	0.087562408
psmd9	ENSDARG00000006300	-0.182540103	-1.906985032	0.056522526	0.088291914
fam199x	ENSDARG00000009982	-0.21379422	-1.906649893	0.05656594	0.088321395
sgce	ENSDARG00000012138	-0.210943522	-1.906408674	0.056597204	0.08833189
bcl2l10	ENSDARG00000026766	-0.225581966	-1.905945279	0.056657306	0.088387362
brd3a	ENSDARG00000006527	-0.206877636	-1.905662686	0.056693983	0.088406259
rnf25	ENSDARG00000027182	-0.192871571	-1.904507004	0.056844185	0.088602089
cd248a	ENSDARG00000103713	-0.204214317	-1.902917247	0.057051344	0.088886488
rrbp1a	ENSDARG00000013763	-0.168063124	-1.902170151	0.057148914	0.088999974
osbpl2b	ENSDARG00000013830	-0.225993163	-1.901193133	0.05727672	0.089160431
mrpl48	ENSDARG00000035167	-0.204919117	-1.900284659	0.057395774	0.089307129
acbd6	ENSDARG00000039456	-0.23590615	-1.899728546	0.057468752	0.089382039
sec13	ENSDARG00000054807	-0.177132559	-1.898162645	0.05767466	0.089663543
psmg1	ENSDARG00000040620	-0.178010597	-1.896481372	0.057896421	0.089969438
arl5a	ENSDARG00000018627	-0.211661943	-1.895103317	0.058078715	0.090174847
atp6v1e1a	ENSDARG00000014085	-0.178458231	-1.8952633	0.058057528	0.090174847
ppp1r12a	ENSDARG00000010784	-0.190633216	-1.89344889	0.058298199	0.090474558
wdr3	ENSDARG00000011079	-0.234764381	-1.893269591	0.058322027	0.090474558
kpnb3	ENSDARG00000040245	-0.210390442	-1.891864217	0.058509074	0.090725618
cyb5r3	ENSDARG00000005891	-0.220151012	-1.891646689	0.058538071	0.090731489
FP236812.1	NA	-0.292625302	-1.891447521	0.05856463	0.090733579
arpc5a	ENSDARG00000039142	-0.154401473	-1.890017446	0.058755627	0.090990319
tmpoa	ENSDARG00000007315	-0.284433042	-1.889428827	0.058834391	0.091073107
ebag9	ENSDARG00000040021	-0.212127303	-1.888693597	0.058932897	0.091172019
si:ch211-235e9.6	ENSDARG00000103101	-0.127538162	-1.888573844	0.058948955	0.091172019
tfdp2	ENSDARG00000042835	-0.244861181	-1.887685346	0.059068205	0.091317212
ube2a	ENSDARG00000098466	-0.187034839	-1.886139483	0.059276161	0.091599357
tmem189	NA	-0.158623901	-1.883511691	0.059631057	0.092108229
sco1	ENSDARG00000067593	-0.226794368	-1.882362065	0.059786873	0.09230929
tcf25	ENSDARG00000040861	-0.15306506	-1.882008211	0.059834901	0.092343828
commd2	ENSDARG00000003373	-0.18547454	-1.878666137	0.060290094	0.093006451
metap1	ENSDARG00000033440	-0.205562045	-1.878443891	0.060320466	0.093013435
gna12a	ENSDARG00000025826	-0.230556766	-1.87793699	0.060389785	0.093080444
erlin1	ENSDARG00000021991	-0.240933579	-1.873409719	0.061011829	0.093998961
map1lc3a	ENSDARG00000033609	-0.221440925	-1.870982987	0.061347439	0.094475581
txn2	ENSDARG00000034777	-0.166925247	-1.870398738	0.061428467	0.094559903
sugt1	ENSDARG00000100083	-0.195277502	-1.866549112	0.06196458	0.095344387
nasp	ENSDARG00000039208	-0.394269364	-1.866109091	0.062026104	0.095398269
qkia	ENSDARG00000097478	-0.146586767	-1.865468701	0.062115735	0.095495315
grwd1	ENSDARG00000004806	-0.212217476	-1.865005976	0.062180567	0.095554167
gorab	ENSDARG00000042031	-0.214718559	-1.864777226	0.062212637	0.095562646
acsl1a	ENSDARG00000030514	-0.150797489	-1.863859157	0.062341486	0.095719713
psap	ENSDARG00000013968	-0.14102675	-1.862321508	0.062557786	0.096010862
si:ch211-197h24.6	ENSDARG00000091631	-0.221189042	-1.860615769	0.062798456	0.096191142
gpn2	ENSDARG00000103127	-0.218635354	-1.860547667	0.062808081	0.096191142
faf1	ENSDARG00000022418	-0.206245836	-1.860541967	0.062808887	0.096191142
lmnb1	ENSDARG00000044299	-0.203899237	-1.86103411	0.06273936	0.096191142
naa50	ENSDARG00000027825	-0.211165591	-1.860820614	0.062769513	0.096191142
emd	ENSDARG00000095774	-0.17861855	-1.857153789	0.063289277	0.096885627
ap2b1	ENSDARG00000035152	-0.183730736	-1.855669789	0.06350064	0.097167858
usp5	ENSDARG00000014517	-0.161962002	-1.855164416	0.063572751	0.097182276
clptm1l	ENSDARG00000021048	-0.21800632	-1.855036113	0.06359107	0.097182276
eif4ebp1	ENSDARG00000043608	-0.130941809	-1.855102531	0.063581586	0.097182276
chaf1a	ENSDARG00000062152	-0.367554197	-1.854062775	0.06373018	0.09735353
eef1e1	ENSDARG00000071774	-0.210212954	-1.852717338	0.063922884	0.097606473
arhgap5	ENSDARG00000061294	-0.19367306	-1.852171959	0.064001134	0.097661423
thrap3b	ENSDARG00000098228	-0.140103659	-1.852088319	0.064013142	0.097661423
dctn4	ENSDARG00000023988	-0.205164819	-1.851166457	0.06414561	0.097822055
taf12	ENSDARG00000104030	-0.146419939	-1.849637063	0.064365877	0.098116388
rock1	ENSDARG00000058993	-0.221444848	-1.848099952	0.064587885	0.098413123
sod2	ENSDARG00000042644	-0.247447754	-1.845643808	0.064943941	0.098913772
mob1a	ENSDARG00000102320	-0.202859429	-1.845438559	0.064973768	0.09891734
rnf170	ENSDARG00000104069	-0.208603458	-1.844363388	0.065130199	0.099113568
aifm1	ENSDARG00000058088	-0.221093178	-1.839902962	0.065782485	0.10006389
adprh	ENSDARG00000040712	-0.212743732	-1.839693014	0.06581332	0.100068499
slain2	ENSDARG00000032114	-0.202264086	-1.838795842	0.06594522	0.100226709
pepd	ENSDARG00000102249	-0.206828668	-1.837320866	0.066162541	0.100514557
parp1	ENSDARG00000019529	-0.230646171	-1.836761309	0.06624514	0.100597578
zdhhc5a	ENSDARG00000016263	-0.213174573	-1.836568905	0.066273561	0.100598291
spg21	ENSDARG00000007760	-0.150530974	-1.836053942	0.066349679	0.100671372
hmgb1b	ENSDARG00000030479	-0.221275382	-1.834784184	0.066537673	0.100914069
trip11	ENSDARG00000078381	-0.20461257	-1.833743367	0.066692098	0.10110567
efhd2	ENSDARG00000055759	-0.171490944	-1.833141759	0.066781492	0.101198565
ap1ar	ENSDARG00000031496	-0.158091262	-1.826732531	0.067739994	0.102607845
fam177a1	ENSDARG00000079636	-0.198821027	-1.826009479	0.067848834	0.102729472
C5H9orf16	NA	-0.201652404	-1.823592876	0.068213644	0.103238396
dcaf7	ENSDARG00000054355	-0.170127559	-1.823024792	0.068299636	0.10332509
cd59	ENSDARG00000090615	0.281057082	1.820354141	0.068705091	0.1038948
prdx4	ENSDARG00000069013	-0.154549763	-1.818412069	0.069001175	0.10429871
scamp2	ENSDARG00000010279	-0.162118194	-1.817444749	0.069149041	0.104478337
rhot1a	ENSDARG00000099996	-0.220508656	-1.816520147	0.06929062	0.104648318
ggnbp2	ENSDARG00000055086	-0.212014515	-1.815925067	0.069381867	0.104742173
tars1	ENSDARG00000013250	-0.193578226	-1.808797035	0.070482541	0.106340676
ndufv3	ENSDARG00000090389	-0.138418753	-1.808467496	0.070533771	0.106340676
snx3	ENSDARG00000008678	-0.127725811	-1.80830583	0.070558915	0.106340676
rbm39a	ENSDARG00000011613	-0.164610142	-1.808434386	0.07053892	0.106340676
ccz1	ENSDARG00000056559	-0.198774616	-1.807820561	0.070634433	0.106388679
mcm2	ENSDARG00000102798	-0.433190561	-1.807721304	0.070649887	0.106388679
churc1	ENSDARG00000010831	-0.172108913	-1.806560134	0.07083089	0.106572063
srcap	ENSDARG00000005236	-0.18499267	-1.806674483	0.070813049	0.106572063
eif5	ENSDARG00000003681	-0.095097456	-1.804185946	0.071202162	0.107085909
atf3	ENSDARG00000007823	-0.183504507	-1.802841978	0.071413035	0.107358193
bcas2	ENSDARG00000043631	-0.131436843	-1.802104505	0.071528965	0.107487576
uqcc1	ENSDARG00000068176	-0.214392649	-1.799218411	0.071984138	0.108126425
tmem11	ENSDARG00000070866	-0.144887029	-1.798116423	0.07215856	0.108343203
snx4	ENSDARG00000022659	-0.199464732	-1.796603213	0.072398634	0.108658334
znf292a	ENSDARG00000016763	-0.188700065	-1.79559046	0.072559674	0.108817014
slka	ENSDARG00000061525	-0.211409569	-1.79555805	0.072564833	0.108817014
rbm7	ENSDARG00000020841	-0.197520882	-1.794740903	0.07269499	0.108966793
hddc3	ENSDARG00000020473	-0.197892053	-1.793693372	0.072862124	0.10917185
sf3b3	ENSDARG00000103553	-0.195847693	-1.792231801	0.073095843	0.109476462
nol12	ENSDARG00000038027	-0.209668049	-1.790929386	0.073304627	0.109743492
serpinh1b	ENSDARG00000019949	-0.284922693	-1.790688888	0.073343234	0.109755634
pgam5	ENSDARG00000035608	-0.198223387	-1.789962669	0.073459913	0.10988455
marcksa	ENSDARG00000004049	-0.240431521	-1.789551965	0.073525967	0.109892007
pim1	ENSDARG00000100020	-0.200165129	-1.789604774	0.07351747	0.109892007
ckap5	ENSDARG00000102674	-0.28649035	-1.789020775	0.07361147	0.10997413
ehmt1b	ENSDARG00000026634	-0.184113905	-1.787090258	0.073922902	0.110393578
srp72	ENSDARG00000014139	-0.181217613	-1.785113352	0.074242933	0.110825514
arl6ip4	ENSDARG00000105036	-0.231037558	-1.78432466	0.074370925	0.110970548
rhogc	ENSDARG00000028401	-0.189449076	-1.780827333	0.074940663	0.111728022
prpf39	ENSDARG00000100209	-0.181461187	-1.780986595	0.074914641	0.111728022
pdhb	ENSDARG00000021346	-0.145400283	-1.777835547	0.075430868	0.112412296
srp9	ENSDARG00000042851	-0.151435261	-1.775902405	0.075749005	0.11283968
fam193a	ENSDARG00000102787	-0.211695521	-1.772794962	0.076262689	0.113557888
fosb	ENSDARG00000055751	-0.235688071	-1.771139355	0.076537531	0.113920006
cib1	ENSDARG00000103118	-0.194936078	-1.770556637	0.076634458	0.114017121
si:ch211-113a14.12	NA	-0.561681144	-1.769161906	0.076866859	0.114315631
ddx39aa	ENSDARG00000006225	-0.118428213	-1.767883431	0.077080393	0.114538537
lin52	ENSDARG00000070833	-0.236704621	-1.767976676	0.077064803	0.114538537
dhx15	ENSDARG00000015392	-0.174281014	-1.76746774	0.077149927	0.114573594
nsa2	ENSDARG00000007708	-0.096607967	-1.767361803	0.077167656	0.114573594
med29	ENSDARG00000026448	-0.19834355	-1.765066856	0.07755253	0.115097549
sh3bp4a	ENSDARG00000020000	-0.193295972	-1.761529627	0.078148803	0.115934683
cpeb2	ENSDARG00000052604	-0.215015821	-1.761191102	0.078206064	0.115971826
top1l	ENSDARG00000070545	-0.100512394	-1.759911686	0.078422782	0.116245301
ppan	ENSDARG00000022232	-0.212071212	-1.755856472	0.079112919	0.117220006
derl1	ENSDARG00000021905	-0.197899415	-1.755288094	0.079210042	0.117315613
cpsf3	ENSDARG00000027649	-0.20860041	-1.752005375	0.079772884	0.118100621
bmpr2a	ENSDARG00000011941	-0.212492755	-1.751410702	0.079875191	0.118203459
iah1	ENSDARG00000015765	-0.206523029	-1.749562529	0.08019383	0.118626221
ubap2l	ENSDARG00000063219	-0.200486687	-1.747977042	0.080468003	0.118982885
ndufs6	ENSDARG00000056583	-0.112650179	-1.747287046	0.080587559	0.119110729
cdc73	ENSDARG00000020201	-0.201451286	-1.745255084	0.080940477	0.119583241
rbm4.2	ENSDARG00000055080	-0.151372355	-1.744782456	0.081022744	0.119655665
stox2b	ENSDARG00000078572	-0.215091658	-1.744218279	0.081121035	0.119751684
ltk	ENSDARG00000042861	-0.197348836	-1.741779471	0.08154704	0.1203312
Sep-12	NA	-0.217278995	-1.741405142	0.081612588	0.120378567
rpa2	ENSDARG00000037188	-0.322345203	-1.740230881	0.081818485	0.120632826
gadd45ga	ENSDARG00000019417	-0.20452599	-1.738939023	0.082045489	0.120917984
meaf6	ENSDARG00000101216	-0.149346361	-1.733287443	0.083044591	0.122340354
magoh	ENSDARG00000038635	-0.128168884	-1.72750969	0.084076166	0.123809379
ube2al	ENSDARG00000003017	-0.160462327	-1.726803616	0.084202939	0.123945349
pebp1	ENSDARG00000042069	0.207717142	1.720933374	0.085262915	0.125454305
inavab	ENSDARG00000070571	-0.213015436	-1.717621505	0.085865675	0.126289565
slc25a25a	ENSDARG00000010572	-0.221362102	-1.716387273	0.086091184	0.126569515
pfdn2	ENSDARG00000025391	-0.119077383	-1.714697378	0.086400725	0.126972727
myh10	ENSDARG00000000103	-0.147320225	-1.714274905	0.08647825	0.127017106
lbr	ENSDARG00000014013	-0.258972426	-1.714148218	0.086501508	0.127017106
mbd1b	ENSDARG00000025699	-0.19328612	-1.712385079	0.086825727	0.127441187
sf3b1	ENSDARG00000056138	-0.150697898	-1.711435156	0.087000812	0.1275941
C23H1orf52	NA	-0.187939576	-1.711584859	0.086973201	0.1275941
ada2b	ENSDARG00000015623	-0.101683409	-1.709822895	0.087298628	0.127874547
fam76b	ENSDARG00000012432	-0.214091907	-1.709932813	0.087278298	0.127874547
rbms2a	ENSDARG00000044179	-0.200294832	-1.709869305	0.087290044	0.127874547
apc	ENSDARG00000058868	-0.204425545	-1.709524505	0.087353837	0.12790336
nop10	ENSDARG00000104227	-0.142657956	-1.708154746	0.087607633	0.128222802
phrf1	ENSDARG00000075252	-0.183890868	-1.707823279	0.087669138	0.128260662
cmc1	ENSDARG00000103670	-0.19877024	-1.707577388	0.087714787	0.128275302
commd9	ENSDARG00000094258	-0.151072025	-1.702838635	0.08859827	0.129514693
lsm1	ENSDARG00000043177	-0.209529513	-1.701503909	0.088848405	0.129827612
tmem208	ENSDARG00000068291	-0.19678048	-1.701033181	0.088936757	0.129865241
smad2	ENSDARG00000006389	-0.176983517	-1.700982232	0.088946324	0.129865241
tspan7	ENSDARG00000015759	-0.196507407	-1.700569028	0.089023944	0.129873196
rexo4	ENSDARG00000088619	-0.211674208	-1.700658351	0.08900716	0.129873196
tomm5	ENSDARG00000068265	-0.10588265	-1.698788484	0.089359044	0.130274334
isy1	ENSDARG00000063466	-0.166696212	-1.698723432	0.089371306	0.130274334
lpin1	ENSDARG00000020239	-0.252226453	-1.697651756	0.089573508	0.130516217
viml	ENSDARG00000044501	-0.233102347	-1.697365551	0.089627571	0.13054214
cttn	NA	-0.202132137	-1.696981769	0.089700107	0.130594938
hacd2	ENSDARG00000014806	-0.10426244	-1.696159073	0.089855759	0.130768652
ptpn23a	ENSDARG00000070124	-0.2169092	-1.695323193	0.090014127	0.130946178
tnika	ENSDARG00000056218	-0.253498154	-1.694581393	0.090154859	0.131097915
mrpl15	ENSDARG00000101306	-0.175097035	-1.693183913	0.090420466	0.13143104
adnpa	ENSDARG00000062002	-0.202626807	-1.687751846	0.091458875	0.132886754
matr3l1.1	ENSDARG00000001162	-0.18768938	-1.687325124	0.091540853	0.132952191
csrp2	ENSDARG00000011961	-0.240364829	-1.685164515	0.091956835	0.133497263
PYURF	NA	-0.192449372	-1.684990863	0.091990334	0.133497263
lsm5	ENSDARG00000071573	-0.132487075	-1.684135943	0.092155399	0.133682903
kdm5ba	ENSDARG00000057093	-0.196249638	-1.683334108	0.092310431	0.133853844
ist1	ENSDARG00000051888	-0.142670151	-1.683068125	0.092361904	0.133874544
med19b	ENSDARG00000009472	-0.186071202	-1.680238588	0.092910904	0.134616081
commd3	ENSDARG00000045402	-0.172563087	-1.679897259	0.092977307	0.13465808
ccdc25	ENSDARG00000021753	-0.147048322	-1.678601103	0.093229811	0.134969466
cxcl18b	ENSDARG00000075045	0.421507521	1.678320517	0.093284545	0.134994402
nenf	ENSDARG00000040192	-0.165870086	-1.678127122	0.093322285	0.134994736
rpia	ENSDARG00000056640	-0.148541492	-1.670168757	0.09488598	0.137201543
akirin1	ENSDARG00000039969	-0.123580357	-1.668392895	0.095237758	0.137654896
jupa	ENSDARG00000070787	-0.18113724	-1.667847881	0.095345928	0.137755919
etfdh	ENSDARG00000038834	-0.18562107	-1.666418823	0.095630024	0.138079595
utrn	ENSDARG00000100222	-0.18450488	-1.666335105	0.095646688	0.138079595
fam210b	ENSDARG00000052638	0.192817528	1.663080824	0.096296258	0.138961601
C5H12orf65	NA	-0.19699296	-1.662050317	0.096502686	0.139092177
zeb2a	ENSDARG00000062338	-0.19321546	-1.662106251	0.096491472	0.139092177
mycbp	ENSDARG00000091001	-0.194662002	-1.662098223	0.096493082	0.139092177
dnajc11a	ENSDARG00000011196	-0.194840721	-1.659634378	0.096988028	0.139735754
atp6v1d	ENSDARG00000011175	-0.129978363	-1.658930471	0.097129804	0.139884019
cox15	ENSDARG00000075933	-0.186944276	-1.657981503	0.0973212	0.140103599
chrac1	ENSDARG00000042337	-0.160940502	-1.656195654	0.097682203	0.140567073
rpe	ENSDARG00000005251	-0.168094464	-1.655382772	0.097846878	0.140747768
gadd45ba	ENSDARG00000027744	-0.114077922	-1.655087406	0.097906769	0.140777652
zgc:162944	ENSDARG00000069846	-0.122136095	-1.653846271	0.098158752	0.141083605
rbb4l	ENSDARG00000015208	-0.173570859	-1.652488635	0.09843498	0.141424149
dele1	NA	-0.181454144	-1.651855848	0.098563941	0.141552922
magi1b	ENSDARG00000003169	-0.200700485	-1.651508839	0.098634717	0.141598065
gorasp2	ENSDARG00000015126	-0.153784538	-1.647157328	0.099525712	0.142784772
strn	ENSDARG00000100011	-0.189485796	-1.647084378	0.099540704	0.142784772
nkap	ENSDARG00000033450	-0.132165798	-1.64310555	0.100361097	0.143846908
ppp2r2d	ENSDARG00000102009	-0.170405985	-1.643298599	0.100321168	0.143846908
rplp2	ENSDARG00000101406	-0.06615033	-1.64087268	0.100823847	0.14435188
map2k6	ENSDARG00000099184	-0.182876423	-1.640768538	0.100845472	0.14435188
zbtb10	ENSDARG00000077101	-0.15728361	-1.640683121	0.10086321	0.14435188
pak2b	ENSDARG00000018476	-0.155918389	-1.640631904	0.100873848	0.14435188
zc3h11a	ENSDARG00000009754	-0.1938968	-1.639925787	0.101020598	0.144504425
gemin8	ENSDARG00000053496	-0.179173208	-1.638964847	0.101220581	0.144675485
scamp4	ENSDARG00000010531	-0.186355202	-1.639063507	0.101200034	0.144675485
rybpb	ENSDARG00000053459	-0.174596486	-1.638677648	0.101280412	0.144703534
chmp4bb	ENSDARG00000007323	-0.125388912	-1.635288561	0.10198857	0.145657486
zgc:56699	ENSDARG00000000887	-0.223926527	-1.634198539	0.102217169	0.145868197
gyg1b	ENSDARG00000059391	-0.232774686	-1.634381643	0.10217874	0.145868197
zgc:158482	ENSDARG00000067520	-0.190590475	-1.633884677	0.102283068	0.145904384
rpa3	ENSDARG00000002613	-0.265246135	-1.633211436	0.102424536	0.146048298
slc43a1a	ENSDARG00000037393	-0.207332799	-1.62945253	0.103217256	0.147062116
sptlc1	ENSDARG00000042995	-0.170759445	-1.629612107	0.103183504	0.147062116
mta2	ENSDARG00000013031	-0.167202313	-1.62913802	0.103283804	0.147098699
mrpl40	ENSDARG00000043554	-0.178943447	-1.628716154	0.103373121	0.147167668
dut	ENSDARG00000106529	-0.250309435	-1.627323528	0.103668403	0.147529689
hddc2	ENSDARG00000034957	-0.191281301	-1.625310346	0.104096448	0.148080283
zgc:110425	ENSDARG00000058479	-0.343889698	-1.623742214	0.104430837	0.148497267
hes6	ENSDARG00000019335	-0.196836208	-1.621797298	0.104846757	0.14902981
anapc11	ENSDARG00000102531	-0.117368644	-1.6210713	0.105002348	0.149192046
polr2eb	ENSDARG00000026183	-0.129449861	-1.620517707	0.105121114	0.14930185
dvl3b	NA	-0.190698016	-1.620157538	0.10519844	0.149352736
mcm6	ENSDARG00000057683	-0.371036029	-1.618091371	0.105642908	0.149924616
oser1	ENSDARG00000024669	-0.192137006	-1.617385229	0.105795152	0.150081495
far1	ENSDARG00000006899	-0.190893366	-1.615114695	0.106285859	0.150718206
gsta.1	ENSDARG00000090228	-0.130091029	-1.614103996	0.106504871	0.150969291
dlg1	ENSDARG00000009677	-0.198394502	-1.613269817	0.106685901	0.151166361
ginm1	ENSDARG00000021975	-0.12644309	-1.611169595	0.107142763	0.151694258
nktr	ENSDARG00000059097	-0.197889513	-1.611358097	0.107101695	0.151694258
frmd8	ENSDARG00000073696	-0.186405347	-1.610819972	0.107218967	0.151742454
mt-nd3	NA	-0.095577391	-1.610087947	0.107378658	0.151908722
mtch2	ENSDARG00000019732	-0.130358159	-1.609545716	0.107497067	0.152016481
mxi1	ENSDARG00000040884	-0.187254914	-1.608849942	0.107649157	0.152171767
zc2hc1a	ENSDARG00000027915	-0.180702233	-1.608390672	0.107749643	0.152254011
ddx46	ENSDARG00000099458	-0.18412583	-1.606852615	0.108086703	0.152670347
fxr2	ENSDARG00000016260	-0.177090573	-1.605393558	0.108407221	0.153063001
bckdhb	ENSDARG00000014676	-0.171695248	-1.6051092	0.108469775	0.153091263
b4galt6	ENSDARG00000010301	-0.179699159	-1.603100488	0.10891247	0.153655814
si:dkey-28b4.7	ENSDARG00000079632	-0.144637063	-1.601603741	0.109243263	0.15406211
si:dkey-197i20.6	ENSDARG00000075629	-0.359093634	-1.599011999	0.109817936	0.154811889
dedd1	ENSDARG00000002758	-0.196318456	-1.598316002	0.109972668	0.154969315
mthfs	ENSDARG00000104487	-0.187177809	-1.595234552	0.110659795	0.155876556
hoxb6a	ENSDARG00000010630	-0.211009917	-1.594453199	0.110834565	0.156061659
znf207b	ENSDARG00000101277	-0.17170029	-1.59377686	0.110986022	0.156152734
rac1a	ENSDARG00000074849	-0.096919377	-1.593961291	0.110944705	0.156152734
ormdl2	ENSDARG00000058022	-0.187395879	-1.592392423	0.111296558	0.156528453
puf60b	ENSDARG00000001241	-0.184972789	-1.591713576	0.111449077	0.156681729
ddah2	ENSDARG00000105009	-0.195964484	-1.591228606	0.111558137	0.156773814
tufm	ENSDARG00000104173	-0.135809969	-1.590207866	0.111787958	0.157035465
csnk1da	ENSDARG00000008370	-0.182981137	-1.586540296	0.112616799	0.158138064
ntan1	NA	-0.156451296	-1.586025959	0.112733421	0.158221768
esf1	ENSDARG00000008740	-0.182954122	-1.585889699	0.112764333	0.158221768
mapk6	ENSDARG00000032103	-0.179113659	-1.585649339	0.112818877	0.158236609
kmt2bb	ENSDARG00000060697	-0.123058196	-1.584914852	0.112985682	0.15840883
mfsd9	ENSDARG00000074728	-0.180913019	-1.583481492	0.113311762	0.15880414
sec22ba	ENSDARG00000030108	-0.158449911	-1.581556284	0.1137509	0.159357529
glulb	ENSDARG00000100003	-0.122374989	-1.580710853	0.113944166	0.159536905
cenpf	ENSDARG00000055133	-0.594172503	-1.580608431	0.113967597	0.159536905
ddx6	ENSDARG00000061338	-0.157774079	-1.579859352	0.11413908	0.159714832
snrpa	ENSDARG00000018890	-0.127810486	-1.578952149	0.114347033	0.159943635
emc8	ENSDARG00000017093	-0.180175339	-1.578611986	0.114425084	0.159984083
tdg.1	ENSDARG00000013004	-0.181118311	-1.578438723	0.114464855	0.159984083
mia3	ENSDARG00000008184	-0.173887086	-1.57813336	0.114534976	0.160019945
cnn3b	ENSDARG00000029856	-0.127103649	-1.576218225	0.11497552	0.160573107
fgfr1op2	ENSDARG00000009657	-0.189456993	-1.574751056	0.115313918	0.160920818
pigf	ENSDARG00000032780	-0.173991902	-1.574792461	0.115304357	0.160920818
pet100	ENSDARG00000098017	-0.177851782	-1.573747938	0.115545734	0.161181821
atp6v1ba	ENSDARG00000013443	-0.131660887	-1.57316635	0.115680305	0.161307019
zgc:56095	ENSDARG00000018461	-0.153047368	-1.57092757	0.116199474	0.161968205
coa3a	ENSDARG00000100585	-0.131914919	-1.569401824	0.116554339	0.162399949
samm50	ENSDARG00000045814	-0.177112602	-1.566807366	0.117159725	0.163180283
sf3b5	ENSDARG00000016855	-0.100151077	-1.564246053	0.117759796	0.163889213
ppp1r2	ENSDARG00000054007	-0.185460694	-1.564354097	0.117734434	0.163889213
hspb1	ENSDARG00000041065	-0.238480447	-1.562016246	0.118284162	0.164555353
znf622	ENSDARG00000014692	-0.185109357	-1.560610424	0.118615698	0.164952819
cdc20	ENSDARG00000100741	-0.40516739	-1.560137567	0.118727376	0.165044351
tpm1	ENSDARG00000087402	-0.163188833	-1.558646124	0.11908016	0.165470847
zfr	ENSDARG00000027109	-0.154817572	-1.556905419	0.119492943	0.165980355
gpalpp1	ENSDARG00000058287	-0.177224045	-1.553689363	0.120258532	0.166979342
hnrnpc	ENSDARG00000053810	-0.134375792	-1.550442871	0.121035256	0.167993014
chd6	ENSDARG00000017244	-0.123866909	-1.550080198	0.121122268	0.168048976
abhd16a	ENSDARG00000078929	-0.176156875	-1.546706312	0.12193408	0.169044975
gm2a	ENSDARG00000088439	-0.099147955	-1.546817264	0.121907316	0.169044975
otud5a	ENSDARG00000059006	-0.172356612	-1.54525086	0.122285597	0.169467024
exoc2	ENSDARG00000055610	-0.187625563	-1.54452423	0.122461386	0.169595194
hax1	ENSDARG00000036764	-0.199358802	-1.544479026	0.122472328	0.169595194
tmem59	ENSDARG00000019033	-0.17318846	-1.543307379	0.122756214	0.169922929
si:dkey-19e4.5	ENSDARG00000089886	-0.164660991	-1.540832297	0.123357607	0.170689745
nudc	ENSDARG00000104837	-0.100534766	-1.53914282	0.123769433	0.17119377
pik3r1	ENSDARG00000038524	-0.161895947	-1.538689675	0.123880074	0.171280979
atp5mea	ENSDARG00000078113	-0.134131167	-1.537027759	0.124286512	0.171776942
aprt	ENSDARG00000003519	-0.138291705	-1.536102985	0.124513124	0.172024082
nnt	ENSDARG00000023536	-0.14100904	-1.534957308	0.124794315	0.172346408
atg13	ENSDARG00000036040	-0.179090977	-1.534028635	0.125022608	0.172595461
cdc27	ENSDARG00000056258	-0.192546804	-1.533276102	0.12520784	0.172784899
wu:fc21g02	ENSDARG00000094133	-0.165073061	-1.531003064	0.125768635	0.173435965
sfpq	ENSDARG00000011564	-0.154837648	-1.530973215	0.125776013	0.173435965
leo1	ENSDARG00000055357	-0.159161476	-1.529103568	0.126238771	0.173981472
smim13	ENSDARG00000089204	-0.142232511	-1.528984455	0.126268298	0.173981472
rida	ENSDARG00000035882	-0.158491315	-1.528401372	0.126412914	0.174114075
ube2c	ENSDARG00000114670	-0.542304774	-1.528155614	0.126473906	0.174131442
hcfc1b	ENSDARG00000012519	-0.168547854	-1.527623392	0.126606071	0.174246749
aktip	ENSDARG00000026862	-0.168334713	-1.523670885	0.127590946	0.175535097
plpp1a	ENSDARG00000053381	-0.131486558	-1.523352114	0.127670635	0.175577614
rtraf	ENSDARG00000009253	-0.134109464	-1.522629281	0.12785148	0.175759158
sft2d1	ENSDARG00000007362	-0.167005058	-1.521907165	0.128032344	0.17594059
zgc:66427	ENSDARG00000023303	-0.187598839	-1.520685396	0.128338805	0.176294412
emc3	ENSDARG00000020607	-0.158256134	-1.517629408	0.129107849	0.177283155
mbd3b	ENSDARG00000061810	-0.156729735	-1.516852285	0.129303983	0.177484758
snrpb2	ENSDARG00000039424	-0.139519771	-1.516423689	0.129412253	0.177565649
bptf	ENSDARG00000077361	-0.143797759	-1.514925263	0.129791332	0.178017913
srsf6a	ENSDARG00000013729	-0.159736465	-1.514375146	0.129930719	0.178141203
smim4	ENSDARG00000089921	-0.179792411	-1.514074086	0.13000705	0.17817798
rbmx2	ENSDARG00000044380	-0.173551526	-1.5125577	0.130392046	0.178637599
fat1a	ENSDARG00000017591	-0.212739641	-1.51028921	0.130969644	0.179360635
naa25	ENSDARG00000075446	-0.186274675	-1.507888061	0.131583179	0.180132317
fam160a1a	ENSDARG00000061021	-0.179906629	-1.506123685	0.132035425	0.180682698
smad1	ENSDARG00000027199	-0.169313768	-1.504017055	0.132576975	0.181354821
gabarapa	ENSDARG00000035557	-0.115498917	-1.501382742	0.133256595	0.182076874
actr10	ENSDARG00000038432	-0.169954583	-1.501519658	0.133221206	0.182076874
myo5aa	ENSDARG00000061635	-0.201243069	-1.501734181	0.133165773	0.182076874
sestd1	ENSDARG00000040614	-0.16735511	-1.500859471	0.133391913	0.182130942
exosc3	ENSDARG00000098334	-0.188544886	-1.500838347	0.133397378	0.182130942
ddx47	ENSDARG00000102353	-0.187601785	-1.50060063	0.133458888	0.182145824
atp13a1	ENSDARG00000029931	-0.174006674	-1.49947969	0.133749234	0.182472893
uhrf1	ENSDARG00000103409	-0.31239378	-1.499081635	0.133852455	0.182544519
nr2f6b	ENSDARG00000003165	-0.186035397	-1.497285002	0.134319116	0.183111552
b2ml	ENSDARG00000015887	-0.132140775	-1.494299571	0.135097337	0.184033049
pclaf	NA	-0.425355431	-1.494347075	0.135084927	0.184033049
crebzf	ENSDARG00000089787	-0.155075221	-1.494084777	0.135153462	0.184039845
daam1b	ENSDARG00000009689	-0.175593438	-1.493507015	0.135304519	0.184175857
ccdc85b	ENSDARG00000061543	-0.119727034	-1.492631691	0.135533623	0.184348265
stat1a	ENSDARG00000006266	-0.18437107	-1.492669635	0.135523686	0.184348265
dap3	ENSDARG00000078500	-0.175193079	-1.492232419	0.135638226	0.184420845
tomm40l	ENSDARG00000036721	-0.168145119	-1.488664118	0.136575838	0.185625544
wapla	ENSDARG00000044144	-0.181290177	-1.487217701	0.136957323	0.186073765
pik3r2	ENSDARG00000018060	-0.167635651	-1.483882268	0.137840157	0.18699085
fermt2	ENSDARG00000020242	-0.181506743	-1.483911738	0.137832337	0.18699085
top2a	ENSDARG00000024488	-0.566192452	-1.483896051	0.1378365	0.18699085
mrpl54	ENSDARG00000071468	-0.124139996	-1.484453321	0.137688698	0.18699085
mesd	ENSDARG00000063030	-0.106140977	-1.483262554	0.138004667	0.18714348
fen1	ENSDARG00000011404	-0.298208306	-1.482379124	0.138239445	0.187391248
phf2	ENSDARG00000018691	-0.174159155	-1.478968869	0.139148635	0.188552688
mrps28	ENSDARG00000041538	-0.163994506	-1.475213509	0.140155151	0.189845084
ciao1	ENSDARG00000059212	-0.169763131	-1.474469394	0.140355252	0.190044603
rnf126	ENSDARG00000104076	-0.184932141	-1.473639529	0.140578672	0.190204001
dhrs12	ENSDARG00000011770	-0.171169053	-1.473694657	0.140563822	0.190204001
chchd2	ENSDARG00000059304	-0.115595483	-1.468888768	0.141862962	0.191869522
lama4	ENSDARG00000020785	-0.145329693	-1.466973789	0.142383186	0.192500783
epn2	ENSDARG00000008377	-0.180771534	-1.46677181	0.142438141	0.192502767
sat1a.2	ENSDARG00000095908	-0.129173436	-1.465816689	0.142698233	0.192727013
zgc:171480	ENSDARG00000043402	-0.153343979	-1.465769228	0.142711167	0.192727013
hoxb3a	ENSDARG00000029263	-0.202971646	-1.465279733	0.142844614	0.192834871
arf4a.1	NA	-0.179093082	-1.461872778	0.143776076	0.194019534
arid1ab	ENSDARG00000101891	-0.175412716	-1.460974904	0.144022329	0.194278996
kdm2ba	ENSDARG00000036593	-0.160334681	-1.460261024	0.144218349	0.194470528
acat1	ENSDARG00000045888	-0.140011612	-1.458294254	0.144759453	0.195127069
sirt2	ENSDARG00000011488	-0.179607357	-1.456970055	0.145124646	0.195546088
prrc2c	ENSDARG00000057583	-0.139032683	-1.455388425	0.145561759	0.196061666
dcun1d2b	ENSDARG00000041592	-0.166314738	-1.453617394	0.146052412	0.196648945
itpa	ENSDARG00000057529	-0.14648415	-1.453110611	0.146193045	0.196764686
rpf1	ENSDARG00000005738	-0.155872702	-1.452736186	0.146297016	0.196831013
ndnl2	ENSDARG00000058212	-0.207667072	-1.449138326	0.147298957	0.198104987
nedd8l	ENSDARG00000103472	-0.12918718	-1.447786143	0.147676869	0.198539056
polr2c	ENSDARG00000033596	-0.141214943	-1.446743903	0.147968663	0.198857065
polr3e	ENSDARG00000037358	-0.16814476	-1.445140798	0.148418341	0.199386939
gtf2b	ENSDARG00000103578	-0.163122126	-1.444572996	0.148577862	0.199526764
hsp90aa1.2	ENSDARG00000024746	-0.159165658	-1.444105427	0.148709322	0.199628814
scfd1	ENSDARG00000000779	-0.154068526	-1.443364329	0.148917867	0.199834229
mrpl45	ENSDARG00000044942	-0.164603668	-1.440996866	0.149585568	0.200655408
acad9	ENSDARG00000055620	-0.167441988	-1.439795406	0.149925291	0.201036186
ap1b1	ENSDARG00000020621	-0.166817225	-1.439009149	0.150147931	0.20125974
mki67	ENSDARG00000091150	-0.433845533	-1.435114061	0.151254597	0.202667645
ctnnbip1	ENSDARG00000038954	-0.139667016	-1.433458913	0.151726733	0.203224604
tnip1	ENSDARG00000015653	-0.145950349	-1.432904548	0.151885117	0.203361063
selenoh	ENSDARG00000093022	-0.128821421	-1.43181538	0.152196665	0.203702416
herc2	ENSDARG00000073841	-0.162785407	-1.430775844	0.152494468	0.204025127
ccdc43	ENSDARG00000054446	-0.17885287	-1.430351337	0.152616207	0.204112126
adam10a	ENSDARG00000053468	-0.105509563	-1.429162233	0.15295761	0.204492733
igf2bp3	ENSDARG00000010266	-0.137502052	-1.428559311	0.153130936	0.204648436
bloc1s2	ENSDARG00000046081	-0.110280941	-1.427237063	0.153511575	0.205080979
ISCU	NA	-0.114125915	-1.424104966	0.154416089	0.206212803
nup93	ENSDARG00000003487	-0.174482755	-1.421683316	0.155118206	0.207073599
phf3	ENSDARG00000034768	-0.147545259	-1.420540738	0.155450317	0.207440005
mta3	ENSDARG00000054903	-0.166937854	-1.416976841	0.156489699	0.208749602
arl8	ENSDARG00000094709	-0.189950961	-1.415619242	0.156887014	0.209179378
u2af1	ENSDARG00000015325	-0.1041798	-1.415478921	0.156928125	0.209179378
rab13	ENSDARG00000034771	-0.160850423	-1.412792541	0.157716732	0.210152728
syap1	ENSDARG00000012946	-0.125847564	-1.412399663	0.157832316	0.210228906
fxyd6l	ENSDARG00000097057	-0.151839146	-1.410102592	0.158509392	0.211052646
tet2	ENSDARG00000076928	-0.174685467	-1.408105729	0.159099765	0.211732172
elovl7a	ENSDARG00000069279	-0.109986616	-1.407779957	0.159196237	0.211732172
sdhaf4	ENSDARG00000039390	-0.162409887	-1.407864398	0.159171227	0.211732172
zmiz1a	ENSDARG00000074502	-0.164314257	-1.40719983	0.159368142	0.211882506
tasor2	ENSDARG00000074168	-0.170863479	-1.406995862	0.159428616	0.211884634
RASA2	NA	-0.173371209	-1.406453138	0.159589611	0.212020306
tet3	ENSDARG00000062646	-0.13767715	-1.406161177	0.15967627	0.212057156
tmem242	ENSDARG00000037070	-0.164740934	-1.40569892	0.159813548	0.21216118
pdzd11	ENSDARG00000053194	-0.158724322	-1.40394177	0.16033619	0.21277653
vps35l	ENSDARG00000020041	-0.164242062	-1.403509249	0.160465036	0.212869025
huwe1	ENSDARG00000016782	-0.114462986	-1.402797222	0.160677316	0.213072093
cdk1	ENSDARG00000087554	-0.474118054	-1.402539416	0.160754229	0.213095569
snx6	ENSDARG00000058444	-0.139725064	-1.402300228	0.160825612	0.213111701
si:dkey-192g7.3	ENSDARG00000094012	-0.186551364	-1.399962442	0.161524566	0.213959114
arpc5b	ENSDARG00000019062	-0.100415393	-1.398152984	0.162067132	0.214598825
brms1la	ENSDARG00000006235	-0.173163584	-1.397875871	0.162150345	0.214630045
nbas	ENSDARG00000008593	-0.165274968	-1.396979601	0.162419705	0.214907544
sdc2	ENSDARG00000002731	-0.151850926	-1.396125233	0.162676786	0.215168598
rab38b	ENSDARG00000112889	-0.182954977	-1.395147145	0.162971472	0.21547918
mrpl18	ENSDARG00000060199	-0.118756453	-1.393310769	0.163525836	0.216132751
prpsap2	ENSDARG00000019326	-0.160563938	-1.393034417	0.163609383	0.216163792
ptmaa	ENSDARG00000021113	-0.123284034	-1.392403021	0.16380039	0.216253976
mrps5	ENSDARG00000062209	-0.140016178	-1.392213015	0.163857903	0.216253976
taf11	ENSDARG00000037855	-0.148932413	-1.392253201	0.163845738	0.216253976
nlk1	ENSDARG00000006566	-0.163661727	-1.391009961	0.164222406	0.216655586
tbl2	ENSDARG00000043357	-0.159725776	-1.390700585	0.16431624	0.216699945
gba2	ENSDARG00000061472	-0.137909687	-1.389120827	0.164796012	0.217253057
trip12	ENSDARG00000061397	-0.15456306	-1.385927059	0.165769177	0.218455975
gatm	ENSDARG00000036239	-0.157451991	-1.385530639	0.165890271	0.218535536
mibp	ENSDARG00000101362	-0.416829487	-1.383904989	0.166387549	0.219110424
psen2	ENSDARG00000015540	-0.165959195	-1.382554599	0.166801478	0.219575172
eif2b1	ENSDARG00000091402	-0.159449943	-1.380547821	0.167418036	0.22030622
psenen	ENSDARG00000068698	-0.118176509	-1.37923327	0.167822843	0.220758192
lypc	ENSDARG00000097804	-0.168574345	-1.376515596	0.168662062	0.22178106
celf1	ENSDARG00000005315	-0.155459748	-1.374735513	0.169213457	0.222424847
chtopa	ENSDARG00000057234	-0.110169136	-1.368352509	0.171201762	0.22495624
arih2	ENSDARG00000012848	-0.156691	-1.368044208	0.171298239	0.225000862
pfkpa	ENSDARG00000028000	-0.136575381	-1.367057022	0.171607433	0.225324754
tex264a	ENSDARG00000092154	-0.153106573	-1.366746654	0.171704729	0.225370284
tmpob	ENSDARG00000022978	-0.180112864	-1.364657665	0.172360671	0.226148763
nt5dc2	ENSDARG00000059646	-0.172207072	-1.362166803	0.17314525	0.227095391
pou2f1b	ENSDARG00000007996	-0.174272171	-1.359460684	0.174000653	0.228134189
rcc1	ENSDARG00000037158	-0.158865805	-1.357088068	0.174753229	0.229037463
twistnb	NA	-0.16082736	-1.356522109	0.174933106	0.229189752
bambia	ENSDARG00000055381	-0.191168691	-1.354633078	0.175534489	0.229893969
sf1	ENSDARG00000008188	-0.107066332	-1.353585241	0.175868738	0.230247191
tjp2b	ENSDARG00000023443	0.1624512	1.353386647	0.175932141	0.230247191
C3H16orf72	NA	-0.141509492	-1.351276591	0.176606848	0.231046181
helz	ENSDARG00000030560	-0.15741694	-1.348279767	0.177568417	0.232219743
tpd52l2b	ENSDARG00000013655	-0.154557926	-1.34671147	0.178073177	0.232795265
aup1	ENSDARG00000092609	-0.154323997	-1.34633632	0.178194078	0.232868731
fkbp7	ENSDARG00000010962	-0.190158593	-1.345893801	0.178336768	0.232886078
exosc5	ENSDARG00000040557	-0.162611145	-1.345945537	0.178320082	0.232886078
gar1	ENSDARG00000076526	-0.126164641	-1.343990205	0.178951554	0.233604151
usf1l	ENSDARG00000014463	-0.14777138	-1.342466283	0.179444856	0.234163175
manbal	ENSDARG00000059853	-0.158040593	-1.341163078	0.179867511	0.234629638
si:dkey-16l2.16	ENSDARG00000037967	-0.135108661	-1.340383029	0.18012085	0.234874978
otub1b	ENSDARG00000011462	-0.142801433	-1.339352089	0.180456079	0.235226884
clip2	ENSDARG00000059596	-0.16767916	-1.338625724	0.180692547	0.235364632
hcfc1a	ENSDARG00000015990	-0.162374472	-1.338706302	0.180666304	0.235364632
mbnl3	ENSDARG00000016085	-0.163350432	-1.335915762	0.181576808	0.236345365
cfl1l	ENSDARG00000012972	-0.143767235	-1.335956218	0.181563584	0.236345365
rad23b	ENSDARG00000021550	-0.101314136	-1.332119197	0.182821023	0.237878837
rpf2	ENSDARG00000043960	-0.127126674	-1.330923785	0.18321409	0.238271183
mrps18b	ENSDARG00000007065	-0.162074656	-1.33079957	0.18325497	0.238271183
timm44	ENSDARG00000104771	-0.158578671	-1.329191075	0.183784939	0.23887396
rchy1	ENSDARG00000016710	-0.154815419	-1.324041739	0.185489183	0.241002011
cul4b	ENSDARG00000060510	-0.152738161	-1.322424504	0.186026834	0.241613343
jund	ENSDARG00000067850	0.156507552	1.320888792	0.186538448	0.24219043
preb	ENSDARG00000101602	-0.151394152	-1.320376314	0.186709408	0.242324976
tle3b	ENSDARG00000069006	-0.170602822	-1.319016701	0.187163529	0.242826799
dnajb12a	ENSDARG00000039363	-0.149053807	-1.317969542	0.187513844	0.243193631
nme3	ENSDARG00000100990	-0.1002358	-1.31589842	0.188208139	0.244006157
pacsin2	ENSDARG00000078014	-0.141834878	-1.310973329	0.189866774	0.246067887
ap1g1	ENSDARG00000102394	-0.157032247	-1.309243428	0.190451906	0.246737368
hsc70	ENSDARG00000012381	-0.245791286	-1.308785682	0.190606958	0.246849386
pleca	ENSDARG00000062590	-0.235286662	-1.308050856	0.19085606	0.24708308
med6	ENSDARG00000034734	-0.152020152	-1.306823055	0.191272813	0.247533569
C2H1orf35	NA	-0.154694245	-1.30405898	0.192213473	0.248661499
setd2	ENSDARG00000062244	-0.156170574	-1.302210841	0.19284432	0.249387965
dhx16	ENSDARG00000013150	-0.145293603	-1.297492571	0.194461759	0.251389322
marveld1	ENSDARG00000011724	-0.156445394	-1.296562039	0.194781921	0.251712795
srsf1b	ENSDARG00000017843	-0.145231631	-1.294715594	0.195418358	0.252444606
polr3f	ENSDARG00000012572	-0.156308503	-1.29340308	0.195871685	0.252939431
nansa	ENSDARG00000045620	-0.133622055	-1.291925512	0.196382942	0.253508683
lsm14ab	ENSDARG00000100553	-0.102981151	-1.29006831	0.197026942	0.254248822
emc1	ENSDARG00000057255	-0.146874196	-1.289457193	0.197239189	0.254431484
mt-atp6	NA	-0.062826464	-1.28863778	0.197524043	0.254707642
rabac1	ENSDARG00000004171	-0.132446968	-1.288396723	0.197607899	0.254724508
celsr1b	ENSDARG00000058259	-0.166808802	-1.283255874	0.199402447	0.256945723
zfand5a	ENSDARG00000018898	-0.138865429	-1.283024311	0.199483559	0.256958242
parn	ENSDARG00000102634	-0.147048323	-1.282796399	0.199563416	0.256969136
fbxo11a	ENSDARG00000102294	-0.144510102	-1.28203997	0.199828625	0.257218606
map3k4	ENSDARG00000104835	-0.146288978	-1.280288643	0.20044364	0.257918006
nudt14	ENSDARG00000062335	-0.156147059	-1.279338678	0.200777818	0.258255671
bod1	ENSDARG00000103922	-0.14946823	-1.278774024	0.200976644	0.258419057
usp22	ENSDARG00000040407	-0.159559965	-1.278308681	0.201140608	0.258537518
lrig2	ENSDARG00000078561	-0.153859231	-1.277764634	0.201332428	0.258691684
tm9sf3	ENSDARG00000028748	-0.117634235	-1.277492242	0.201428518	0.258722782
rps19bp1	ENSDARG00000091124	-0.139617674	-1.275645508	0.202080859	0.259429853
CABZ01058261.1	NA	-0.422205602	-1.275525864	0.202123176	0.259429853
h2az2a	ENSDARG00000068820	-0.078382445	-1.273901314	0.202698393	0.260075406
ywhag2	ENSDARG00000071658	-0.211430543	-1.270200912	0.204013073	0.261668941
pik3c3	ENSDARG00000054829	-0.156680607	-1.268991922	0.204443945	0.262057217
pole3	ENSDARG00000008551	-0.173423144	-1.268933486	0.204464788	0.262057217
tcea1	ENSDARG00000003531	-0.109892104	-1.268738802	0.204534238	0.262057217
ptpmt1	ENSDARG00000013860	-0.156827276	-1.268105285	0.204760354	0.262253564
rmnd5b	ENSDARG00000043359	-0.140443836	-1.267385973	0.205017313	0.26248926
si:ch211-15b10.6	ENSDARG00000091111	-0.159622612	-1.265709182	0.20561722	0.263163718
srsf9	ENSDARG00000008097	-0.090856554	-1.264992392	0.205874055	0.263398764
lztfl1	ENSDARG00000105010	-0.141860861	-1.264212358	0.206153817	0.263662966
lamtor3	ENSDARG00000057075	-0.089482488	-1.26388116	0.206272685	0.263721277
atg12	ENSDARG00000069545	-0.151171497	-1.263303184	0.206480242	0.263892895
tspo	ENSDARG00000026655	-0.124113755	-1.260807118	0.207378349	0.264946637
cdk13	ENSDARG00000076791	-0.153505306	-1.260596646	0.207454208	0.264949501
nudcd3	ENSDARG00000098361	-0.141031961	-1.259898211	0.207706084	0.265177083
auts2a	ENSDARG00000056427	-0.146035852	-1.258534497	0.208198519	0.265711515
ppil1	ENSDARG00000015422	-0.149169102	-1.2558924	0.209154984	0.266828237
mrpl4	ENSDARG00000058824	-0.129814934	-1.255503751	0.209295947	0.266828237
si:dkey-286j15.1	ENSDARG00000040864	-0.124098547	-1.255686473	0.209229666	0.266828237
clptm1	ENSDARG00000018973	-0.142601754	-1.252740941	0.210300001	0.268013351
sh3pxd2b	ENSDARG00000103251	-0.092402107	-1.252521117	0.210380039	0.268020446
nupr1a	ENSDARG00000094300	-0.136933119	-1.250427613	0.211143383	0.268816861
atp6v1aa	ENSDARG00000034534	-0.146960956	-1.250396996	0.211154561	0.268816861
ylpm1	ENSDARG00000043680	-0.134200118	-1.249998104	0.21130024	0.2689072
waplb	ENSDARG00000029768	-0.152537047	-1.249644631	0.211429392	0.268976452
h2ax	ENSDARG00000029406	-0.174891769	-1.248448771	0.211866758	0.269262495
esd	ENSDARG00000019496	-0.140391447	-1.248533669	0.211835686	0.269262495
si:ch211-13c6.2	ENSDARG00000027738	-0.157719878	-1.248416185	0.211878685	0.269262495
riok1	ENSDARG00000016399	-0.135356019	-1.24782388	0.212095561	0.269442967
si:dkey-30c15.17	ENSDARG00000058492	-0.149557443	-1.24753082	0.212202927	0.269484239
coq9	ENSDARG00000023583	-0.148273626	-1.247284258	0.212293288	0.269503895
ahr2	ENSDARG00000021833	-0.13519834	-1.246767195	0.212482872	0.269649456
hnrnpul1l	ENSDARG00000079780	-0.157081366	-1.245861274	0.212815329	0.269976162
clns1a	ENSDARG00000103027	-0.137534825	-1.245238168	0.213044217	0.270171295
prkci	ENSDARG00000021225	-0.104044872	-1.244060108	0.213477442	0.27062533
larp7	ENSDARG00000017315	-0.148962487	-1.240654495	0.214733411	0.272025888
gosr1	ENSDARG00000026654	-0.143139681	-1.240663839	0.214729958	0.272025888
pxk	ENSDARG00000063195	-0.157701209	-1.239278471	0.215242389	0.272574721
DDX17	NA	0.141286231	1.235828062	0.216522482	0.274070345
dis3l2	ENSDARG00000033259	-0.141613824	-1.235684847	0.216575732	0.274070345
fmn2a	ENSDARG00000023318	-0.129040461	-1.235218935	0.216749034	0.274193242
lrpap1	ENSDARG00000033604	-0.097504494	-1.231407373	0.218170541	0.27589451
ostm1	ENSDARG00000069808	-0.139975119	-1.231081521	0.218292376	0.27595162
g3bp2	ENSDARG00000014790	-0.14267155	-1.230536617	0.218496224	0.276112328
ddx10	ENSDARG00000061865	-0.153901137	-1.22796206	0.219461211	0.277137157
si:ch211-282b22.1	NA	-0.138590324	-1.228115833	0.219403488	0.277137157
notch2	ENSDARG00000043130	-0.104650243	-1.22658138	0.219979971	0.277694814
cwc25	ENSDARG00000003382	-0.13997141	-1.225219673	0.220492464	0.278146645
si:dkeyp-113d7.1	ENSDARG00000059109	-0.120786157	-1.225403523	0.22042322	0.278146645
dbn1	ENSDARG00000069113	-0.147003606	-1.223514184	0.22113555	0.278860142
upf1	ENSDARG00000016302	-0.144270349	-1.220773523	0.222171781	0.279977544
tasorb	ENSDARG00000013346	-0.143360289	-1.220759125	0.222177234	0.279977544
elavl1b	ENSDARG00000101744	-0.149175959	-1.220004305	0.222463243	0.280239836
slc25a12	ENSDARG00000102362	-0.147732998	-1.219443976	0.222675727	0.280311278
lmbrd2b	ENSDARG00000017312	-0.132002838	-1.219564162	0.222630139	0.280311278
mrps26	ENSDARG00000039719	-0.119686629	-1.219004295	0.222842562	0.28042321
ube2h	ENSDARG00000000019	-0.140256942	-1.218387239	0.223076852	0.28061992
cc2d1b	ENSDARG00000099445	-0.138965804	-1.216846559	0.223662602	0.281258457
lipg	ENSDARG00000031044	0.211690737	1.216566794	0.223769083	0.281294073
aifm2	ENSDARG00000077549	-0.152779965	-1.215067451	0.224340367	0.28191375
flot1b	ENSDARG00000037998	-0.107805746	-1.212609895	0.225279004	0.282994463
ogdha	ENSDARG00000034270	-0.111407548	-1.211019922	0.22588777	0.283660182
aars1	ENSDARG00000069142	-0.118734273	-1.210052741	0.226258656	0.284026823
tusc2b	ENSDARG00000025340	-0.129754975	-1.205052349	0.228183094	0.286342731
rwdd	ENSDARG00000068256	-0.136211572	-1.203795789	0.228668518	0.286811528
dnttip2	ENSDARG00000057648	-0.159838222	-1.203672835	0.228716056	0.286811528
purba	ENSDARG00000068822	-0.134549233	-1.200380322	0.229991668	0.288210311
tmem131	ENSDARG00000056259	-0.136122161	-1.200580569	0.229913942	0.288210311
aldh16a1	ENSDARG00000037935	-0.144025341	-1.199916707	0.230171691	0.288335508
srpra	ENSDARG00000061124	-0.098153931	-1.196562563	0.231477099	0.289869896
actr2a	ENSDARG00000052438	-0.091610342	-1.195008442	0.232083732	0.29052847
hadhaa	ENSDARG00000057128	-0.134983866	-1.194528724	0.232271212	0.290662062
pmm2	ENSDARG00000037654	-0.127233065	-1.194038138	0.23246305	0.290734557
si:dkey-239h2.3	ENSDARG00000092033	-0.176044605	-1.193967434	0.232490707	0.290734557
cux1b	ENSDARG00000043134	-0.147975594	-1.193478635	0.232681975	0.290775066
hist1h4l.16	NA	0.235690399	1.193471703	0.232684688	0.290775066
rbbp4	ENSDARG00000029058	-0.131867437	-1.192415184	0.23309849	0.291090029
cox4i2	ENSDARG00000022509	-0.136996195	-1.19259386	0.233028472	0.291090029
man2a2	ENSDARG00000063101	-0.137845364	-1.191520713	0.23344923	0.291426909
dynll2b	ENSDARG00000005172	-0.107596584	-1.185188674	0.235942857	0.294437705
sdf2l1	ENSDARG00000035631	-0.142969121	-1.184404566	0.236252953	0.294722489
clcn3	ENSDARG00000003269	-0.14060476	-1.183988264	0.236417708	0.294825826
nubp1	ENSDARG00000055472	-0.140936669	-1.182079387	0.237174203	0.295588882
chic2	ENSDARG00000022690	-0.139059108	-1.182029851	0.237193857	0.295588882
zgc:158463	ENSDARG00000089382	0.057833258	1.180482647	0.237808308	0.296252025
kpna2	ENSDARG00000038066	-0.483310902	-1.179667751	0.238132385	0.296553098
cryl1	ENSDARG00000003675	-0.143646532	-1.178605844	0.238555163	0.296874147
ttc1	ENSDARG00000044567	-0.140248436	-1.178757509	0.238494749	0.296874147
si:dkey-17m8.1	ENSDARG00000079530	-0.137643873	-1.178092762	0.238759627	0.296954892
parp16	ENSDARG00000018593	-0.127365851	-1.178028945	0.238785067	0.296954892
cisd1	ENSDARG00000079516	-0.136138049	-1.177116882	0.239148858	0.297304573
carm1	ENSDARG00000018698	-0.108994269	-1.175412854	0.239829583	0.297842191
mid1ip1l	ENSDARG00000018145	-0.108848713	-1.175669347	0.239727032	0.297842191
pum3	ENSDARG00000087779	-0.143339916	-1.17556224	0.239769852	0.297842191
smim7	ENSDARG00000074848	-0.130085791	-1.172783438	0.240882661	0.299046809
rab12	ENSDARG00000089428	-0.130011903	-1.170363155	0.241854857	0.299943359
elf2b	ENSDARG00000079626	-0.105235915	-1.170548578	0.241780277	0.299943359
pafah1b3.1	NA	-0.137522088	-1.170725336	0.241709198	0.299943359
tmem50a	ENSDARG00000015757	-0.102836476	-1.168908138	0.242440644	0.300566269
mmp14b	ENSDARG00000008388	-0.108092003	-1.168437312	0.242630412	0.300697952
si:dkey-177p2.6	ENSDARG00000042322	-0.131116592	-1.168229465	0.242714218	0.300698269
pak1ip1	ENSDARG00000044488	-0.140442508	-1.166738492	0.243315993	0.301340076
cst3	ENSDARG00000007795	-0.098695087	-1.16597755	0.243623522	0.301617151
llph	ENSDARG00000055360	-0.118035123	-1.165433203	0.243843684	0.301785907
ncoa5	ENSDARG00000016345	-0.1310737	-1.163567562	0.244599303	0.302545324
pag1	ENSDARG00000055875	-0.138382944	-1.163503148	0.244625422	0.302545324
acsl4a	ENSDARG00000004078	-0.140047306	-1.162921613	0.244861308	0.302711474
cse1l	ENSDARG00000006963	-0.144368278	-1.162757306	0.244927984	0.302711474
hspa14	ENSDARG00000058030	-0.129768853	-1.161078095	0.245610142	0.303450361
lyrm4	ENSDARG00000078352	-0.129315987	-1.158695848	0.246580184	0.304544297
man2b1	ENSDARG00000001897	-0.141896085	-1.155823641	0.247753301	0.305888209
slc12a4	ENSDARG00000014378	-0.130901981	-1.153395251	0.24874819	0.306905977
myclb	ENSDARG00000034956	-0.142397894	-1.153424982	0.248735992	0.306905977
fam3c	ENSDARG00000056152	-0.139786159	-1.150551019	0.249916994	0.30813678
adcy6a	ENSDARG00000061445	-0.137191371	-1.150585473	0.249902812	0.30813678
rbbp9	ENSDARG00000040713	-0.116098847	-1.14953774	0.250334314	0.308545615
sash1a	ENSDARG00000007179	-0.178786807	-1.147054648	0.251359036	0.309664764
sec22bb	ENSDARG00000100435	-0.13426937	-1.146920682	0.251414404	0.309664764
si:ch73-308l14.2	NA	0.141971301	1.146676607	0.251515302	0.309683056
tmem14ca	ENSDARG00000110836	-0.099204221	-1.143402519	0.252871507	0.311246428
slc7a6os	ENSDARG00000010596	-0.128788926	-1.142731941	0.253149904	0.311376112
mapre1a	ENSDARG00000042927	-0.148330916	-1.142791364	0.253125225	0.311376112
gsdmea	ENSDARG00000086762	-0.15138019	-1.142190725	0.25337475	0.3115462
slc38a10	ENSDARG00000077081	-0.123373444	-1.138802811	0.254785409	0.313173732
si:ch1073-314i13.4	ENSDARG00000074266	-0.128108397	-1.135836222	0.256025115	0.314590095
cenpx	ENSDARG00000089291	-0.193961466	-1.134915295	0.256410811	0.314956488
chmp1b	ENSDARG00000099624	-0.084889189	-1.134667737	0.25651456	0.314976425
asah1b	ENSDARG00000034817	-0.121879199	-1.133898614	0.256837079	0.315098762
mbpb	ENSDARG00000089413	0.108587396	1.133595177	0.256964397	0.315098762
hps4	ENSDARG00000013795	-0.135230805	-1.13376685	0.25689236	0.315098762
irf2bp2b	ENSDARG00000098635	-0.092625656	-1.134023232	0.256784803	0.315098762
sparc	ENSDARG00000019353	-0.154606271	-1.132434276	0.257451901	0.31558903
deptor	ENSDARG00000040930	-0.14210273	-1.131765444	0.257733059	0.315826108
serbp1b	ENSDARG00000087421	-0.104988696	-1.131272004	0.257940624	0.315972874
lhfpl2b	ENSDARG00000098153	-0.115408274	-1.129461321	0.258703277	0.316701657
tmod2	ENSDARG00000002571	-0.133000601	-1.129441699	0.258711551	0.316701657
sec62	ENSDARG00000019951	-0.065332588	-1.129052445	0.258875711	0.31679486
ccdc58	ENSDARG00000045351	-0.128189228	-1.128514545	0.259102678	0.316964833
taf13	ENSDARG00000070834	-0.070153828	-1.127987034	0.259325395	0.317129492
riok2	ENSDARG00000035264	-0.123602971	-1.126157388	0.260098907	0.317967379
C5H9orf78	NA	-0.130841352	-1.125586195	0.260340714	0.318154917
med21	ENSDARG00000026839	-0.107000737	-1.124198496	0.260928828	0.318765394
cpvl	ENSDARG00000056480	-0.109007767	-1.119301399	0.263011579	0.321200772
cd9b	ENSDARG00000016691	-0.125724798	-1.118771965	0.263237435	0.321367547
hoxb7a	ENSDARG00000056030	-0.140902308	-1.117994183	0.263569478	0.321663801
birc5a	ENSDARG00000075621	-0.235150839	-1.117309564	0.263861988	0.321911625
cnpy3	ENSDARG00000070512	-0.132095227	-1.117038362	0.263977923	0.321943932
ube2g2	ENSDARG00000025404	-0.120615042	-1.114714186	0.26497292	0.323047947
gpr107	ENSDARG00000103200	-0.127202474	-1.113116321	0.265658475	0.323774078
srrt	ENSDARG00000017762	-0.119589982	-1.109622723	0.267161636	0.325433767
mtor	ENSDARG00000053196	-0.128474757	-1.109531169	0.267201106	0.325433767
mtap	ENSDARG00000037261	-0.139922202	-1.109180704	0.267352235	0.325507677
prkar1aa	ENSDARG00000076128	-0.132933392	-1.10573208	0.268842501	0.327211417
fam168b	ENSDARG00000101733	-0.122729714	-1.104041787	0.269575012	0.327992044
pam16	ENSDARG00000102822	-0.099374026	-1.101281197	0.270774292	0.329228607
aldh6a1	ENSDARG00000053485	-0.108944834	-1.101433114	0.2707082	0.329228607
ywhah	ENSDARG00000005560	-0.120644341	-1.099610523	0.271501855	0.330001748
rufy2	ENSDARG00000062019	-0.140099857	-1.097247337	0.272533285	0.331143583
brd7	ENSDARG00000008380	-0.105571083	-1.095889222	0.273127256	0.331753289
txndc5	ENSDARG00000009342	-0.108607506	-1.095649894	0.273232018	0.331768567
ccnt2b	ENSDARG00000036510	-0.116264481	-1.095318602	0.273377081	0.331832753
vac14	ENSDARG00000014303	-0.130740466	-1.094211183	0.273862368	0.332309731
ngdn	ENSDARG00000045372	-0.131209612	-1.093656832	0.274105514	0.332492667
mex3b	ENSDARG00000058369	-0.124094069	-1.090747064	0.275384195	0.333931172
fh	ENSDARG00000075132	-0.077681434	-1.089257147	0.276040504	0.334614273
dhx8	ENSDARG00000054707	-0.131134656	-1.085478904	0.277709602	0.336524195
smg6	ENSDARG00000100481	-0.124796439	-1.084503439	0.278141643	0.336934289
mphosph10	ENSDARG00000012495	-0.142248315	-1.083040193	0.278790583	0.337606766
slc25a55a	ENSDARG00000020893	-0.133158742	-1.082230884	0.279149949	0.337928242
ugp2b	ENSDARG00000008200	-0.128340625	-1.081360883	0.279536615	0.338055201
idh3g	ENSDARG00000023648	-0.134186931	-1.081470445	0.2794879	0.338055201
aspm	ENSDARG00000103754	-0.400866705	-1.081622759	0.279420187	0.338055201
cnot3a	ENSDARG00000007135	-0.122301388	-1.080584655	0.279881911	0.338359086
dnajc9	ENSDARG00000031293	-0.160331662	-1.078646334	0.280745418	0.339289039
pcdh18a	ENSDARG00000089805	-0.125603911	-1.076058654	0.281901025	0.340571262
mrpl35	ENSDARG00000070589	-0.126506769	-1.07458136	0.282562201	0.34125549
mybbp1a	ENSDARG00000078214	-0.134090288	-1.072446125	0.2835197	0.342297015
mad2l1	ENSDARG00000004713	-0.363132227	-1.071459091	0.283963056	0.342717316
rrp36	ENSDARG00000032516	-0.130118621	-1.069046725	0.285048616	0.343912158
rbm19	ENSDARG00000042590	-0.135333201	-1.06711097	0.285921729	0.344503616
pwwp2b	ENSDARG00000101080	-0.126665898	-1.067729802	0.285642411	0.344503616
phldb1b	ENSDARG00000079378	-0.131178509	-1.067267644	0.285850994	0.344503616
birc2	ENSDARG00000044619	-0.126462313	-1.067442485	0.285772073	0.344503616
lrrc20	ENSDARG00000105018	-0.12960715	-1.063205206	0.287688902	0.346516853
tob1a	ENSDARG00000032619	-0.164671981	-1.062904613	0.287825211	0.34656505
tfam	ENSDARG00000063145	-0.12706163	-1.062633843	0.287948033	0.34659698
selenok	ENSDARG00000100823	-0.118968637	-1.058473676	0.289839546	0.348757113
birc6	ENSDARG00000074166	-0.122302077	-1.057319302	0.290365887	0.349273672
mpv17	ENSDARG00000032431	-0.1304743	-1.056196721	0.290878349	0.349773196
tmem119b	ENSDARG00000068036	-0.138449927	-1.055159839	0.291352228	0.350226009
si:dkey-44g23.5	ENSDARG00000061256	-0.164903498	-1.054924641	0.291459791	0.350238327
sec31a	ENSDARG00000021082	-0.131390005	-1.053508191	0.292108142	0.350900268
aldh18a1	ENSDARG00000099579	-0.111065603	-1.052951471	0.292363234	0.351089516
snx13	ENSDARG00000013828	-0.132730632	-1.052364423	0.292632385	0.351295515
cgref1	ENSDARG00000075444	-0.130317738	-1.051330396	0.293106872	0.351726593
gabarapl2	ENSDARG00000027200	-0.117033867	-1.051156027	0.293186935	0.351726593
ddx21	ENSDARG00000063626	-0.071410649	-1.050052149	0.293694137	0.35210855
ccnl1a	ENSDARG00000055124	-0.120640608	-1.050037241	0.293700991	0.35210855
polr2i	ENSDARG00000040443	-0.119997502	-1.049727631	0.293843356	0.352161918
glud1a	ENSDARG00000008816	-0.12298485	-1.048016994	0.294630777	0.352870605
stmn1a	ENSDARG00000004169	0.189293611	1.048033093	0.29462336	0.352870605
pttg1ipb	ENSDARG00000040039	-0.079665766	-1.046866034	0.295161369	0.353388479
brd9	ENSDARG00000017143	-0.10216192	-1.045366607	0.295853564	0.354099427
hnrnpr	ENSDARG00000014569	-0.125097045	-1.044520163	0.296244796	0.354449807
uqcc2	ENSDARG00000011272	-0.109281629	-1.040176624	0.29825785	0.356739781
CABZ01114053.1	NA	-0.128520873	-1.039432425	0.29860367	0.357034754
anxa2a	ENSDARG00000003216	0.308121819	1.037693678	0.299412689	0.357883184
pdia5	ENSDARG00000069242	-0.119151089	-1.034024055	0.301124918	0.359810285
crebbpa	ENSDARG00000104609	-0.124146989	-1.033217025	0.301502347	0.360141702
adipor2	ENSDARG00000101849	-0.095271351	-1.030904193	0.30258575	0.361315897
prdm2b	ENSDARG00000076451	-0.119361667	-1.030242789	0.302896048	0.36156646
GARRE1	NA	-0.117254689	-1.029430448	0.303277448	0.361781748
thoc7	ENSDARG00000015394	0.106709286	1.029534729	0.303228469	0.361781748
si:ch211-191j22.3	ENSDARG00000095459	-0.111312112	-1.028162118	0.303873575	0.362372762
srpk1b	ENSDARG00000031560	-0.116348512	-1.027895182	0.303999136	0.362402415
waca	ENSDARG00000012577	-0.113958485	-1.02725797	0.304299008	0.362639778
tsc1b	ENSDARG00000057918	-0.123015754	-1.026676531	0.304572804	0.362845919
nr3c1	ENSDARG00000025032	-0.117433596	-1.024224056	0.305729459	0.364103349
mCherry	NA	-0.151360146	-1.023148848	0.306237474	0.364587717
nmt1a	ENSDARG00000052966	-0.056178367	-1.022421774	0.306581319	0.364876378
utp11	ENSDARG00000039958	-0.123869745	-1.019248549	0.308084983	0.366544745
maip1	ENSDARG00000069671	-0.124004734	-1.018038539	0.308659642	0.367107089
ubl3a	ENSDARG00000099532	-0.099289115	-1.016428743	0.309425264	0.36789611
CABZ01115113.1	NA	-0.088175611	-1.014938115	0.310135328	0.368618575
HEPACAM	NA	-0.126845181	-1.01413974	0.310516078	0.368827513
srsf6b	ENSDARG00000016783	-0.108398931	-1.014287244	0.310445709	0.368827513
ubr7	ENSDARG00000005536	-0.125585957	-1.012124885	0.311478345	0.369848421
ccdc32	ENSDARG00000073962	-0.115646859	-1.011030969	0.312001608	0.370347555
rtn4b	ENSDARG00000104347	-0.095678456	-1.010598422	0.312208671	0.370471153
atf1	ENSDARG00000044301	-0.124746917	-1.009987172	0.312501436	0.370696331
cpsf6	ENSDARG00000018618	-0.074921591	-1.005297821	0.314753464	0.373244717
dgcr2	ENSDARG00000042962	-0.118750964	-1.004336021	0.315216677	0.373670889
rabif	ENSDARG00000002690	-0.087290743	-1.003137969	0.315794297	0.37423236
mdm2	ENSDARG00000033443	-0.185612862	-1.000926043	0.316862565	0.375251192
mrpl41	ENSDARG00000002264	-0.112794369	-1.001140665	0.316758808	0.375251192
anapc13	ENSDARG00000078435	-0.118104763	-1.000404921	0.317114589	0.375426121
si:ch211-11c3.9	ENSDARG00000098699	-0.202839562	-0.999282235	0.317657989	0.375945775
rusc2	ENSDARG00000095288	-0.121245886	-0.999053878	0.317768592	0.375953045
lyar	ENSDARG00000098507	-0.130821447	-0.998048425	0.318255877	0.376405818
pls3	ENSDARG00000037655	-0.088086075	-0.997172623	0.318680727	0.376784473
dnajc19	ENSDARG00000044420	-0.124903378	-0.99578902	0.319352666	0.377454925
ccnb1	ENSDARG00000051923	-0.350035564	-0.99341575	0.320507389	0.378695369
nup153	ENSDARG00000099972	-0.119392319	-0.9929775	0.320720919	0.378823298
nsd1a	ENSDARG00000060016	-0.122272551	-0.991823758	0.321283506	0.3793633
si:ch211-140m22.7	ENSDARG00000077967	-0.117568912	-0.991538635	0.321422636	0.379403106
lin7a	ENSDARG00000013414	-0.119329783	-0.990602143	0.321879891	0.379757979
si:dkeyp-121d4.3	ENSDARG00000089355	-0.126902349	-0.99049074	0.321934313	0.379757979
rtf1	ENSDARG00000008947	-0.0735806	-0.987799011	0.323251092	0.38118633
cdh2	ENSDARG00000018693	-0.091843126	-0.987333739	0.323479056	0.381330207
tusc3	ENSDARG00000078854	0.112197078	0.986099012	0.324084529	0.381918867
yipf2	ENSDARG00000021399	-0.11218977	-0.9856626	0.324298708	0.38204617
zdhhc13	ENSDARG00000101144	-0.119032005	-0.984503201	0.324868158	0.382591787
gstr	ENSDARG00000042620	-0.086345607	-0.982321625	0.325941424	0.383730188
slc36a1	ENSDARG00000075618	-0.098904933	-0.980948979	0.326617902	0.38440086
vps18	ENSDARG00000070433	-0.105131462	-0.979425088	0.327369986	0.385160046
xpnpep1	ENSDARG00000029011	-0.114435844	-0.97742163	0.328360459	0.386199115
amdhd2	ENSDARG00000100376	-0.097626928	-0.97608077	0.32902444	0.38685363
kmt5c	ENSDARG00000075461	-0.119523175	-0.975593607	0.329265894	0.387011088
trmt6	ENSDARG00000042344	-0.11831772	-0.975230384	0.329445994	0.387096354
u2af2a	ENSDARG00000012505	-0.088517977	-0.971488071	0.331305291	0.389153962
lcor	ENSDARG00000100908	-0.115376268	-0.969875724	0.332108442	0.389970076
plod1a	ENSDARG00000059746	-0.115818016	-0.963483449	0.335304966	0.393595099
fam204a	ENSDARG00000039699	-0.114962586	-0.96019063	0.336959282	0.395408039
fn1b	ENSDARG00000006526	0.179674468	0.958806885	0.33765604	0.395967445
relt	ENSDARG00000099724	-0.110786066	-0.958831352	0.337643712	0.395967445
zgc:66448	ENSDARG00000022952	-0.112236994	-0.95807482	0.338025032	0.396271039
prmt5	ENSDARG00000079605	-0.11811533	-0.957308199	0.338411718	0.396578644
rab35b	ENSDARG00000058425	-0.108285614	-0.957117788	0.338507806	0.396578644
polr2j	ENSDARG00000035146	-0.110479143	-0.956365726	0.338887494	0.39689427
dpp9	ENSDARG00000052606	-0.106777621	-0.955073468	0.339540545	0.397529741
znf576.1	NA	-0.109020684	-0.954169919	0.339997639	0.397935448
atp2b1a	ENSDARG00000012684	-0.116503493	-0.953676991	0.34024717	0.398098038
lman1	ENSDARG00000069980	-0.110196435	-0.952343021	0.340923046	0.398759195
spag7	ENSDARG00000011555	-0.074331312	-0.945117819	0.344598729	0.40279663
mrpl38	ENSDARG00000039667	-0.097367584	-0.945124124	0.344595511	0.40279663
tbk1	ENSDARG00000103095	-0.111498957	-0.943494374	0.345428091	0.403634968
mrps17	ENSDARG00000054164	-0.116709894	-0.939143714	0.347656963	0.406107566
zdhhc6	ENSDARG00000075721	-0.100254443	-0.937567602	0.348466667	0.406921329
tmem18	ENSDARG00000036704	-0.10113262	-0.936780913	0.348871265	0.407261655
gemin7	ENSDARG00000041011	-0.110301712	-0.935976089	0.349285499	0.407613006
dnajb6a	ENSDARG00000004680	-0.106640336	-0.935237488	0.349665923	0.407924686
slc15a4	ENSDARG00000102612	-0.110026632	-0.934687355	0.349949446	0.408123154
cnpy1	ENSDARG00000003757	-0.112080133	-0.931934489	0.351370382	0.409647556
imp4	ENSDARG00000054540	-0.106283419	-0.928547232	0.353123779	0.411508136
cdk5rap3	ENSDARG00000045092	-0.115409358	-0.928409964	0.353194952	0.411508136
kif13ba	ENSDARG00000079731	-0.106485073	-0.927850715	0.353485012	0.411712803
exoc1	ENSDARG00000043019	-0.10829806	-0.927392495	0.353722786	0.411856456
ralba	ENSDARG00000040778	0.129937732	0.926110778	0.354388413	0.412498027
C19H6orf62	NA	-0.05635415	-0.923057632	0.355977172	0.414213334
pho	ENSDARG00000035133	-0.124970977	-0.922568836	0.356231943	0.414375812
cpne1	ENSDARG00000075536	-0.096321201	-0.921350508	0.356867459	0.414980933
lactb	ENSDARG00000040803	-0.109553468	-0.920695905	0.357209215	0.415244174
tmem110l	ENSDARG00000045518	-0.107205482	-0.919552002	0.357806919	0.415756962
nop16	ENSDARG00000044402	-0.101229723	-0.91940959	0.357881375	0.415756962
dhx38	ENSDARG00000100013	-0.099178747	-0.918269798	0.358477635	0.416315266
rnps1	ENSDARG00000100188	-0.076139991	-0.918048637	0.358593403	0.416315373
tor1	ENSDARG00000077950	-0.103622758	-0.916667339	0.359316986	0.417020907
ahcyl2b	ENSDARG00000039343	-0.095452904	-0.913148116	0.361164647	0.419030163
bcat2	ENSDARG00000054849	-0.10795497	-0.912402885	0.361556671	0.41934981
uba5	ENSDARG00000063588	-0.112230155	-0.91158552	0.361986948	0.419713603
zgc:153631	ENSDARG00000068993	0.135398444	0.911257228	0.362159857	0.419778849
get1	ENSDARG00000074271	-0.089456419	-0.910624632	0.362493187	0.420029936
aqp1a.1	ENSDARG00000023713	-0.087724816	-0.910047006	0.362797721	0.420209594
zgc:91910	ENSDARG00000035678	-0.061230582	-0.909887676	0.36288175	0.420209594
tpx2	ENSDARG00000078654	-0.313876322	-0.909205243	0.363241797	0.420491228
trappc11	ENSDARG00000004726	-0.110093245	-0.90738537	0.364203043	0.421468409
arglu1b	ENSDARG00000018319	-0.098270993	-0.906686098	0.364572817	0.42176071
kri1	ENSDARG00000075380	-0.108398512	-0.906316578	0.364768314	0.421851273
amd1	ENSDARG00000043856	-0.108674268	-0.905524787	0.365187435	0.422200314
akap13	ENSDARG00000079994	-0.118661001	-0.905045257	0.365441411	0.422358266
ptpra	ENSDARG00000001769	-0.118843714	-0.900585323	0.367808841	0.424821572
letm2	ENSDARG00000077515	-0.102082773	-0.900729905	0.367731944	0.424821572
nap1l4b	ENSDARG00000068868	-0.103530056	-0.899633626	0.368315256	0.425270005
ubr5	ENSDARG00000018192	-0.108398231	-0.89833268	0.369008215	0.425933472
mak16	ENSDARG00000003527	-0.086791276	-0.895663445	0.37043254	0.427440433
suds3	ENSDARG00000073737	-0.111377178	-0.895291839	0.370631102	0.427532479
dnmt3ab	ENSDARG00000015566	-0.10961772	-0.894050763	0.371294731	0.428104036
mphosph6	ENSDARG00000093007	-0.089680711	-0.893920384	0.371364491	0.428104036
vta1	ENSDARG00000013732	-0.082429135	-0.892484097	0.372133513	0.428715914
stx6	ENSDARG00000042742	-0.10873305	-0.892502487	0.37212366	0.428715914
ptprfb	ENSDARG00000005754	-0.107843335	-0.8908535	0.373007769	0.429585587
nanos1	ENSDARG00000109337	0.130404008	0.889506441	0.373730963	0.430280786
myo6a	ENSDARG00000044016	-0.111250309	-0.887881239	0.374604638	0.431010909
mdm4	ENSDARG00000057513	-0.105183424	-0.887881222	0.374604646	0.431010909
nudcd2	ENSDARG00000078059	-0.098455857	-0.887403125	0.374861902	0.431169058
snx8a	ENSDARG00000074842	-0.119647521	-0.885750208	0.375752146	0.431582968
rbm6	NA	-0.10861077	-0.885718772	0.37576909	0.431582968
zgc:163030	ENSDARG00000069192	-0.370316521	-0.885723153	0.375766729	0.431582968
golga4	ENSDARG00000075331	-0.097618156	-0.885621828	0.375821345	0.431582968
cdkn2aipnl	ENSDARG00000053395	-0.079095067	-0.8861635	0.375529429	0.431582968
adra2b	ENSDARG00000102096	0.101482378	0.882409448	0.377555428	0.43343604
si:ch1073-153i20.4	NA	-0.211414445	-0.881515575	0.378038828	0.433852596
fxr1	ENSDARG00000022968	-0.107579709	-0.879849276	0.378940966	0.434749295
tcima	ENSDARG00000079497	-0.18820324	-0.877508641	0.380210428	0.436066708
nop53	ENSDARG00000100452	-0.052320945	-0.876337651	0.380846503	0.436657076
tra2b	ENSDARG00000002168	-0.096758345	-0.875772954	0.381153476	0.43686986
C5HXorf56	NA	-0.096722051	-0.874169718	0.382025834	0.437730334
scarb2a	ENSDARG00000098312	-0.074535421	-0.87106515	0.383718581	0.439529973
prps1b	ENSDARG00000037506	-0.10641596	-0.868157058	0.385308359	0.441210558
soga1	ENSDARG00000063075	-0.075331128	-0.866684768	0.386114753	0.44199332
edc3	ENSDARG00000051931	0.106980567	0.864166835	0.387496248	0.443433704
nudt3b	ENSDARG00000042123	-0.098324813	-0.863279688	0.387983709	0.443850403
prpf8	ENSDARG00000026180	0.080480099	0.862119751	0.388621624	0.444438902
pcnp	ENSDARG00000037713	-0.090480486	-0.859676615	0.389967329	0.445836219
bhlhe40	ENSDARG00000004060	-0.119405453	-0.859392069	0.390124244	0.445873977
ccnl1b	ENSDARG00000012140	-0.10035921	-0.857481209	0.391178996	0.446937525
sema4c	ENSDARG00000079611	-0.100292866	-0.856364262	0.391796326	0.447484721
mroh1	ENSDARG00000016573	-0.104166617	-0.855715313	0.392155268	0.447484721
trmt112	ENSDARG00000071878	-0.069881736	-0.855812254	0.392101636	0.447484721
nusap1	ENSDARG00000002403	-0.334040234	-0.856020213	0.391986599	0.447484721
mrpl53	ENSDARG00000008920	-0.085761273	-0.854192251	0.392998476	0.448304759
nfkbiaa	ENSDARG00000005481	-0.153542182	-0.851773479	0.394339829	0.449692346
si:dkey-88p24.11	ENSDARG00000092787	-0.079005064	-0.849448263	0.395631907	0.451022881
syncripl	ENSDARG00000026723	-0.101266228	-0.849037145	0.395860624	0.451140717
DHDH	NA	-0.101129198	-0.841498745	0.400068588	0.455791975
znf654	ENSDARG00000079350	-0.096418836	-0.840666651	0.400534708	0.456178612
abcd3a	ENSDARG00000104085	-0.09324173	-0.837909297	0.402081647	0.457795586
snap23.1	ENSDARG00000012874	-0.093580568	-0.837184856	0.402488669	0.458114079
supt4h1	ENSDARG00000113969	0.068284381	0.836593641	0.402821021	0.458202546
snap29	ENSDARG00000038518	-0.094353569	-0.83670026	0.402761073	0.458202546
tspan36	ENSDARG00000024540	-0.245434819	-0.835046374	0.403691599	0.459047729
ddx27	ENSDARG00000091831	-0.098411452	-0.83453842	0.403977647	0.459227906
kctd10	ENSDARG00000017115	-0.099008328	-0.832057303	0.405376601	0.460672683
myo1b	ENSDARG00000024694	-0.101677374	-0.830626082	0.406184896	0.46144553
prr12a	ENSDARG00000074229	-0.094504178	-0.82835298	0.407470627	0.462760109
rabep1	ENSDARG00000059600	-0.073965275	-0.826992213	0.408241475	0.463489296
polr3k	ENSDARG00000037835	-0.085611166	-0.825743877	0.408949397	0.464008414
C11H1orf50	NA	-0.095784668	-0.825731237	0.408956568	0.464008414
fkbp3	NA	-0.055093694	-0.824858767	0.409451778	0.464423873
rnaseh1	ENSDARG00000042571	-0.09328078	-0.824236543	0.409805167	0.46467826
zgc:85777	ENSDARG00000027009	-0.10044309	-0.822537856	0.41077085	0.465626548
ing3	ENSDARG00000034326	-0.098210528	-0.820409434	0.411982739	0.466853237
zfyve21	ENSDARG00000027887	-0.094346083	-0.818733066	0.412938727	0.467789259
hps3	ENSDARG00000015749	0.098604628	0.817108129	0.413866638	0.468692898
elof1	ENSDARG00000099453	-0.073592573	-0.816869243	0.414003156	0.468700019
lsg1	ENSDARG00000015352	-0.099539074	-0.815628194	0.414712819	0.469355797
hipk3b	ENSDARG00000062082	-0.097213299	-0.814427894	0.415399864	0.469985574
eif3jb	ENSDARG00000053370	-0.066582365	-0.814143239	0.415562898	0.470022272
ganab	ENSDARG00000076811	-0.088776735	-0.812362654	0.416583569	0.471028673
sesn1	ENSDARG00000020693	-0.108437731	-0.809365145	0.418305145	0.472826701
ifngr2	ENSDARG00000067795	-0.087267988	-0.808510807	0.418796587	0.473216453
ndfip2	ENSDARG00000033928	-0.099693285	-0.808308648	0.418912925	0.473216453
sypl2b	ENSDARG00000000690	-0.085414498	-0.806426598	0.419996916	0.474292093
mid1ip1b	ENSDARG00000019302	-0.095302995	-0.806175168	0.420141855	0.474306943
zc3h7bb	ENSDARG00000055930	-0.100628605	-0.805187198	0.420711663	0.474801278
eif2b2	ENSDARG00000041397	-0.094054894	-0.803992086	0.421401545	0.475430772
arfgap2	ENSDARG00000067601	-0.095800901	-0.802908936	0.422027371	0.475987624
gigyf1b	ENSDARG00000078691	-0.095129281	-0.802230375	0.422419709	0.476280868
si:dkeyp-55f12.3	ENSDARG00000042345	-0.093585703	-0.801214242	0.423007627	0.476794379
pcdh10b	ENSDARG00000102824	-0.084392719	-0.800466785	0.4234404	0.476983412
cox14	ENSDARG00000092124	-0.074755685	-0.800541013	0.423397411	0.476983412
bloc1s4	ENSDARG00000007597	-0.093625977	-0.799606474	0.423938835	0.47735325
nfyc	ENSDARG00000070151	-0.092199138	-0.799442298	0.424033992	0.47735325
cox20	ENSDARG00000099997	-0.08792903	-0.799063376	0.424253664	0.4774512
pds5a	ENSDARG00000055022	-0.094291807	-0.7986561	0.424489848	0.477567666
nae1	ENSDARG00000011301	-0.093045312	-0.795852383	0.426117841	0.479249409
mrgbp	ENSDARG00000028894	-0.09024182	-0.784220022	0.432911019	0.486737506
slc44a2	ENSDARG00000037059	0.095801376	0.778925418	0.43602365	0.490084046
fjx1	ENSDARG00000035873	-0.098171226	-0.777696911	0.436747714	0.490744621
chmp7	ENSDARG00000041362	-0.091753914	-0.775596149	0.437987475	0.491984058
ehbp1l1a	ENSDARG00000057353	-0.106783453	-0.774249489	0.438783268	0.492724175
tmem198b	ENSDARG00000034685	-0.0957969	-0.771857189	0.440199016	0.494159781
dixdc1a	ENSDARG00000025302	-0.092384952	-0.770858491	0.440790813	0.494669828
si:dkey-7j14.6	ENSDARG00000090552	-0.070755033	-0.769861467	0.441382073	0.495178953
ppp1r15a	ENSDARG00000069135	0.108639191	0.769092604	0.441838339	0.495381988
zmynd19	ENSDARG00000100773	-0.092051183	-0.769296599	0.441717256	0.495381988
fam50a	ENSDARG00000024895	-0.068349281	-0.767538689	0.4427613	0.496262198
tpk1	ENSDARG00000038040	-0.089967509	-0.766043987	0.44365013	0.497103617
triqk	ENSDARG00000076296	-0.090076113	-0.765312364	0.444085564	0.497436646
ctif	ENSDARG00000090617	-0.090993516	-0.76267914	0.445654774	0.499039058
bag6	ENSDARG00000075892	0.091483952	0.762317034	0.44587081	0.499125675
tent5ba	ENSDARG00000039943	-0.099319136	-0.762069112	0.446018757	0.49913604
si:ch73-71c20.5	ENSDARG00000097696	-0.088050255	-0.758449269	0.448182072	0.501401081
ewsr1a	ENSDARG00000020258	-0.077465452	-0.755524163	0.44993454	0.503205223
ppp4r3b	ENSDARG00000103415	-0.090831472	-0.75415245	0.450757686	0.503969218
selenot1b	ENSDARG00000027595	-0.079743206	-0.752386447	0.451818695	0.504998597
clcn5a	ENSDARG00000019693	-0.086772075	-0.751351058	0.452441409	0.505537607
ndufaf2	ENSDARG00000069286	-0.084490413	-0.749841809	0.453349985	0.506395591
etv5a	ENSDARG00000069763	-0.096267932	-0.747334885	0.45486144	0.507926256
aldh2.1	ENSDARG00000089924	-0.088711001	-0.746035234	0.455646131	0.508644673
fuca1.1	ENSDARG00000035890	0.069448101	0.743980182	0.456888465	0.50978556
capns1b	ENSDARG00000013804	-0.052129784	-0.743876101	0.456951435	0.50978556
pdcd4a	ENSDARG00000021702	0.092287637	0.743199658	0.45736081	0.509926133
polr1d	ENSDARG00000037570	-0.097765807	-0.743272183	0.457316909	0.509926133
ada2a	ENSDARG00000051746	0.088426671	0.740772479	0.458831405	0.511407317
uck2a	ENSDARG00000006074	-0.088629495	-0.737727756	0.460679902	0.513308658
MED9	NA	-0.071570391	-0.736898122	0.461184306	0.513711642
mcee	ENSDARG00000045428	-0.087997199	-0.736051857	0.46169914	0.514125991
mrpl3	ENSDARG00000103318	-0.081735138	-0.734182527	0.462837501	0.5152342
ube2e2	ENSDARG00000034670	-0.083778529	-0.733599791	0.463192688	0.515470156
rerea	ENSDARG00000077353	-0.088646627	-0.731447776	0.464505693	0.516771557
slc38a3a	ENSDARG00000027065	-0.105031436	-0.728960964	0.466025541	0.518302201
akt1s1	ENSDARG00000074667	-0.090637984	-0.726765321	0.467369731	0.519476115
stx12l	ENSDARG00000044605	-0.09187121	-0.726856644	0.467313779	0.519476115
lim2.2	ENSDARG00000059015	0.082972039	0.725185633	0.468338156	0.520391794
nup50	ENSDARG00000017454	-0.083570278	-0.723690939	0.469255497	0.521250165
ccdc93	ENSDARG00000040678	-0.079275231	-0.722991884	0.46968487	0.521566137
hirip3	ENSDARG00000027749	-0.159070283	-0.722255879	0.470137174	0.521769942
tm9sf4	ENSDARG00000002536	-0.08869974	-0.722221421	0.470158355	0.521769942
ap4s1	ENSDARG00000054220	-0.087139488	-0.721790977	0.470422998	0.521902703
paxbp1	ENSDARG00000062361	-0.086156541	-0.721203593	0.470784261	0.522142545
creb3l2	ENSDARG00000063563	-0.082025563	-0.720804363	0.47102989	0.522254028
zmynd11	ENSDARG00000057249	-0.08674077	-0.718723751	0.472311146	0.52351334
mnta	ENSDARG00000101859	-0.090617808	-0.717104779	0.473309447	0.524458344
dlg5a	ENSDARG00000074059	-0.085668816	-0.716071064	0.47394747	0.525003676
cap2	ENSDARG00000104478	-0.084332165	-0.715738009	0.474153136	0.525069889
gga1	ENSDARG00000038537	-0.084260359	-0.713180874	0.47573384	0.526658286
sh3bp5a	ENSDARG00000100529	-0.089556303	-0.712091924	0.476407855	0.527242272
acsl3b	ENSDARG00000014674	-0.078598332	-0.709318689	0.478126733	0.528819334
hif1al	ENSDARG00000100826	-0.088514181	-0.709541782	0.477988333	0.528819334
qars1	ENSDARG00000010316	-0.076367059	-0.708467527	0.478654971	0.529240934
rbm5	ENSDARG00000098280	-0.079955532	-0.707914306	0.478998475	0.529458081
si:ch73-199g24.2	NA	-0.084503846	-0.705315538	0.480613893	0.531080565
mlx	ENSDARG00000037891	-0.082760837	-0.702105079	0.482613635	0.532963017
pi4k2a	ENSDARG00000033666	-0.087022334	-0.70231122	0.482485098	0.532963017
si:ch73-335l21.4	ENSDARG00000091234	-0.081005402	-0.701171748	0.483195839	0.533442278
dnajb1b	ENSDARG00000041394	0.095312498	0.695488069	0.486749486	0.537200675
kank2	ENSDARG00000018393	-0.087206431	-0.694754364	0.487209252	0.537378516
gna11a	ENSDARG00000010002	0.082727484	0.694842125	0.487154246	0.537378516
rrp1	ENSDARG00000103337	-0.069131916	-0.693479502	0.488008685	0.538095361
tssc4	ENSDARG00000036144	-0.081954376	-0.692233389	0.488790774	0.538792648
si:ch211-69g19.2	NA	-0.27201147	-0.691716144	0.489115607	0.53898563
si:zfos-169g10.3	NA	-0.073948964	-0.690835138	0.489669151	0.539430448
trpm1b	ENSDARG00000103476	-0.051794838	-0.690118126	0.490119905	0.539761793
higd2a	ENSDARG00000052371	-0.054023857	-0.687970184	0.491471558	0.541084777
tdh	ENSDARG00000002745	-0.089447878	-0.685981685	0.492724658	0.542298485
cntfr	ENSDARG00000028661	-0.080905973	-0.684542877	0.493632424	0.543131487
hyou1	ENSDARG00000013670	-0.056982196	-0.681086843	0.495816541	0.545367889
limch1b	ENSDARG00000103774	0.095394801	0.679388501	0.496891734	0.546383547
chmp4ba	ENSDARG00000016255	-0.066814038	-0.678838942	0.497239917	0.546599408
guk1a	ENSDARG00000030340	-0.041830992	-0.677021039	0.498392606	0.547699233
lmf2b	ENSDARG00000025859	-0.07438363	-0.676553205	0.498689478	0.54785819
fzd7b	ENSDARG00000027589	-0.062227506	-0.676130764	0.498957626	0.547985504
anapc15	ENSDARG00000101285	-0.078215084	-0.673198298	0.500821144	0.549864337
prx	ENSDARG00000017246	-0.068916048	-0.67051708	0.502528222	0.551570317
ostf1	ENSDARG00000091555	-0.081099027	-0.668682598	0.503697971	0.552517219
bach1b	ENSDARG00000002196	-0.083339503	-0.668788704	0.503630273	0.552517219
ndufa11	ENSDARG00000042777	-0.044506685	-0.666195573	0.505286102	0.554090396
ccdc6a	ENSDARG00000043334	-0.075373994	-0.665501201	0.505729976	0.554408219
med8	ENSDARG00000114425	-0.076358183	-0.663791846	0.506823545	0.555437862
rnaseh2a	ENSDARG00000018891	-0.119170046	-0.662450975	0.507682244	0.556209558
clk4a	ENSDARG00000089372	0.08197771	0.659772464	0.509399857	0.557921511
dnajc2	ENSDARG00000070477	-0.078987642	-0.659208166	0.509762104	0.558148406
bnip2	ENSDARG00000013397	-0.082278157	-0.65764664	0.510765218	0.559076648
BX548028.1	NA	-0.093322036	-0.656235972	0.511672307	0.55989925
gnl2	ENSDARG00000098080	-0.077746731	-0.655992767	0.511828778	0.559900235
gpatch4	ENSDARG00000091931	0.084704252	0.655578495	0.512095366	0.559943657
calub	ENSDARG00000005115	-0.079520786	-0.655447561	0.512179638	0.559943657
mef2d	ENSDARG00000040237	-0.079229509	-0.65516349	0.512362498	0.559973468
polr2b	ENSDARG00000098783	-0.078554043	-0.648384202	0.516736486	0.564582457
eno1a	ENSDARG00000022456	-0.075648569	-0.646583901	0.51790128	0.565683371
ankrd12	ENSDARG00000052419	-0.063891256	-0.644469791	0.51927084	0.56683523
fosl1a	ENSDARG00000015355	0.070041336	0.644619449	0.519173828	0.56683523
mych	ENSDARG00000077473	0.096577897	0.643315902	0.52001914	0.567479953
cdk8	ENSDARG00000016496	-0.071120219	-0.639570108	0.522452121	0.569962165
cant1a	ENSDARG00000012192	-0.061809404	-0.637839663	0.523578057	0.571017403
ogt.1.1	NA	0.073808673	0.630236886	0.528539609	0.576253879
mplkip	ENSDARG00000078986	-0.071807174	-0.624432522	0.532343572	0.580225474
gsk3ab	ENSDARG00000015681	-0.074335785	-0.620373318	0.535012035	0.582957406
sinhcafl	ENSDARG00000078118	-0.064505531	-0.618732772	0.536092417	0.583957811
hist1h2a6	ENSDARG00000100024	-0.23513321	-0.615444827	0.538260995	0.586142609
fscn1a	ENSDARG00000059680	0.105909315	0.614864618	0.538644131	0.586382404
pank1b	ENSDARG00000010098	-0.060081195	-0.614180736	0.539095902	0.58669675
mff	NA	-0.068104204	-0.611023178	0.541184236	0.588791435
mrpl39	ENSDARG00000041570	-0.064576476	-0.610491456	0.541536301	0.588795902
ogfrl1	ENSDARG00000061223	0.076700293	0.610275774	0.541679142	0.588795902
pgp	ENSDARG00000029695	0.070469744	0.610490403	0.541536998	0.588795902
med28	ENSDARG00000037410	-0.06676826	-0.607860097	0.543280266	0.590357995
ep300a	ENSDARG00000100666	-0.073398057	-0.604822649	0.545296843	0.592370461
nrp2b	ENSDARG00000038446	-0.077301358	-0.603808236	0.545971143	0.592924002
cdk15	ENSDARG00000006093	-0.050010308	-0.598578843	0.549453768	0.596526127
ssbp1	ENSDARG00000039350	-0.073473932	-0.59660455	0.550771433	0.597776353
bcas3	ENSDARG00000090764	0.068820167	0.596309284	0.55096863	0.597810099
ndufb2	ENSDARG00000045490	0.039764918	0.595358883	0.551603604	0.598318677
necap2	ENSDARG00000046002	-0.067758016	-0.59337656	0.552929172	0.599575803
cyp51	ENSDARG00000042641	-0.089689827	-0.592708701	0.553376118	0.599879713
si:dkey-261m9.12	ENSDARG00000032637	-0.229826792	-0.590698989	0.554722126	0.601157763
xrcc5	ENSDARG00000099298	-0.074665537	-0.586944105	0.557241247	0.603705975
mocs2	NA	-0.075876425	-0.577905126	0.563328174	0.610116792
tspan18b	ENSDARG00000015015	-0.047140086	-0.577280731	0.563749829	0.610389781
cops8	ENSDARG00000024846	-0.047381187	-0.574977289	0.565306657	0.611891326
zcchc17	ENSDARG00000018936	-0.064639238	-0.574247275	0.565800482	0.612241713
mgrn1b	ENSDARG00000004796	-0.070355331	-0.570499212	0.568339157	0.614803915
nol4lb	ENSDARG00000037607	-0.066865039	-0.569499491	0.569017216	0.615352452
sccpdhb	ENSDARG00000024564	-0.036210358	-0.567706881	0.570234018	0.616483098
mtbl	ENSDARG00000102051	-0.082385182	-0.562808226	0.573565478	0.619765235
slc30a4	ENSDARG00000007180	-0.06617408	-0.562736484	0.573614337	0.619765235
memo1	ENSDARG00000010823	-0.066771766	-0.561762889	0.57427758	0.620295621
ezrb	ENSDARG00000025091	-0.075205113	-0.558459745	0.576530486	0.62254222
plk1	ENSDARG00000058471	-0.197604448	-0.557188734	0.577398486	0.623292487
usp4	ENSDARG00000014770	-0.052289936	-0.553703259	0.579781944	0.625677726
uri1	ENSDARG00000026664	-0.044832085	-0.552670835	0.580488828	0.626252785
mcm3	ENSDARG00000024204	-0.132032472	-0.551094513	0.581568887	0.627229974
gamt	ENSDARG00000070844	-0.077251928	-0.550296654	0.582115919	0.627631873
zgc:63587	ENSDARG00000017140	-0.065323737	-0.549963038	0.582344726	0.627690526
cd3eap	NA	-0.070349415	-0.549062411	0.58296262	0.628168404
zswim8	ENSDARG00000069397	-0.064876477	-0.547060269	0.584337327	0.629461251
rrp12	ENSDARG00000022410	-0.066452412	-0.544830164	0.585870331	0.630923794
snx22	ENSDARG00000053204	-0.065037742	-0.544504027	0.586094678	0.630976592
otos	ENSDARG00000108475	0.072889499	0.543386124	0.586863978	0.631615866
nip7	ENSDARG00000059075	-0.069255374	-0.54264824	0.587372018	0.63197366
lclat1	ENSDARG00000103320	-0.064075843	-0.539916937	0.589254317	0.63380941
ftsj3	ENSDARG00000104938	-0.07040229	-0.53868757	0.590102452	0.634532036
phf20b	ENSDARG00000038737	-0.079679622	-0.538157055	0.590468625	0.634736136
etv5b	ENSDARG00000044511	-0.063531021	-0.537703411	0.590781824	0.634883185
zgc:193742	ENSDARG00000092387	-0.065022732	-0.535167442	0.592534078	0.636576163
p4ha1b	ENSDARG00000071082	-0.072316024	-0.534211881	0.59319495	0.637095979
RAB35	NA	-0.072166998	-0.532897492	0.594104541	0.637656747
si:ch211-85n16.3	ENSDARG00000096346	-0.064729738	-0.532718326	0.594228579	0.637656747
tsr2	ENSDARG00000005772	-0.063377739	-0.5326894	0.594248605	0.637656747
hmgn3	ENSDARG00000036754	-0.04468694	-0.530485703	0.595775219	0.639104326
ifrd2	ENSDARG00000036811	-0.059409459	-0.530167043	0.595996119	0.639150784
ythdc1	ENSDARG00000051953	0.058020845	0.52400507	0.600275013	0.643547743
rsf1b.1	ENSDARG00000068640	0.061974862	0.522701838	0.601181759	0.644327919
paqr3a	ENSDARG00000017703	0.060581216	0.516038339	0.605827633	0.649113918
plekha8	ENSDARG00000040698	-0.061406535	-0.512486666	0.60831045	0.651580152
commd4	ENSDARG00000061946	0.043639602	0.506697395	0.612367158	0.65573026
cstf1	ENSDARG00000044820	-0.05857295	-0.505846227	0.612964604	0.65617478
fosab	ENSDARG00000031683	-0.048248126	-0.502293068	0.615461384	0.658651657
kdelr3	ENSDARG00000040912	-0.055360111	-0.501571032	0.615969301	0.658999261
TOM1L2	NA	-0.061776523	-0.499803689	0.617213313	0.660133941
sox4a.1	NA	0.03863566	0.498289204	0.618280216	0.660882239
trappc1	ENSDARG00000039005	-0.039586093	-0.498291487	0.618278607	0.660882239
stxbp3	ENSDARG00000008142	-0.056818012	-0.497740997	0.618666608	0.661098908
rcc2	ENSDARG00000011510	0.033499859	0.496635043	0.619446437	0.661735745
prss16	ENSDARG00000076602	-0.041559327	-0.495474069	0.620265522	0.662414129
rraga	ENSDARG00000104149	-0.041731232	-0.49420984	0.621157991	0.663170457
ppifb	ENSDARG00000052842	-0.059253618	-0.492759471	0.622182551	0.664067319
tpp2	ENSDARG00000078751	-0.048505716	-0.49069123	0.623644851	0.66543072
si:ch211-222l21.1	ENSDARG00000076532	-0.073893602	-0.489808908	0.624269127	0.665899403
tmem131l	ENSDARG00000079434	-0.055519555	-0.489152339	0.624733849	0.666197666
gnl3l	ENSDARG00000020595	-0.062339049	-0.488889503	0.624919928	0.666198702
ddx18	ENSDARG00000030789	-0.050922105	-0.487718352	0.625749351	0.666885375
agpat3	ENSDARG00000036549	-0.056683284	-0.485041967	0.627646576	0.668419474
arid1aa	ENSDARG00000101710	-0.055031073	-0.484843955	0.627787041	0.668419474
fcf1	ENSDARG00000102333	-0.055609763	-0.484640028	0.627931715	0.668419474
rp9	ENSDARG00000098942	-0.06036009	-0.484654257	0.62792162	0.668419474
nfe2l2a	ENSDARG00000042824	-0.066991374	-0.483291195	0.628888991	0.669240532
rnf145a	ENSDARG00000002609	-0.046374885	-0.479875455	0.631315955	0.67162463
zgc:162698	ENSDARG00000074967	-0.054050803	-0.476982794	0.633374374	0.673416358
utp3	ENSDARG00000056720	-0.062618617	-0.476987164	0.633371262	0.673416358
EPB41L2	NA	0.049466394	0.470392552	0.638074585	0.678213358
rnf24	ENSDARG00000036965	-0.063384572	-0.469732241	0.63854633	0.678514391
maff	ENSDARG00000028957	-0.056665257	-0.468611488	0.639347364	0.679165042
si:zfos-2326c3.2	ENSDARG00000098680	0.061584348	0.468198823	0.639642414	0.679264466
hmg20b	ENSDARG00000042045	0.052613318	0.467952676	0.639818432	0.679264466
mt-nd5	NA	-0.031003618	-0.467681697	0.640012232	0.679269838
hsd17b10	ENSDARG00000017781	-0.04039917	-0.464675975	0.642163516	0.68135215
prpf4bb	ENSDARG00000040310	0.054005649	0.460993456	0.6448033	0.683951393
nudt21	ENSDARG00000003153	-0.040289317	-0.458224261	0.646791331	0.685857985
rsrc2	ENSDARG00000042534	0.039101107	0.456305174	0.648170544	0.687118052
uck2b	ENSDARG00000022213	-0.058461377	-0.443880757	0.657128798	0.696409465
srfbp1	ENSDARG00000075323	-0.057758517	-0.442332681	0.658248485	0.697390727
fgfr1op	NA	-0.050285865	-0.434906661	0.663630179	0.702885525
lig1	ENSDARG00000060041	-0.10243299	-0.434510325	0.663917899	0.702983382
nf1a	ENSDARG00000012982	-0.042405986	-0.4338463	0.664400057	0.703287001
enc1	ENSDARG00000035398	-0.054227208	-0.430945287	0.666508153	0.705311039
si:ch211-113a14.18	ENSDARG00000051735	-0.166873764	-0.429540886	0.667529646	0.706184361
upf3b	ENSDARG00000000489	-0.038580345	-0.428518856	0.668273409	0.706763443
znf292b	ENSDARG00000043973	0.053399112	0.427114243	0.669296119	0.707637113
supt5h	ENSDARG00000042724	-0.050146791	-0.425225504	0.670672294	0.708883872
mob4	ENSDARG00000056085	-0.037656545	-0.424655344	0.671087942	0.709114945
si:ch211-141e20.2	ENSDARG00000093349	0.052892622	0.423816105	0.671699932	0.709553288
cyp2ad3	ENSDARG00000022650	-0.054109249	-0.422962978	0.672322272	0.710002306
pold3	ENSDARG00000076169	-0.05349434	-0.419790033	0.674638847	0.712239721
dek	ENSDARG00000070108	-0.089616932	-0.418194767	0.675804721	0.713261347
si:dkey-33c12.4	ENSDARG00000057890	0.031674151	0.417326816	0.676439377	0.713721875
apex1	ENSDARG00000045843	-0.033409225	-0.41658618	0.676981119	0.714084129
zfp36l1b	ENSDARG00000021443	0.059713908	0.415795534	0.677559627	0.71448494
pkp4	ENSDARG00000045331	-0.050313627	-0.413779679	0.679035467	0.715831472
caap1	ENSDARG00000079652	-0.048629923	-0.413063444	0.679560132	0.716174792
znf609a	ENSDARG00000103388	-0.047966447	-0.411884259	0.680424259	0.716875558
rhbdl3	ENSDARG00000105190	-0.040222626	-0.409770211	0.68197452	0.718298595
mrpl32	ENSDARG00000060489	-0.035294021	-0.403905821	0.686281976	0.722624
mvp	ENSDARG00000021242	0.052838156	0.402440856	0.687359607	0.72354701
tcf20	ENSDARG00000078348	-0.048911579	-0.401505426	0.688048044	0.724059915
ednrba	ENSDARG00000089334	-0.026739482	-0.400076465	0.689100198	0.724955163
basp1	ENSDARG00000053358	-0.042973569	-0.397800591	0.690777182	0.726507036
tdrkh	ENSDARG00000053474	-0.046942936	-0.397488243	0.691007455	0.726536906
lzic	ENSDARG00000055899	0.041253119	0.394316915	0.693347077	0.728783916
cfap20	ENSDARG00000100514	-0.043822485	-0.393702724	0.69380053	0.729047623
tcf12	ENSDARG00000004714	-0.052839146	-0.392074167	0.695003414	0.73009845
vash2	ENSDARG00000007774	-0.038530822	-0.391548615	0.695391761	0.730293245
spred2b	ENSDARG00000008372	-0.046169381	-0.390720566	0.696003796	0.730722771
stam2	ENSDARG00000005318	-0.045952862	-0.390038842	0.696507825	0.731038688
pnpla6	ENSDARG00000010773	-0.041346683	-0.389307297	0.697048839	0.731393228
phpt1	ENSDARG00000045567	0.046880916	0.383304308	0.701494145	0.735843028
pdia6	ENSDARG00000009001	-0.024804609	-0.379008494	0.704681557	0.738755876
vgll4b	ENSDARG00000103730	-0.044700999	-0.379094338	0.704617811	0.738755876
kidins220a	ENSDARG00000031240	-0.044276572	-0.374589821	0.707965545	0.741982526
sptlc2b	ENSDARG00000074287	-0.034671119	-0.372261461	0.709698189	0.743365478
glg1a	ENSDARG00000061282	0.030846669	0.372480759	0.709534935	0.743365478
sf3b4	ENSDARG00000018574	-0.038898642	-0.365100312	0.715036528	0.748739151
caprin1a	ENSDARG00000009346	-0.030463742	-0.361759605	0.717531681	0.750914952
rbfox2	ENSDARG00000052182	-0.04755067	-0.361930051	0.717404303	0.750914952
baz1a.1	NA	-0.047358292	-0.357347066	0.720831999	0.754149525
dcaf13	ENSDARG00000002267	-0.043347656	-0.353068867	0.724036812	0.757282327
pkma	ENSDARG00000099730	-0.029262953	-0.351911538	0.724904606	0.757969691
junba	ENSDARG00000074378	0.037479511	0.351090657	0.725520337	0.758172965
si:dkey-108k21.10	ENSDARG00000075508	-0.077487607	-0.351300706	0.725362766	0.758172965
micu2	ENSDARG00000009939	0.039382359	0.350476723	0.725980956	0.758434096
srsf3a	ENSDARG00000025397	0.036560158	0.349101822	0.727012868	0.759071457
gnpda1	ENSDARG00000037307	0.032533592	0.34936362	0.726816341	0.759071457
vdrb	ENSDARG00000070721	-0.039197624	-0.345730483	0.729545273	0.761186652
phf10	ENSDARG00000070084	-0.03984414	-0.345569919	0.729665956	0.761186652
lsp1a	ENSDARG00000027310	-0.038844703	-0.345560244	0.729673228	0.761186652
cpsf2	ENSDARG00000028971	-0.042242201	-0.343249361	0.731410873	0.762778248
mrpl9	ENSDARG00000063249	-0.036444924	-0.340925306	0.733159813	0.764380698
ENSDARG00000007359	NA	-0.036159253	-0.338134796	0.73526161	0.766128122
nutf2l	ENSDARG00000014499	-0.042475529	-0.338325984	0.735117544	0.766128122
fam174b	ENSDARG00000068709	-0.043134421	-0.337295902	0.735893848	0.766564967
ctnnbl1	ENSDARG00000011958	-0.038662898	-0.332965353	0.739160437	0.769744911
tpra	ENSDARG00000103004	-0.040854216	-0.331632951	0.740166435	0.770569569
insig1	ENSDARG00000010658	-0.040770622	-0.330134321	0.741298471	0.771508643
armh3	ENSDARG00000104285	-0.040074289	-0.329871323	0.741497192	0.771508643
arhgap42a	ENSDARG00000056619	0.038596896	0.32713584	0.743565145	0.773436693
baz2ba	ENSDARG00000057782	-0.037818857	-0.323757111	0.746121929	0.775871951
arhgef12b	ENSDARG00000100913	-0.035343363	-0.322126456	0.747356896	0.776931678
serinc2	ENSDARG00000056532	0.03565045	0.318913747	0.74979192	0.779237979
phax	ENSDARG00000044298	-0.039835412	-0.31541154	0.752449206	0.781773872
si:ch73-242m19.1	ENSDARG00000058782	-0.054570227	-0.31505184	0.752722294	0.781831901
gripap1	ENSDARG00000063069	0.038409937	0.314563358	0.753093204	0.781991472
srsf7a	ENSDARG00000035325	-0.02495762	-0.313376587	0.75399457	0.782701603
srebf2	ENSDARG00000063438	-0.03941806	-0.312857127	0.754389211	0.782885459
NDUFB1	NA	-0.033422961	-0.311180115	0.755663699	0.783982027
pip5k1bb	ENSDARG00000006508	0.04254679	0.305931777	0.75965659	0.787897426
si:ch211-262h13.3	ENSDARG00000070898	-0.038625797	-0.305108777	0.760283307	0.788320259
si:dkey-108k21.21	ENSDARG00000091905	-0.105685375	-0.302799747	0.762042476	0.789916726
tpd52l1	ENSDARG00000042548	-0.033518445	-0.302482048	0.762284616	0.789940205
pbrm1l	ENSDARG00000077038	-0.034776779	-0.300635063	0.763692791	0.791171663
npm1b	ENSDARG00000037675	0.030981624	0.29869156	0.765175397	0.792479498
si:ch211-178n15.1	ENSDARG00000097617	0.033730132	0.295164156	0.767868482	0.795039892
aurkb	ENSDARG00000037640	-0.098523652	-0.294140891	0.768650246	0.79562043
ptrh2	ENSDARG00000077339	-0.032459286	-0.292916238	0.769586177	0.796360164
fdx1	ENSDARG00000056410	0.033581277	0.289955526	0.771850261	0.798473438
map7d1b	ENSDARG00000104701	-0.035099858	-0.289656258	0.772079223	0.798480783
txndc17	ENSDARG00000058079	-0.024667342	-0.281752898	0.77813299	0.80451038
ep300b	ENSDARG00000061108	-0.027073731	-0.28061153	0.779008372	0.805184127
si:ch211-113a14.19.2	NA	0.073517834	0.277072615	0.781724349	0.807759383
pwp1	ENSDARG00000015921	-0.03107776	-0.276469996	0.782187102	0.807950416
gkap1	ENSDARG00000068123	0.023163249	0.276247195	0.782358211	0.807950416
ndufa7	ENSDARG00000036684	-0.022932624	-0.275658968	0.782810014	0.807953324
cks1b	ENSDARG00000007971	-0.065555649	-0.275680623	0.782793379	0.807953324
zgc:92630	ENSDARG00000004141	-0.075750098	-0.273701508	0.784314019	0.809273553
dhrs3b	ENSDARG00000044803	0.0233658	0.269589392	0.787476162	0.812303441
ltv1	ENSDARG00000008490	0.032433348	0.269266953	0.787724261	0.812326538
cdc5l	ENSDARG00000043797	-0.031220691	-0.267677212	0.788947792	0.813355228
snrpa1	ENSDARG00000024651	-0.025684035	-0.266032984	0.790213806	0.814427116
cnot6a	ENSDARG00000008255	-0.02744552	-0.265335278	0.79075119	0.814747647
aqr	ENSDARG00000016775	0.023990581	0.261981838	0.793335444	0.817176378
fam114a1	ENSDARG00000008287	-0.031960068	-0.259945686	0.79490567	0.818559515
htatsf1	ENSDARG00000056649	-0.026370044	-0.258911604	0.795703444	0.819146652
aldh9a1a.1	ENSDARG00000069100	-0.019983183	-0.254736545	0.798926588	0.822229566
wnk1a	ENSDARG00000078992	0.033980286	0.250474051	0.802220769	0.825383805
smu1a	ENSDARG00000002538	0.028008095	0.247942283	0.804179064	0.827162175
si:ch211-197h24.8	ENSDARG00000094881	-0.032276239	-0.244850001	0.806572577	0.829387058
dysf	ENSDARG00000007370	-0.022494673	-0.23965648	0.810596576	0.833286797
trnau1apb	ENSDARG00000056475	-0.024813772	-0.237599037	0.812192098	0.834688566
rnf44	ENSDARG00000068582	-0.032391056	-0.236164343	0.813305147	0.835355372
inka1a	ENSDARG00000070360	0.023776098	0.236395121	0.813126082	0.835355372
zranb2	ENSDARG00000044332	-0.019363837	-0.233331349	0.815504118	0.837136144
pim3	ENSDARG00000055129	0.032543791	0.233564809	0.815322851	0.837136144
reep3a	ENSDARG00000017569	0.029453232	0.230960454	0.817345525	0.838787152
map1lc3b	ENSDARG00000101127	-0.028364242	-0.229984337	0.81810394	0.839326135
prpf38a	ENSDARG00000039213	-0.026645696	-0.228929542	0.818923679	0.839927706
palm1a	ENSDARG00000026882	-0.029764081	-0.222329808	0.824057149	0.844952046
psen1	ENSDARG00000004870	-0.024868519	-0.220611416	0.825395011	0.846082781
parvaa	ENSDARG00000043710	-0.024876349	-0.219785144	0.82603849	0.846501289
marcksb	ENSDARG00000008803	0.030466696	0.219354237	0.826374116	0.846604168
hapln1b	ENSDARG00000068516	0.031265859	0.216641165	0.828488002	0.848528264
smek1	ENSDARG00000042187	-0.024688357	-0.212333446	0.831846904	0.851726034
BOLA2	NA	-0.023202755	-0.208826461	0.834583714	0.853799541
si:ch211-196c10.15	ENSDARG00000095724	0.02231266	0.209100779	0.834369567	0.853799541
zc3h4	ENSDARG00000078355	-0.023337778	-0.208833254	0.834578411	0.853799541
gpatch11	ENSDARG00000026892	-0.022217105	-0.203935411	0.838403972	0.857464023
tdrd3	ENSDARG00000025421	0.025905581	0.202640022	0.839416406	0.858255581
rsrp1	ENSDARG00000030440	0.02553744	0.200831446	0.840830373	0.859457118
pcca	ENSDARG00000028982	-0.025002497	-0.19963672	0.841764707	0.860167854
npc1	ENSDARG00000017180	0.022772911	0.198863879	0.842369225	0.860541255
herpud1	ENSDARG00000024314	-0.024580285	-0.195520758	0.844985289	0.862968801
acsbg2	ENSDARG00000004094	0.025086387	0.190552694	0.848876055	0.866675057
bcor	ENSDARG00000017798	-0.023074624	-0.190272082	0.84909593	0.866675057
sh3kbp1	ENSDARG00000075853	0.016260486	0.188209092	0.850712745	0.868079153
pinx1	ENSDARG00000023532	-0.018265222	-0.185142012	0.85311765	0.870286401
gosr2	ENSDARG00000053070	0.01836038	0.182412517	0.855259003	0.872223619
hint2	ENSDARG00000100938	-0.024092602	-0.18199561	0.855586171	0.872310093
mdn1	ENSDARG00000008976	0.024383708	0.181637261	0.855867405	0.872339228
ier2b	ENSDARG00000086881	0.026302342	0.181341525	0.856099514	0.872339228
s100b	ENSDARG00000057598	0.017906052	0.177071794	0.859451997	0.875507426
kif1b	ENSDARG00000037020	-0.020986165	-0.1742166	0.86169524	0.87754419
tcf3b	ENSDARG00000099999	0.018747771	0.169149221	0.86567927	0.881352105
si:dkeyp-72h1.1	ENSDARG00000095347	0.016577263	0.162322965	0.871051531	0.886394855
praf2	ENSDARG00000032535	0.019243031	0.162163193	0.871177344	0.886394855
med20	ENSDARG00000046006	-0.01644997	-0.161917002	0.871371213	0.886394855
ap3m2	ENSDARG00000016128	-0.014720796	-0.159269862	0.873456264	0.888264791
anxa13l	ENSDARG00000013613	-0.021953678	-0.156116354	0.875941308	0.890540329
hoxa4a	ENSDARG00000103862	-0.018532607	-0.155396564	0.876508693	0.890865514
rrm2.1	NA	-0.050720683	-0.149657946	0.881034489	0.895212627
chd4b	ENSDARG00000025789	-0.008317014	-0.14321335	0.886121686	0.900127561
rrm1	ENSDARG00000014017	-0.033209422	-0.139476162	0.889073892	0.902871596
C18H11orf58	NA	-0.014336996	-0.13891549	0.88951693	0.903066695
knop1	ENSDARG00000077721	-0.014920516	-0.136948482	0.891071517	0.904355235
ccdc22	ENSDARG00000052379	-0.016770626	-0.136673729	0.891288696	0.904355235
spred1	ENSDARG00000041449	0.015786014	0.135146188	0.892496292	0.905131788
arhgef6	ENSDARG00000006683	0.016692499	0.134812302	0.892760279	0.905131788
sik2b	ENSDARG00000062315	-0.016445492	-0.134433225	0.893060011	0.905131788
fam32a	ENSDARG00000042660	-0.010374886	-0.13459135	0.892934981	0.905131788
srgap3	ENSDARG00000060309	-0.017036511	-0.133534204	0.893770916	0.905597277
spoplb	ENSDARG00000003974	0.015712366	0.131775773	0.89516165	0.906751134
mycb	ENSDARG00000007241	0.020686522	0.127236052	0.898753572	0.910133401
mrpl42	ENSDARG00000079391	-0.013146503	-0.124460635	0.900950567	0.911845076
gnmt	ENSDARG00000006840	-0.024318123	-0.124735576	0.900732892	0.911845076
b3gnt5a	ENSDARG00000018971	-0.015538403	-0.121840811	0.903025092	0.913687744
npepps	ENSDARG00000044943	-0.013560689	-0.11694256	0.906905571	0.917356141
si:ch211-276i12.11	NA	0.013127606	0.115921779	0.907714535	0.91791644
vps16	ENSDARG00000059902	0.013482536	0.113299281	0.909793287	0.919760124
cygb1	ENSDARG00000099371	0.011483297	0.110426055	0.912071491	0.921804352
bloc1s3	ENSDARG00000068828	-0.010405356	-0.108007028	0.913990118	0.923484119
phf14	ENSDARG00000061458	0.011223153	0.106874336	0.914888673	0.92387327
smarcb1b	ENSDARG00000011594	-0.012203988	-0.107146087	0.914673085	0.92387327
rpz5	ENSDARG00000075718	-0.041270927	-0.100182006	0.920199832	0.928975931
snx14	ENSDARG00000006332	-0.011312631	-0.098309758	0.92168633	0.930215677
hikeshi	ENSDARG00000104071	0.008724841	0.097719864	0.922154742	0.930427507
cactin	ENSDARG00000059866	0.011589753	0.096999202	0.922727028	0.930743995
tmem120a	ENSDARG00000030914	-0.009811301	-0.086919284	0.930735671	0.938559171
zbtb16b	ENSDARG00000074526	0.010314426	0.078587236	0.93736094	0.944975357
rrp15	ENSDARG00000013478	-0.009005046	-0.074292022	0.940778025	0.94815461
pip4p1a	ENSDARG00000038615	0.009261329	0.067838547	0.945914159	0.953064126
yy1a	ENSDARG00000042796	-0.00614521	-0.063465809	0.949395585	0.956304145
napab	ENSDARG00000020405	0.00473663	0.063083735	0.949699826	0.956342942
f3b	ENSDARG00000005673	-0.011907048	-0.062415961	0.950231585	0.956606596
vim	ENSDARG00000010008	-0.007867675	-0.062087383	0.950493245	0.956606596
mib1	ENSDARG00000102184	-0.007246465	-0.060344765	0.95188105	0.957735504
eloca	ENSDARG00000045355	-0.006029011	-0.054095701	0.956858918	0.962474915
abhd3	ENSDARG00000018809	-0.006973838	-0.046616628	0.962818779	0.968199158
cbx1b	ENSDARG00000054442	0.005475436	0.044029146	0.964881171	0.970002049
znf277	ENSDARG00000025346	0.004641692	0.03810502	0.969603949	0.974477691
npepl1	ENSDARG00000012871	0.003469795	0.036285452	0.97105475	0.975663329
zgc:175088	NA	-0.003557808	-0.034298277	0.972639299	0.976982651
mlpha	ENSDARG00000070991	0.006312597	0.032811764	0.973824697	0.977900414
ank2b	ENSDARG00000043313	0.003862597	0.028247441	0.9774648	0.98110497
sik1	ENSDARG00000058606	-0.004290366	-0.028126691	0.977561106	0.98110497
id1	ENSDARG00000040764	-0.00447286	-0.027360224	0.978172423	0.981444815
opa1	ENSDARG00000070801	-0.002596997	-0.021902442	0.982525777	0.98553798
igf2bp2b	ENSDARG00000099758	0.002721602	0.021494287	0.982851361	0.985589871
wdr41	ENSDARG00000009851	-0.002170449	-0.019261832	0.984632232	0.986952487
idi1	ENSDARG00000019976	0.002411681	0.019103361	0.98475865	0.986952487
zmat2	ENSDARG00000004956	-0.001073195	-0.015787242	0.987404127	0.989328355
tp53i11b	ENSDARG00000006025	-0.001438288	-0.011930037	0.990481434	0.992135452
Mar-06	NA	-0.001082911	-0.01030236	0.991780052	0.992883562
wdr45b	ENSDARG00000021557	-0.001319291	-0.010626102	0.991521757	0.992883562
sumo1	ENSDARG00000044267	0.000645412	0.007951095	0.993656011	0.994226282
cmss1	ENSDARG00000112579	-0.000878751	-0.007928824	0.99367378	0.994226282
cript	ENSDARG00000102511	0.000823465	0.006799295	0.99457499	0.994851414
tmem67	ENSDARG00000076752	-0.000438625	-0.003444962	0.997251324	0.997251324
phtf2.1	NA	0.062253546	0.033176751	0.973533638	NA
si:zfos-932h1.3	ENSDARG00000098311	0.075457446	0.041601887	0.966816069	NA
lrp6	ENSDARG00000100143	0.056335074	0.024909102	0.980127467	NA
dusp16	ENSDARG00000102474	0.073616235	0.115275289	0.908226924	NA
crebl2	ENSDARG00000104049	0.124124969	0.35216335	0.724715761	NA
gpr19	ENSDARG00000102226	0.024454646	0.024070919	0.980796039	NA
eps8a	ENSDARG00000102128	0.062480411	0.037758625	0.969880133	NA
ptpro	NA	0.05656229	0.029069181	0.976809415	NA
ptpro.1	NA	0.026276228	0.025860739	0.979368416	NA
si:ch73-252i11.1	ENSDARG00000100660	0.071814547	0.042143824	0.966384045	NA
msgn1	ENSDARG00000070546	0.062253032	0.029991203	0.976074069	NA
tulp4a	ENSDARG00000045911	0.03741098	0.069156179	0.944865303	NA
tmem181	ENSDARG00000045910	-0.085654323	-0.531698594	0.594934766	NA
dynlt1	ENSDARG00000045909	0.058601379	0.06500571	0.948169454	NA
fbxo7	ENSDARG00000099833	0.024638436	0.069885042	0.944285159	NA
agbl5	ENSDARG00000045900	0.047176504	0.136513812	0.891415106	NA
mapre3b	ENSDARG00000102878	0.03828417	0.125768457	0.899915212	NA
crybg1b	ENSDARG00000006060	0.060431983	0.032300931	0.974232066	NA
ripply2	ENSDARG00000070535	0.063847728	0.028254571	0.977459113	NA
atp23	ENSDARG00000063686	-0.038443948	-0.191279928	0.848306286	NA
rpap3	ENSDARG00000087962	-0.018813616	-0.118142745	0.905954555	NA
chrm2a	ENSDARG00000098612	0.024422812	0.05304649	0.957694866	NA
ptn	ENSDARG00000102340	0.077032963	0.104429702	0.916828353	NA
CABZ01068469.1	NA	0.051088681	0.055845094	0.955465212	NA
zmp:0000000711	ENSDARG00000063672	0.074532298	0.097253798	0.922524846	NA
slc38a4	ENSDARG00000018149	0.049040646	0.049126181	0.960818739	NA
slc38a2	ENSDARG00000045886	-0.10901062	-0.658793103	0.510028637	NA
scaf11	ENSDARG00000045885	-0.175197	-1.350453145	0.176870673	NA
arid2	ENSDARG00000007413	0.010032238	0.070069387	0.944138432	NA
gas2l3	ENSDARG00000045880	0.049503034	0.030144796	0.975951575	NA
pmpcb	ENSDARG00000016979	-0.228031466	-1.771444259	0.076486854	NA
nudt4b	ENSDARG00000045878	0.081148545	0.044871585	0.964209666	NA
ano6	ENSDARG00000061544	0.044038625	0.029829658	0.976202905	NA
FAR2	NA	0.054513773	0.025162564	0.979925297	NA
kcnc2	ENSDARG00000057468	0.136908016	0.16968557	0.865257423	NA
frs2a	ENSDARG00000045873	0.086385681	0.0382654	0.969476077	NA
si:ch73-278m9.1	ENSDARG00000079143	0.059064087	0.04180761	0.966652068	NA
krr1	ENSDARG00000011246	0.02368206	0.144107818	0.885415332	NA
phlda1	ENSDARG00000099129	-0.014536973	-0.06391333	0.949039238	NA
OSBPL8	NA	0.01691014	0.039474892	0.968511771	NA
zdhhc17	ENSDARG00000070441	-0.08875248	-0.306643788	0.75911452	NA
e2f7	ENSDARG00000008986	0.052446767	0.056066764	0.955288621	NA
cog5	ENSDARG00000008235	-0.000411033	-0.001275457	0.998982333	NA
dus4l	ENSDARG00000006567	-0.119522251	-0.591684039	0.554062187	NA
bcap29	ENSDARG00000016231	-0.02946663	-0.170371275	0.864718161	NA
slco1c1	ENSDARG00000016749	-0.2364556	-1.167171369	0.243141171	NA
pde3a	ENSDARG00000004227	0.054513527	0.02420022	0.980692902	NA
aebp2	ENSDARG00000006038	-0.03442515	-0.201198484	0.840543377	NA
pik3cg	ENSDARG00000017757	0.030792997	0.076617371	0.938927939	NA
nampta	NA	0.026018057	0.05960182	0.952472769	NA
sypl1	ENSDARG00000077356	0.043349582	0.044715404	0.964334155	NA
znf800b	ENSDARG00000039843	0.048340478	0.087941479	0.929923189	NA
waslb	ENSDARG00000006283	-0.021364638	-0.069733225	0.944405997	NA
smkr1	ENSDARG00000107526	0.077278371	0.037419731	0.97015034	NA
ntf3	ENSDARG00000059043	0.054513516	0.024161598	0.980723709	NA
gnsa	ENSDARG00000023766	0.058127458	0.107565458	0.914340398	NA
rassf3	ENSDARG00000059064	0.055152639	0.132609555	0.894502175	NA
CABZ01020840.1	NA	-0.107518322	-0.492454315	0.622398211	NA
DGKI	NA	0.066793234	0.084140092	0.932945048	NA
ptprz1b	ENSDARG00000020871	0.032428597	0.015146752	0.987915102	NA
tmem209	ENSDARG00000039340	0.021490738	0.025791716	0.979423469	NA
ccnd2b	ENSDARG00000070408	-0.013604067	-0.036303878	0.971040058	NA
tigarb	ENSDARG00000045858	-0.04166844	-0.210909485	0.832957902	NA
rad51ap1	ENSDARG00000045853	0.036042063	0.060646551	0.9516407	NA
snap91b	ENSDARG00000015931	0.079327214	0.046560761	0.962863306	NA
osgep	ENSDARG00000045846	-0.009851818	-0.065474921	0.947795874	NA
zgc:113263	ENSDARG00000045842	-0.081538039	-0.436488141	0.662482602	NA
si:dkey-14d8.1	ENSDARG00000095332	0.014193837	0.02423075	0.980668551	NA
si:dkey-14d8.22	NA	0.059290611	0.045055353	0.964063189	NA
mapk11	ENSDARG00000045836	0.056334764	0.023822953	0.980993832	NA
vegfab	ENSDARG00000034700	0.058837157	0.034618697	0.972383792	NA
tmem63a	ENSDARG00000031956	-0.177721133	-1.290897184	0.196739332	NA
ccnc	ENSDARG00000009607	-0.033458211	-0.15173231	0.879398072	NA
pgm3	ENSDARG00000024654	-0.141630871	-0.938746106	0.347861115	NA
foxm1	ENSDARG00000003200	0.035373571	0.042141452	0.966385936	NA
si:ch73-352p4.5	ENSDARG00000091640	0.064745259	0.077749153	0.938027594	NA
pex26	ENSDARG00000073858	-0.017721466	-0.059727753	0.952372467	NA
lyrm5a	ENSDARG00000099560	0.046908254	0.225096734	0.821904022	NA
utp20	ENSDARG00000099280	0.000957845	0.00284971	0.997726264	NA
MDFIC	NA	-0.042076052	-0.209671908	0.833923752	NA
foxp2	ENSDARG00000005453	0.046086286	0.028525902	0.97724271	NA
gpr85	ENSDARG00000068701	0.066803235	0.049649579	0.960401637	NA
tmem168a	ENSDARG00000068705	0.018537132	0.017376848	0.986135979	NA
dock4b	ENSDARG00000024874	0.03193551	0.072369731	0.942307673	NA
tnnt2e	ENSDARG00000045822	0.053372804	0.035246178	0.971883441	NA
lta4h	ENSDARG00000006029	-0.03475066	-0.174225282	0.861688417	NA
elk3	ENSDARG00000018688	0.008448998	0.030954188	0.975306075	NA
cdk17	ENSDARG00000079470	0.068604234	0.119070762	0.905219294	NA
phyh	ENSDARG00000086740	0.041054143	0.074745528	0.940417182	NA
mcm10	ENSDARG00000045815	0.11322751	0.153948936	0.877649999	NA
cdc123	ENSDARG00000075025	-0.102404567	-0.579095742	0.562524573	NA
camk1da	ENSDARG00000074905	-0.045648943	-0.233108492	0.815677161	NA
optn	ENSDARG00000002663	-0.188118682	-1.155346349	0.247948623	NA
wnk1b	ENSDARG00000039392	-0.098423832	-0.457465458	0.647336524	NA
ninj2	ENSDARG00000079824	0.079100104	0.039406418	0.968566363	NA
ERC1	NA	0.033315084	0.057418944	0.954211473	NA
fbxl14b	ENSDARG00000045801	0.006875295	0.019754807	0.98423897	NA
ttll12	ENSDARG00000103537	-0.030893009	-0.061841028	0.95068943	NA
pnpla3	ENSDARG00000102020	0.012619342	0.009650065	0.992300481	NA
samm50l	ENSDARG00000039681	-0.047082396	-0.148649245	0.881830413	NA
aldh1l2	ENSDARG00000070230	-0.019737143	-0.041148424	0.96717757	NA
si:dkey-48p11.3	ENSDARG00000077926	0.112979857	0.2716197	0.78591445	NA
slc41a2b	ENSDARG00000073881	0.068851353	0.055695634	0.955584278	NA
chst11	ENSDARG00000034375	-0.071679169	-0.241261872	0.80935216	NA
hcfc2	ENSDARG00000058127	0.072494379	0.055048643	0.956099711	NA
C4H12orf66	NA	0.051315099	0.060010083	0.952147604	NA
ipo8	ENSDARG00000058159	-0.085598729	-0.368258333	0.712680619	NA
tmtc1	ENSDARG00000063149	0.019884933	0.033413091	0.97334517	NA
dclre1c	ENSDARG00000045704	-0.022722746	-0.071772158	0.94278323	NA
meig1	ENSDARG00000045705	0.085893193	0.185091433	0.853157321	NA
tmem243b	ENSDARG00000033179	0.026869645	0.107368809	0.914496398	NA
dmtf1	ENSDARG00000025824	-0.015436412	-0.046994229	0.962517827	NA
tspan9b	ENSDARG00000045706	-0.074643281	-0.267330861	0.789214428	NA
mical3b	ENSDARG00000094732	0.129621741	0.171954628	0.863473199	NA
parp12b	ENSDARG00000057974	0.023452835	0.110020144	0.912393399	NA
fbxo18	ENSDARG00000062983	0.009839405	0.026896751	0.978542085	NA
si:dkey-22l11.6	NA	-0.073694839	-0.152598042	0.878715269	NA
sbf1	ENSDARG00000062968	-0.086728607	-0.664019739	0.506677678	NA
naf1	ENSDARG00000057929	0.025543841	0.073410392	0.941479548	NA
ccdc136b	ENSDARG00000075513	0.041496145	0.09978899	0.920511849	NA
flncb	ENSDARG00000018820	0.069530755	0.069611663	0.944502754	NA
kcnd2	ENSDARG00000032799	0.079327214	0.046552043	0.962870255	NA
cped1	ENSDARG00000045747	0.082970107	0.045719854	0.963533539	NA
stab2	ENSDARG00000045748	0.100270404	0.06609105	0.947305337	NA
mettl25	ENSDARG00000045754	0.055400434	0.093829207	0.925244831	NA
ccdc59	ENSDARG00000045755	0.052821156	0.394380176	0.693300378	NA
sema3aa	ENSDARG00000019235	0.071360364	0.031520194	0.974854688	NA
pcloa	ENSDARG00000063299	0.022179966	0.017083162	0.986370272	NA
ankrd16	ENSDARG00000003822	0.056553383	0.059305794	0.952708546	NA
asb13a.1	ENSDARG00000079698	0.09048278	0.049974695	0.960142554	NA
asb13a.2	ENSDARG00000045765	0.075230399	0.036166274	0.971149778	NA
mkln1	ENSDARG00000025576	0.047855559	0.141054541	0.887826855	NA
podxl	ENSDARG00000031228	0.06817142	0.040308234	0.967847389	NA
cry1a	ENSDARG00000045768	-0.008354924	-0.018341681	0.985366277	NA
si:dkey-222f8.3	ENSDARG00000058366	-0.115784408	-0.876718444	0.380639586	NA
braf	ENSDARG00000017661	0.041743915	0.066477816	0.946997419	NA
tmem178b	ENSDARG00000006747	0.026028729	0.042731244	0.965915773	NA
cnot4b	ENSDARG00000007639	-0.049959049	-0.285255824	0.775448155	NA
mkrn1	ENSDARG00000041665	-0.006651236	-0.046129478	0.963207051	NA
arhgef39	ENSDARG00000013476	0.053589364	0.061302178	0.951118556	NA
lmo3	ENSDARG00000008720	0.062025912	0.026500241	0.978858342	NA
mgst1.1	ENSDARG00000032618	0.04176378	0.023850588	0.980971788	NA
mgst1.2	ENSDARG00000022165	0.077732385	0.051135303	0.959217705	NA
dera	ENSDARG00000005897	-0.0233561	-0.109094236	0.913127747	NA
helb	ENSDARG00000053127	0.010065755	0.027376526	0.978159421	NA
irak3	ENSDARG00000053131	0.046086835	0.034943779	0.972124571	NA
b2m	ENSDARG00000053136	0.381263615	1.529485682	0.126144086	NA
hmga2	ENSDARG00000069912	0.129405457	0.103842242	0.917294543	NA
msrb3	ENSDARG00000045658	0.072031567	0.084264962	0.932845769	NA
lemd3	ENSDARG00000015824	0.074079535	0.089860667	0.928397938	NA
vhll	ENSDARG00000078613	0.041301609	0.041258551	0.967089776	NA
grip1	ENSDARG00000015053	0.07249434	0.054123057	0.956837123	NA
dyrk2	ENSDARG00000094646	-0.113491878	-0.684439319	0.493697795	NA
tnpo3	ENSDARG00000045680	0.040745341	0.205692688	0.83703097	NA
pnpla8	ENSDARG00000078745	0.030782242	0.087680302	0.930130776	NA
gxylt1b	ENSDARG00000022550	0.056789209	0.033278712	0.973452329	NA
pphln1	ENSDARG00000045692	-0.17120106	-1.173481985	0.240602577	NA
yaf2	ENSDARG00000015966	-0.21258917	-1.656253725	0.097670448	NA
zcrb1	ENSDARG00000045691	0.025871815	0.167013109	0.867359735	NA
pus7l	ENSDARG00000069780	0.056326975	0.056394107	0.955027852	NA
twf1b	ENSDARG00000011661	-0.02824861	-0.19589904	0.844689189	NA
nell2b	ENSDARG00000062797	-0.005370115	-0.004102153	0.996726965	NA
nuak1a	ENSDARG00000020086	-0.074158293	-0.175148564	0.860962899	NA
plxnb2a	ENSDARG00000003811	-0.112646559	-0.704267209	0.481266383	NA
plxnb2a.1	NA	0.047228222	0.0251618	0.979925907	NA
si:dkey-183c2.4	ENSDARG00000079892	0.050643674	0.021363977	0.98295531	NA
cmasa	ENSDARG00000057334	-0.115052103	-0.596880889	0.550586907	NA
si:dkey-14k9.3	ENSDARG00000045595	0.047454981	0.027930794	0.977717348	NA
akr1b1.2	ENSDARG00000045598	0.040385663	0.050846955	0.959447474	NA
prdm4	ENSDARG00000017366	0.039706452	0.042225144	0.966319218	NA
slc26a5	ENSDARG00000022424	0.046982287	0.07080433	0.943553486	NA
smo	ENSDARG00000002952	-0.143785067	-0.701314708	0.483106637	NA
cax1	ENSDARG00000045601	-0.144046879	-0.212547334	0.831680054	NA
klhdc10	ENSDARG00000007764	0.084987774	0.173663104	0.862130236	NA
zc3hc1	ENSDARG00000062651	0.006364535	0.032851701	0.973792849	NA
nrf1	ENSDARG00000000018	0.029381062	0.122299178	0.902662083	NA
plxna4	ENSDARG00000019328	0.060648899	0.05016422	0.959991524	NA
chchd3a	ENSDARG00000032919	-0.199325066	-1.575039921	0.11524723	NA
exoc4	ENSDARG00000004336	0.013935287	0.041477444	0.966915275	NA
mest	ENSDARG00000032319	0.008265673	0.01734322	0.986162806	NA
si:dkeyp-38g8.5	ENSDARG00000056954	0.049687895	0.12496741	0.900549351	NA
lum	ENSDARG00000045580	0.062417416	0.145470702	0.884339246	NA
sinhcaf	ENSDARG00000032653	0.064260539	0.141193517	0.887717068	NA
dennd5b	ENSDARG00000003789	0.057631766	0.183953967	0.854049568	NA
pkp2	ENSDARG00000023026	0.063847706	0.028161494	0.977533349	NA
tcp11l2	ENSDARG00000027316	0.010777036	0.019165719	0.984708905	NA
bcat1	ENSDARG00000045568	-0.035441625	-0.061251492	0.951158922	NA
nup37	ENSDARG00000094191	0.040997401	0.172901025	0.862729226	NA
parpbp	ENSDARG00000029944	0.047218851	0.040840416	0.967423119	NA
pah	ENSDARG00000020143	-0.066430087	-0.120796872	0.903851927	NA
ascl1a	ENSDARG00000038386	0.151253502	0.113311661	0.909783472	NA
recql	ENSDARG00000007175	-0.019995757	-0.063870489	0.949073351	NA
itfg2	ENSDARG00000002174	-0.004991916	-0.020525003	0.983624567	NA
klhl42	ENSDARG00000006011	0.052683846	0.054305105	0.956692082	NA
cwf19l1	ENSDARG00000002128	-0.10170355	-0.503411756	0.614674808	NA
gnptab	ENSDARG00000030153	0.029143939	0.136055857	0.891777124	NA
chpt1	ENSDARG00000014572	-0.035279798	-0.152400517	0.87887105	NA
dnajb9b	ENSDARG00000016886	0.039006196	0.068839712	0.945117208	NA
apaf1	ENSDARG00000021239	-0.029297767	-0.060700327	0.951597871	NA
anks1b	ENSDARG00000003512	-0.149554593	-0.558083825	0.576787145	NA
uhrf1bp1l	ENSDARG00000004055	0.066442309	0.521099237	0.602297642	NA
plxnc1	ENSDARG00000015278	0.077732385	0.051141414	0.959212836	NA
cradd	ENSDARG00000028192	0.057674735	0.101001212	0.919549498	NA
socs2	ENSDARG00000045557	0.028992826	0.045890275	0.963397706	NA
ncaph2	ENSDARG00000033757	0.039653019	0.10150602	0.919148779	NA
sco2	ENSDARG00000045555	-0.051898109	-0.242922152	0.808065705	NA
rint1	ENSDARG00000005547	0.054699937	0.131440137	0.895427139	NA
cdkn1ba	ENSDARG00000029018	-0.013927256	-0.088219858	0.929701934	NA
wnt7ba	ENSDARG00000022858	0.05678922	0.0333686	0.973380649	NA
def6c	ENSDARG00000034717	0.06020485	0.027786849	0.977832155	NA
cbll1	ENSDARG00000015222	-0.035700189	-0.111700148	0.911061162	NA
mcat.1	NA	0.033552108	0.047186632	0.962364482	NA
si:dkey-31f5.8	ENSDARG00000094428	-0.035441644	-0.058247	0.953551884	NA
lrrc4.1	ENSDARG00000069402	0.101864534	0.051706829	0.958762296	NA
gcc1	ENSDARG00000045541	0.044622017	0.202420866	0.839587717	NA
dennd6b	ENSDARG00000011605	0.060422946	0.066015741	0.947365293	NA
ppp6r2a	ENSDARG00000045540	0.03245987	0.238096037	0.811806608	NA
cep83	ENSDARG00000101236	0.018279009	0.040110637	0.968004921	NA
lrrc17	ENSDARG00000037960	0.056561741	0.026275373	0.979037697	NA
gsap	ENSDARG00000045481	-0.010424369	-0.029686599	0.976317	NA
stk38l	ENSDARG00000045482	0.037637344	0.072166794	0.942469171	NA
dcp1b	ENSDARG00000045484	0.047661374	0.076663186	0.938891492	NA
napepld	ENSDARG00000009252	0.040838399	0.053790288	0.957102247	NA
ints13	ENSDARG00000011764	-0.052309975	-0.267262401	0.789267133	NA
rassf8b	ENSDARG00000045485	0.055873864	0.043696497	0.965146331	NA
syt1a	ENSDARG00000030614	-0.050693421	-0.073452022	0.941446422	NA
pawr	ENSDARG00000045486	0.083196638	0.047790954	0.961882846	NA
myf5	ENSDARG00000007277	0.073634824	0.033392009	0.973361982	NA
acss3	ENSDARG00000032218	0.091368635	0.154938136	0.876870088	NA
ppfia2	ENSDARG00000013000	0.057664029	0.125070001	0.900468133	NA
hcls1	ENSDARG00000012729	0.051097288	0.024892785	0.980140482	NA
orc5	ENSDARG00000021579	0.060638783	0.092403057	0.926377811	NA
kmt2e	ENSDARG00000007523	-0.065823119	-0.392188474	0.69491896	NA
kdm7aa	ENSDARG00000018111	0.04670227	0.166315771	0.867908456	NA
sema3c	ENSDARG00000034300	0.085018414	0.051379012	0.959023509	NA
cd36	ENSDARG00000032639	0.039706405	0.040530962	0.967669823	NA
nup107	ENSDARG00000016010	-0.000372609	-0.002593761	0.997930481	NA
magi2a	ENSDARG00000021590	-0.105788359	-0.626485053	0.530996838	NA
slc35e3	ENSDARG00000045493	0.052692419	0.025261722	0.979846206	NA
cpm	ENSDARG00000011769	0.065668959	0.027686745	0.977911996	NA
usp6nl	ENSDARG00000022187	-0.101596041	-0.542156926	0.587710406	NA
gata3	ENSDARG00000016526	0.025133812	0.027284662	0.97823269	NA
kin	ENSDARG00000045515	0.059484	0.361934664	0.717400855	NA
pfkfb3	ENSDARG00000001953	-0.091048314	-0.357506007	0.72071303	NA
il15ra	ENSDARG00000069311	0.02512327	0.036974008	0.97050573	NA
acot14	ENSDARG00000089159	0.086604112	0.090839497	0.927620126	NA
acot15	ENSDARG00000045522	-0.003579994	-0.008115792	0.993524606	NA
acot18	ENSDARG00000033413	0.002768664	0.009293975	0.992584588	NA
lamb1b	ENSDARG00000045524	0.068161802	0.064617137	0.94847884	NA
nr2c1	ENSDARG00000045527	0.002553678	0.012376055	0.990125589	NA
fgd6	ENSDARG00000045528	0.01598322	0.04687026	0.962616631	NA
vezt	ENSDARG00000075215	0.094106337	0.141924621	0.887139547	NA
metap2a	ENSDARG00000069261	0.09775986	0.095193304	0.924161289	NA
usp44	ENSDARG00000089861	0.064249805	0.173799071	0.862023375	NA
DEPDC4	NA	0.085018057	0.047048158	0.962474845	NA
SCYL2	NA	0.013924522	0.04676023	0.962704326	NA
st8sia1	ENSDARG00000098221	0.028087358	0.039522041	0.968474181	NA
CR749777.1	NA	0.06588763	0.068090015	0.945713979	NA
creld2	ENSDARG00000029071	-0.035315743	-0.246430156	0.805349264	NA
alg12	ENSDARG00000041199	-0.082360787	-0.229981721	0.818105974	NA
zbed4	ENSDARG00000024306	-0.138471006	-0.718625497	0.472371699	NA
brd1a	ENSDARG00000013596	0.039189579	0.136542392	0.891392514	NA
tbc1d22a	ENSDARG00000045510	0.042142925	0.159803577	0.873035806	NA
trmu	ENSDARG00000043734	0.019432223	0.032035751	0.97444354	NA
si:ch73-263o4.4	NA	-0.031384621	-0.163754678	0.869924272	NA
tprkb	ENSDARG00000014941	0.068937182	0.504528517	0.613890028	NA
znf1041	ENSDARG00000076272	0.032183276	0.049370066	0.960624383	NA
znf1067	NA	0.096173871	0.053166957	0.957598883	NA
znf1059	ENSDARG00000074009	0.046076773	0.05872466	0.953171418	NA
zgc:174315	ENSDARG00000079222	0.009418843	0.013791899	0.988996006	NA
si:dkey-23a23.3	NA	0.07999702	0.100894263	0.919634397	NA
si:dkey-23a23.2	ENSDARG00000023036	0.07386278	0.047183221	0.9623672	NA
CR388132.2	NA	0.022633065	0.022299589	0.982208977	NA
CR847895.1	NA	0.06020506	0.028793961	0.977028917	NA
znf1140	ENSDARG00000109327	0.06020506	0.028793951	0.977028925	NA
BX530097.1	NA	0.036072437	0.019350033	0.984561871	NA
znf1121	NA	0.048361393	0.042272306	0.966281622	NA
znf1128	NA	0.064074968	0.033059409	0.973627212	NA
si:dkey-199m13.7	NA	0.08706663	0.057178909	0.954402679	NA
znf1114	NA	0.072267914	0.052359699	0.958242085	NA
si:dkey-199m13.4	NA	0.047454876	0.027162976	0.978329746	NA
si:dkey-43f9.4	NA	0.015993976	0.040687445	0.96754507	NA
si:dkey-57l19.1	NA	0.059064028	0.04088169	0.967390214	NA
si:ch211-127b6.2	NA	0.058837444	0.037629643	0.969982973	NA
si:dkey-72l17.6	NA	0.054513754	0.025084469	0.979987588	NA
zgc:174698	ENSDARG00000077266	0.060205055	0.028766224	0.977051039	NA
si:dkey-16p6.1.1	NA	0.056335076	0.024917911	0.980120441	NA
si:dkey-265e7.1	NA	0.057242568	0.041515684	0.966884789	NA
si:dkey-247i3.6	NA	0.058156351	0.024643481	0.980339337	NA
si:dkeyp-4f2.3	NA	0.050643678	0.02137771	0.982944354	NA
znf1026	NA	0.058156339	0.024602243	0.98037223	NA
si:ch211-246b8.2	NA	0.064074961	0.033007849	0.973668328	NA
si:dkeyp-4c4.2	NA	0.0615652	0.054798266	0.956299182	NA
zgc:174653	ENSDARG00000100961	0.052919457	0.029178638	0.976722118	NA
si:dkey-176f19.7	NA	0.062480407	0.037719543	0.969911294	NA
znf1109	NA	0.058156333	0.024581957	0.980388411	NA
znf1116	NA	0.047455072	0.02865075	0.977143136	NA
BX649453.1	NA	0.080007149	0.063377789	0.949465674	NA
si:dkey-3p4.7	NA	0.050409385	0.045681555	0.963564065	NA
znf1102	NA	0.088425658	0.090067633	0.92823347	NA
si:dkey-3p4.8	NA	0.065668991	0.027808021	0.977815268	NA
CR759843.2	NA	0.100496855	0.068377137	0.945485421	NA
znf1016	NA	0.054967739	0.03317752	0.973533024	NA
si:ch211-209n20.3	NA	0.024001802	0.021342369	0.982972546	NA
znf1127	NA	0.058156339	0.024600808	0.980373375	NA
znf977	NA	0.062253563	0.033297566	0.973437295	NA
CR749167.2	NA	-0.009034012	-0.017330857	0.986172669	NA
si:dkey-22h13.2	NA	0.074769005	0.067735118	0.945996493	NA
znf1136	ENSDARG00000090116	0.055194435	0.037112919	0.970394971	NA
si:dkeyp-82h4.3	NA	0.063847725	0.028243578	0.977467881	NA
si:dkey-16p19.8	NA	0.090482772	0.049882543	0.960215989	NA
znf1094	NA	0.085235351	0.09970104	0.920581675	NA
si:ch211-268b14.2	NA	0.065668919	0.027539043	0.9780298	NA
zgc:174696	ENSDARG00000110658	0.060432117	0.033299891	0.973435441	NA
znf1148	NA	0.045860132	0.030278463	0.975844973	NA
si:ch211-76m11.8	NA	0.042896706	0.038897631	0.968972005	NA
znf1118	NA	0.023548761	0.01746461	0.986065966	NA
znf1072	ENSDARG00000096226	0.066803289	0.050826031	0.959464148	NA
si:dkey-29j8.2	NA	0.089794275	0.077266084	0.938411871	NA
znf1073	NA	0.060431992	0.03236691	0.974179451	NA
si:dkeyp-53e4.4	NA	0.046539812	0.040699551	0.967535419	NA
si:ch211-226o13.1	ENSDARG00000087714	0.051324696	0.03203751	0.974442138	NA
si:dkey-261p22.1	NA	0.089567846	0.073998948	0.941011222	NA
znf1104	NA	0.064301879	0.037711155	0.969917982	NA
si:dkey-7j22.1	NA	0.082969988	0.044544533	0.964470355	NA
si:dkey-7j22.2	NA	0.064755241	0.046929022	0.962569798	NA
znf1115	NA	0.075457442	0.041562309	0.96684762	NA
znf1137.1	NA	0.067717734	0.032496358	0.97407622	NA
si:dkey-51d8.6	NA	0.078412079	0.06737456	0.946283522	NA
si:dkey-51d8.9	ENSDARG00000096217	0.077259342	0.109155902	0.913078836	NA
BX649516.4	NA	0.049729895	0.036085704	0.971214021	NA
znf1115.1	NA	0.056789216	0.033338141	0.973404939	NA
si:ch211-162i8.5	NA	0.01443084	0.01939997	0.984522034	NA
si:ch211-162i8.4.1	NA	0.075910884	0.0512725	0.959108381	NA
si:dkey-256i11.2	NA	0.07841204	0.065950216	0.947417461	NA
si:ch211-215p11.1.1	NA	0.075230375	0.036011438	0.971273238	NA
si:dkey-31n13.4	NA	0.069993068	0.042180278	0.966354985	NA
znf1122	NA	0.064518895	0.07644187	0.93906756	NA
znf1040	ENSDARG00000098986	0.029466389	0.023884428	0.980944795	NA
znf1020	NA	0.053826036	0.044400847	0.964584886	NA
znf1113	ENSDARG00000096172	0.055647579	0.045005479	0.964102942	NA
znf1036	NA	0.049493505	0.057177008	0.954404193	NA
si:dkey-5i16.5.1	NA	0.048822412	0.021545166	0.982810775	NA
si:dkey-159n16.2	NA	0.087293266	0.063336213	0.94949878	NA
zgc:173709	ENSDARG00000090160	0.11093191	0.254326376	0.799243425	NA
si:dkey-16p19.5.2	NA	0.113927377	0.090542189	0.927856369	NA
znf1066	NA	0.060205046	0.02872333	0.977085249	NA
zgc:174704	ENSDARG00000102791	0.060204871	0.027883889	0.977754758	NA
znf1110	NA	0.073181636	0.030987681	0.975279364	NA
si:ch211-245n8.4	NA	0.081828638	0.062209285	0.950396169	NA
si:ch211-208f21.2	NA	0.040848714	0.035695514	0.971525147	NA
znf1026.1	NA	0.037205607	0.033698822	0.973117318	NA
znf1141	NA	0.058383699	0.029035251	0.976836476	NA
znf1034	ENSDARG00000102994	0.067029845	0.056339407	0.955071426	NA
zgc:173705.2	NA	0.071587626	0.036921479	0.970547614	NA
si:ch211-227e10.3	NA	0.050643683	0.021391654	0.982933231	NA
si:dkey-56m15.5	NA	0.056562303	0.029148744	0.97674596	NA
CT583728.24	NA	0.10185588	0.111634224	0.911113435	NA
znf1133	NA	0.053599511	0.040642189	0.96758115	NA
znf986	NA	0.099355036	0.093272622	0.925686982	NA
znf972	NA	0.07181456	0.042286307	0.966270461	NA
zgc:174275	ENSDARG00000099845	0.044944736	0.043593127	0.96522873	NA
si:dkey-269o24.6	NA	0.060432122	0.033338003	0.973405048	NA
si:dkey-269o24.1	NA	0.063847441	0.02711866	0.978365092	NA
si:ch211-238e22.5	NA	0.05337293	0.036865158	0.970592521	NA
zgc:194906	ENSDARG00000095773	0.03493109	0.027682502	0.97791538	NA
si:dkey-57k17.1	ENSDARG00000104697	0.067482751	0.064196601	0.948813684	NA
si:ch211-212k5.1	NA	0.073635875	0.040650666	0.967574392	NA
si:dkey-28i19.1	NA	0.056562309	0.029184293	0.976717608	NA
znf1050	NA	0.045406802	0.025086817	0.979985715	NA
znf1130	NA	0.066803235	0.049640638	0.960408762	NA
si:dkey-82i20.2	NA	-0.011976768	-0.015263113	0.987822271	NA
si:dkey-26i24.1	NA	0.06589637	0.032859523	0.973786612	NA
znf1129	NA	0.057015948	0.037461806	0.970116793	NA
znf1077	NA	0.039706436	0.041621009	0.966800825	NA
si:dkey-146c18.5	NA	0.045179546	0.020850104	0.983365229	NA
si:dkeyp-35e5.9	ENSDARG00000103527	0.056562304	0.029154884	0.976741063	NA
si:dkeyp-35e5.10	ENSDARG00000107425	0.078873018	0.034867555	0.972185352	NA
si:ch211-79g12.1	NA	0.047228219	0.02514637	0.979938214	NA
CR450780.1	NA	0.095248786	0.127152672	0.898819563	NA
znf1048	NA	0.084564373	0.038985588	0.968901879	NA
si:dkey-30f3.2	NA	0.05815634	0.024606193	0.98036908	NA
CT956002.2	NA	0.073346949	0.197278711	0.843609438	NA
si:ch211-223a21.1	NA	0.061338682	0.049780743	0.960297112	NA
BX936382.1	NA	0.056562299	0.02912447	0.97676532	NA
si:ch211-223a21.3	NA	0.064074974	0.033093847	0.973599749	NA
znf1099.1	NA	0.062026413	0.028574518	0.977203936	NA
znf1018	NA	0.056562302	0.029140008	0.976752927	NA
znf1095	NA	0.060432121	0.033325869	0.973414725	NA
si:ch211-133h13.1	ENSDARG00000116915	0.044934319	0.063898258	0.94905124	NA
znf1096	NA	0.115295739	0.075840398	0.939546076	NA
znf1146.1	NA	0.055194441	0.037189117	0.970334216	NA
si:dkey-237g15.2	NA	0.080694291	0.034215482	0.972705321	NA
wu:fi09b08	NA	0.010097946	0.01638049	0.986930844	NA
BX548011.2	NA	-0.072694625	-0.484270965	0.628193579	NA
si:ch211-266c8.1	NA	0.045633511	0.027684912	0.977913458	NA
zgc:173615	ENSDARG00000113780	0.063847705	0.02815945	0.977534979	NA
si:ch211-209j12.1	NA	-0.027939633	-0.066410695	0.947050856	NA
si:dkey-82i20.5	NA	0.052683848	0.054383106	0.956629939	NA
znf1025	NA	0.072267913	0.052328716	0.958266773	NA
znf1030	NA	0.060885602	0.042045754	0.966462224	NA
znf1117	ENSDARG00000114716	0.03675262	0.028408576	0.977336284	NA
si:ch211-127b6.2.1	NA	0.073181664	0.031106801	0.975184366	NA
im:7141269	ENSDARG00000101756	0.045406784	0.024976771	0.980073492	NA
si:ch211-108c17.2	ENSDARG00000105279	0.07998644	0.138893323	0.889534447	NA
si:dkeyp-80d11.4	ENSDARG00000103254	0.048822172	0.020797866	0.9834069	NA
si:ch211-76m11.3.1	NA	0.038327119	0.063807894	0.949123193	NA
si:dkey-16p6.1.17	NA	0.088434338	0.044061584	0.964855314	NA
ftr64	ENSDARG00000101514	0.073636009	0.041961669	0.966529255	NA
pyroxd1	ENSDARG00000104817	0.020337671	0.037587168	0.970016839	NA
zgc:165515	ENSDARG00000116300	0.022601239	0.051510198	0.958918976	NA
si:cabz01071911.3	ENSDARG00000090998	0.02762399	0.048726622	0.96113716	NA
si:ch211-161m3.6	ENSDARG00000091393	0.070219709	0.046123755	0.963211612	NA
zgc:175107	ENSDARG00000075417	0.036063316	0.039436519	0.968542365	NA
si:ch211-161m3.4	ENSDARG00000103375	0.016026009	0.019726096	0.984261873	NA
si:cabz01054396.2	ENSDARG00000089598	0.067709174	0.067858187	0.945898524	NA
si:cabz01054394.5	ENSDARG00000089092	0.053136657	0.060553648	0.951714689	NA
si:cabz01054394.6	ENSDARG00000098324	0.060649328	0.068212297	0.945616638	NA
CABZ01054394.1	NA	0.065668972	0.027734572	0.97787385	NA
LO018021.1	NA	0.046076764	0.058063274	0.953698228	NA
zgc:152938	ENSDARG00000102586	-0.120172115	-0.430649415	0.666723305	NA
CABZ01021433.1	NA	0.065586399	0.262204623	0.793163689	NA
wu:fc30c06	ENSDARG00000103865	0.070662779	0.092144339	0.926583361	NA
si:cabz01021430.2	ENSDARG00000101365	0.101629474	0.106439256	0.915233848	NA
zgc:171727	ENSDARG00000091869	0.063847477	0.027251553	0.978259097	NA
si:cabz01021426.2	ENSDARG00000103850	0.054505395	0.054672362	0.956399489	NA
zgc:162958	ENSDARG00000091869	0.021027419	0.032037652	0.974442024	NA
si:ch73-120g24.4	NA	0.045406784	0.024976684	0.980073561	NA
si:ch73-266f23.1	NA	0.039715567	0.021189729	0.983094307	NA
si:ch73-266f23.1.1	NA	0.072225961	0.183652371	0.854286176	NA
znf1015	ENSDARG00000074298	0.075200775	0.142195065	0.88692593	NA
CU570689.2	NA	0.079307322	0.120767431	0.903875247	NA
znf1015.1	NA	0.018300346	0.024142231	0.980739158	NA
znf1015.2	NA	0.074089442	0.05259856	0.958051765	NA
si:ch73-266f23.3	ENSDARG00000096120	-0.015188554	-0.034192062	0.972723996	NA
znf989	ENSDARG00000075470	0.065208266	0.054865683	0.956245472	NA
si:dkey-262g12.7	NA	0.073409023	0.036573776	0.970824853	NA
zgc:173624	ENSDARG00000096030	0.061338602	0.047870679	0.961819307	NA
BX855614.3	NA	0.033109547	0.026769243	0.978643785	NA
si:dkey-262g12.14	NA	0.083640185	0.105303704	0.916134824	NA
BX855614.4	NA	0.062253546	0.033178591	0.973532171	NA
si:dkey-262g12.10	ENSDARG00000102154	0.060196493	0.060343528	0.951882035	NA
BX855614.1	NA	0.112311496	0.205880095	0.836884574	NA
si:dkey-262g12.12	ENSDARG00000092608	0.055647502	0.043334125	0.965435189	NA
si:cabz01032454.3	ENSDARG00000080016	0.039480031	0.039559636	0.968444208	NA
CABZ01069020.1	NA	0.063847725	0.028243694	0.977467788	NA
LO018181.1	NA	0.084103239	0.074908819	0.94028726	NA
rab21	ENSDARG00000100752	0.026190596	0.112549913	0.910387396	NA
trim24	ENSDARG00000103350	-0.033568004	-0.191526695	0.848112968	NA
ptprb	ENSDARG00000076624	0.041301459	0.037037442	0.970455152	NA
zgc:172139	ENSDARG00000068830	-0.001532047	-0.003683543	0.997060964	NA
large1	ENSDARG00000005126	0.044265258	0.033619116	0.973180878	NA
CABZ01043953.1	NA	-0.032930227	-0.054836857	0.956268437	NA
naa40	ENSDARG00000024109	0.073181606	0.030864857	0.975377317	NA
abcd2	NA	0.040612016	0.051255198	0.959122168	NA
CPNE8	NA	-0.014111255	-0.048460166	0.96134951	NA
si:ch211-266c8.1.1	NA	0.032420152	0.03549691	0.97168351	NA
si:dkey-71l4.4	ENSDARG00000104916	0.088199259	0.086774803	0.930850516	NA
si:ch211-106j21.4	NA	0.046766271	0.043844402	0.965028433	NA
si:ch73-389k6.1	ENSDARG00000103186	0.134849557	0.247359767	0.804629808	NA
zgc:171673	ENSDARG00000102473	0.012609264	0.017160533	0.986308548	NA
si:ch73-158p21.3	ENSDARG00000101030	0.060431704	0.030489822	0.97567641	NA
FP074874.1	NA	0.087283331	0.107308085	0.914544571	NA
zgc:172128	ENSDARG00000101883	0.034004835	0.049876625	0.960220705	NA
zgc:113209	ENSDARG00000100294	-0.022916867	-0.042296318	0.96626248	NA
zgc:113119	ENSDARG00000089142	0.072484345	0.092441608	0.926347183	NA
zgc:153116	ENSDARG00000077205	0.111879342	0.085089081	0.932190571	NA
ftr51	ENSDARG00000029105	0.03400485	0.051265049	0.959114319	NA
ms4a17a.17	ENSDARG00000116378	0.060432121	0.03332405	0.973416175	NA
ms4a17a.11	ENSDARG00000094809	0.036925996	0.079612537	0.936545424	NA
ms4a17a.9	ENSDARG00000094854	0.038758372	0.089502228	0.928682783	NA
si:dkey-240n22.6.1	NA	0.095248793	0.128416836	0.897819109	NA
si:dkey-172k15.6	NA	0.058156333	0.024582856	0.980387694	NA
znf1009	NA	0.077949075	0.097062989	0.922676373	NA
znf1009.1	NA	0.017373577	0.034319106	0.972622689	NA
si:dkey-240n22.8	NA	0.073409018	0.036537416	0.970853845	NA
CU467646.7	NA	0.04995644	0.03953974	0.968460071	NA
si:dkey-172k15.11	NA	0.039685288	0.078324192	0.937570174	NA
CU467646.5	NA	0.062026173	0.027523928	0.978041855	NA
znf1009.2	NA	0.071587436	0.035590441	0.971608931	NA
psmb10	ENSDARG00000043781	-0.037026122	-0.05794689	0.953790933	NA
si:dkey-172k15.4	NA	0.093653591	0.13171175	0.895212292	NA
si:dkey-172k15.3	NA	0.083413768	0.097637694	0.922219992	NA
zgc:174310	ENSDARG00000076442	0.078843945	0.150169026	0.880631262	NA
zgc:162948	ENSDARG00000053695	0.061264172	0.229179982	0.81872903	NA
LO018029.2	NA	0.050643695	0.021426683	0.982905288	NA
LO018029.1	NA	0.035125964	0.075697025	0.939660143	NA
CABZ01087415.1	NA	0.060432116	0.033292306	0.973441489	NA
AL935186.11	NA	0.060432114	0.033269764	0.973459466	NA
AL935186.10	NA	0.152106261	0.534339207	0.593106871	NA
si:dkey-238k10.1	NA	0.069538782	0.030676946	0.975527177	NA
si:dkey-238k10.2	NA	0.07612751	0.096961359	0.922757081	NA
ttll1	ENSDARG00000090778	0.000257256	0.000933908	0.999254849	NA
arfgap3	ENSDARG00000097583	-0.002900923	-0.007218706	0.994240356	NA
ikbip	ENSDARG00000078520	-0.072228215	-0.448767903	0.653599095	NA
terfa	ENSDARG00000039302	0.091248143	0.514622047	0.606817156	NA
cct2	ENSDARG00000104674	0.034910322	0.061017502	0.951345271	NA
FO704772.3	NA	0.086324408	0.261432465	0.793759024	NA
MAP3K11	NA	0.078873044	0.035000467	0.972079369	NA
C7H11orf68	NA	-0.133992532	-1.016139903	0.30956277	NA
rela	ENSDARG00000098696	0.020358668	0.018475925	0.985259183	NA
si:cabz01080528.1	NA	-0.054379501	-0.193992377	0.846181851	NA
epdl1	ENSDARG00000076386	0.022180038	0.01771893	0.985863079	NA
dctn1a	ENSDARG00000019743	-0.135687105	-0.609262475	0.542350475	NA
khnyn	ENSDARG00000092488	0.042390801	0.120668898	0.903953294	NA
si:cabz01101003.1	ENSDARG00000105551	0.031267158	0.055130397	0.95603458	NA
lpcat4	ENSDARG00000035028	0.071360372	0.031555759	0.974826325	NA
si:cabz01102082.1	ENSDARG00000105648	0.115243401	0.333202703	0.738981278	NA
tox4b	ENSDARG00000100163	0.072494475	0.057512604	0.954136866	NA
si:cabz01007802.1	ENSDARG00000068030	-0.022227157	-0.031045372	0.975233355	NA
si:ch211-285c6.6	ENSDARG00000105464	0.058601364	0.064071858	0.94891301	NA
ndrg2	ENSDARG00000011170	0.065112142	0.263810934	0.791925609	NA
si:ch211-63p21.1	ENSDARG00000105450	0.045633602	0.028444645	0.977307517	NA
arhgef11	NA	-0.037758895	-0.127553215	0.898502558	NA
MYADM	NA	-0.028083613	-0.147970118	0.882366351	NA
dusp19b	ENSDARG00000045200	0.083866573	0.110458155	0.912046034	NA
hist1h2a11	ENSDARG00000088686	0.066340305	0.066955801	0.94661689	NA
CU459186.4	NA	0.121861279	0.19449606	0.84578748	NA
zgc:112234	ENSDARG00000105414	0.089967574	0.267345287	0.789203321	NA
CU459186.5	NA	0.105625142	0.31978212	0.749133503	NA
hist1h4l	ENSDARG00000115281	0.022601207	0.045336804	0.963838852	NA
si:ch211-113a14.22	ENSDARG00000114895	0.047445488	0.050554729	0.959680338	NA
si:dkey-23a13.9	ENSDARG00000105431	-0.006544133	-0.013394359	0.989313168	NA
CU459186.1	NA	0.086839636	0.04807443	0.961656924	NA
si:dkey-23a13.11	ENSDARG00000029838	0.043584795	0.021914491	0.982516165	NA
zgc:171759	NA	-0.013624095	-0.061042062	0.951325711	NA
CU459186.2	NA	0.035072126	0.096011818	0.923511187	NA
zgc:165555	ENSDARG00000112954	0.023085873	0.024947198	0.98009708	NA
zgc:112234.1	NA	0.045613412	0.069504885	0.944587744	NA
si:dkey-23a13.17	ENSDARG00000105328	-0.036605649	-0.078334528	0.937561953	NA
CU459186.3	NA	0.035362936	0.051205975	0.959161391	NA
zgc:163040	ENSDARG00000099920	0.043575955	0.045782	0.963484006	NA
hist1h2a11.1	NA	0.009192253	0.009803653	0.992177942	NA
si:dkey-23a13.21	NA	0.143709515	0.231806129	0.816688596	NA
si:dkey-23a13.22	ENSDARG00000105384	-0.00082884	-0.004822763	0.996152007	NA
hist1h4l.1	NA	0.042401509	0.086245288	0.93127143	NA
CU457819.5	NA	0.074305899	0.091443012	0.927140587	NA
si:ch73-368j24.11	ENSDARG00000105430	0.15344279	0.456146109	0.648284915	NA
zgc:112234.2	NA	-0.077381052	-0.257169513	0.797047918	NA
hist1h4l.2	NA	-0.016990254	-0.068374438	0.94548757	NA
CU457819.1	NA	0.036462515	0.077905515	0.937903212	NA
zgc:112234.3	NA	0.046076615	0.049400061	0.96060048	NA
hist1h4l.3	NA	0.155038051	0.583502599	0.559555008	NA
CU457819.3	NA	0.084771984	0.112467978	0.910452358	NA
zgc:112234.4	NA	0.00399398	0.021931693	0.982502444	NA
CU457819.2	NA	0.080223286	0.092076807	0.926637015	NA
hist1h2a11.2	NA	0.044201575	0.103390759	0.917652846	NA
CU457819.4	NA	0.083187303	0.08758129	0.930209474	NA
si:ch73-368j24.12	ENSDARG00000105502	-0.011092709	-0.022387902	0.982138531	NA
hist1h4l.4	NA	0.118929112	0.123411556	0.901781207	NA
zgc:112234.5	NA	0.10640456	0.129629618	0.896859469	NA
zgc:173552	ENSDARG00000105345	0.051919049	0.115415179	0.908116048	NA
si:ch1073-153i20.5	ENSDARG00000105478	-0.203076699	-0.491267959	0.623236938	NA
hist1h4l.5	NA	0.056562132	0.028173008	0.977524165	NA
hist1h2a10	ENSDARG00000112840	0.113001124	0.146955611	0.883167057	NA
zgc:112234.6	NA	0.021458713	0.050098856	0.960043611	NA
FP325123.2	NA	0.048361324	0.040605081	0.967610734	NA
hist1h2a11.3	NA	0.039900792	0.064771265	0.94835612	NA
si:ch1073-159d7.7	NA	0.017804757	0.039561777	0.968442501	NA
zgc:154164	ENSDARG00000105355	-0.152898178	-0.827493829	0.407957219	NA
zgc:112234.7	NA	0.023506658	0.057796562	0.953910677	NA
hist1h2a2	ENSDARG00000103015	0.011208256	0.02567072	0.979519979	NA
zgc:112234.8	NA	-0.004312865	-0.017249579	0.98623751	NA
FP325123.1	NA	0.061554818	0.075913898	0.9394876	NA
hist1h2a11.4	NA	-0.088492565	-0.260991409	0.794099132	NA
pnp5a	ENSDARG00000078619	-0.040475154	-0.093085571	0.92583558	NA
CAPN1	NA	-0.092869897	-0.376455042	0.706578633	NA
rbm14b	ENSDARG00000103834	-0.23693933	-1.307540908	0.191029071	NA
ccs.1	NA	0.042670263	0.036559399	0.970836317	NA
b4gat1	ENSDARG00000077583	0.040817077	0.091347843	0.927216204	NA
nit1	ENSDARG00000070116	0.034920922	0.044519715	0.964490137	NA
ino80b	ENSDARG00000062749	-0.028898864	-0.121286958	0.903463749	NA
intu	ENSDARG00000077639	0.032193704	0.032333633	0.974205988	NA
trmt10b	ENSDARG00000060176	0.103203588	0.194903965	0.84546813	NA
aep1	ENSDARG00000039099	0.011703689	0.012845869	0.989750761	NA
C7H20orf27	NA	0.094347452	0.511239983	0.609183025	NA
chsy1	ENSDARG00000079027	-0.009713079	-0.0178095	0.985790826	NA
lrrk1	ENSDARG00000007398	0.050862267	0.052576554	0.958069298	NA
aldh1a3	ENSDARG00000076933	0.048954963	0.126973613	0.898961283	NA
asb7	ENSDARG00000006494	-0.183104739	-1.367117332	0.171588531	NA
lins1	ENSDARG00000086879	0.085018312	0.050027918	0.960100141	NA
adamts17	ENSDARG00000075555	-0.012698663	-0.034035712	0.972848673	NA
zfand6	ENSDARG00000098443	-0.189747154	-1.3326278	0.182653978	NA
fah	ENSDARG00000101762	0.053146263	0.033058112	0.973628246	NA
arnt2	ENSDARG00000103697	0.066424241	0.354332829	0.723089468	NA
abhd17c	ENSDARG00000058452	-0.018401486	-0.091933759	0.926750669	NA
tlnrd1	ENSDARG00000079017	0.03671046	0.095416355	0.923984126	NA
il16	ENSDARG00000102908	0.085698158	0.065292116	0.947941419	NA
stard5	NA	0.062026417	0.028593138	0.977189085	NA
efl1	ENSDARG00000079672	-0.083291633	-0.433820496	0.664418797	NA
sh3gl3a	ENSDARG00000013360	0.037195226	0.04859856	0.961239217	NA
si:ch73-119p20.1	ENSDARG00000099257	0.040622188	0.032232338	0.974286768	NA
dagla	ENSDARG00000062956	0.051714309	0.162890078	0.870604983	NA
arih1l	ENSDARG00000036870	-0.102420139	-0.66024954	0.509093706	NA
ankdd1a	ENSDARG00000098647	0.058817218	0.092896663	0.925985656	NA
clpxa	ENSDARG00000029063	0.002984249	0.011630747	0.990720215	NA
pdcd7	ENSDARG00000038976	0.034166761	0.136742225	0.891234552	NA
abhd2a	ENSDARG00000025797	-0.03960202	-0.167640755	0.866865907	NA
slc39a1	ENSDARG00000058257	-0.080888777	-0.530565387	0.595719986	NA
furina	ENSDARG00000062909	0.013213153	0.056070039	0.955286012	NA
kif7	ENSDARG00000033099	-0.022517933	-0.088127587	0.92977527	NA
sv2ba	ENSDARG00000057427	0.075230167	0.034791659	0.972245872	NA
igf1rb	ENSDARG00000034434	0.062474661	0.347474371	0.728234969	NA
lrrc28	ENSDARG00000057477	0.073409019	0.036546044	0.970846965	NA
pax6b	ENSDARG00000045936	0.064073919	0.027679543	0.97791774	NA
elp4	ENSDARG00000008852	0.001884768	0.004476633	0.996428176	NA
immp1l	ENSDARG00000045935	0.070188756	0.146330457	0.883660524	NA
si:ch73-367j5.3	NA	0.081375376	0.050859822	0.959437222	NA
btr04	ENSDARG00000060962	-0.041656636	-0.192342204	0.847474161	NA
btr07	ENSDARG00000105558	0.111190159	0.123303496	0.901866773	NA
e2f8	ENSDARG00000057323	0.006196136	0.010945148	0.99126721	NA
htatip2	ENSDARG00000028386	0.044201626	0.146423717	0.883586906	NA
prmt3	ENSDARG00000019791	-0.086941668	-0.326199354	0.74427353	NA
slc6a5	ENSDARG00000067964	0.034457394	0.041043012	0.967261606	NA
map4k2	ENSDARG00000001234	-0.005380172	-0.007964218	0.993645541	NA
men1	ENSDARG00000089456	0.059949011	0.102595735	0.918283828	NA
si:dkey-106g10.7	ENSDARG00000088036	0.069757182	0.07422945	0.940827813	NA
si:dkey-28a3.2	ENSDARG00000104840	0.043909222	0.209652519	0.833938886	NA
ecsit	ENSDARG00000062834	-0.122654784	-0.763195134	0.44534703	NA
eml3	ENSDARG00000058038	0.051315088	0.059294907	0.952717218	NA
taf6l	ENSDARG00000079684	0.081560234	0.20738772	0.835707072	NA
peli3	ENSDARG00000087452	0.04901955	0.094023677	0.925090349	NA
sstr1b	ENSDARG00000067925	0.063847456	0.027172082	0.978322483	NA
znf16l	ENSDARG00000105532	-0.010957017	-0.053342182	0.957459271	NA
msantd1	ENSDARG00000078801	0.058837442	0.03760441	0.970003091	NA
dtx4a	ENSDARG00000076302	0.059959695	0.085994406	0.931470864	NA
si:ch211-119e14.1	ENSDARG00000099518	0.11734259	0.059879561	0.952251559	NA
coro1b	ENSDARG00000008660	0.058806539	0.118492537	0.905677408	NA
trmt10a	ENSDARG00000036678	-0.102846258	-0.77941566	0.435734902	NA
focad	ENSDARG00000022020	0.053298781	0.196354943	0.84433236	NA
HACD4	NA	0.02490748	0.027590785	0.977988531	NA
kirrel1a	ENSDARG00000001634	-0.084214682	-0.306985717	0.758854244	NA
il13ra1	ENSDARG00000080020	0.054052518	0.048045346	0.961680103	NA
dock11	ENSDARG00000062485	-0.15468318	-1.005948466	0.31444036	NA
ntn4	ENSDARG00000102066	0.007101638	0.019219658	0.984665876	NA
si:ch73-71d17.2	ENSDARG00000036575	0.033325708	0.043533051	0.965276619	NA
si:ch211-212k18.7	ENSDARG00000055504	0.073635439	0.037110911	0.970396572	NA
si:ch211-212k18.8	ENSDARG00000086421	0.07727872	0.039941797	0.968139528	NA
si:ch211-212k18.9	ENSDARG00000100946	0.065650785	0.092460103	0.926332489	NA
man2b2	ENSDARG00000079463	-0.055794853	-0.317891313	0.750567383	NA
ttc5	ENSDARG00000013329	0.114237742	0.785921698	0.431913362	NA
oxa1l	ENSDARG00000069313	-0.141458975	-0.999954517	0.317332519	NA
si:ch211-196p9.1	ENSDARG00000101750	0.061996987	0.118033222	0.906041334	NA
tkfc	ENSDARG00000062085	0.097932975	0.314690539	0.752996628	NA
mus81	ENSDARG00000069326	-0.059380827	-0.13506424	0.892561083	NA
prox3	ENSDARG00000088810	0.002822215	0.003430485	0.997262874	NA
snx15	ENSDARG00000020397	-0.010909372	-0.043831871	0.965038422	NA
trip6	ENSDARG00000069331	-0.015878359	-0.040810856	0.967446684	NA
slc16a13	ENSDARG00000055342	0.044491778	0.036730238	0.970700098	NA
acap1	ENSDARG00000056346	0.052910203	0.054773911	0.956318585	NA
zgc:114045	NA	0.055184581	0.062168308	0.9504288	NA
si:ch73-335l21.1	ENSDARG00000036414	0.013978044	0.016567963	0.986781283	NA
ponzr1	ENSDARG00000090444	0.111179514	0.140081929	0.888595258	NA
cnpy4	ENSDARG00000055797	0.125008851	0.468140977	0.639683777	NA
zgc:103586	ENSDARG00000036426	0.056553314	0.056044345	0.95530648	NA
zgc:158423	ENSDARG00000055791	0.073635895	0.040844775	0.967419644	NA
si:dkey-19b23.8	ENSDARG00000103211	0.031956883	0.045440175	0.963756459	NA
SAT2	NA	0.050862264	0.05246748	0.958156207	NA
tnfsf12	ENSDARG00000069376	0.084319323	0.118723038	0.905494784	NA
chd3	ENSDARG00000021405	-0.035042678	-0.129255207	0.897155713	NA
cyb5d1	ENSDARG00000056007	0.078872996	0.034754419	0.972275567	NA
dnajc3b	ENSDARG00000017874	-0.020480699	-0.138589041	0.889774904	NA
cldn15a	ENSDARG00000112049	0.056562301	0.029134161	0.97675759	NA
gigyf1a	ENSDARG00000098932	-0.068704293	-0.19262121	0.847255633	NA
wrap53	ENSDARG00000086150	0.082497746	0.117339027	0.9065914	NA
efnb3b	ENSDARG00000042277	-0.053916031	-0.171758429	0.863627449	NA
serpinh2	ENSDARG00000036445	-0.135058716	-0.591759518	0.554011635	NA
si:dkey-85k7.7	ENSDARG00000101135	0.080439011	0.10984374	0.912533302	NA
mettl3	ENSDARG00000012827	0.082681245	0.261076757	0.794033315	NA
epoa	ENSDARG00000055163	-0.014735865	-0.031183533	0.975123172	NA
ufsp1	ENSDARG00000061610	-0.023865274	-0.078394532	0.937514223	NA
nlgn2a	ENSDARG00000077329	0.066114032	0.071324993	0.943139104	NA
tmem102	ENSDARG00000087162	-0.017247235	-0.046254109	0.963107716	NA
cldn7a	ENSDARG00000036376	0.053372462	0.031743194	0.974676848	NA
ugt5g1	ENSDARG00000032862	0.049266746	0.041669281	0.966762343	NA
si:dkey-165a24.9	ENSDARG00000090052	0.036072295	0.018744127	0.985045226	NA
si:dkey-165a24.10	ENSDARG00000105545	0.055368245	0.160803674	0.872248032	NA
pygmb	ENSDARG00000013317	0.048577459	0.066254395	0.947175291	NA
clcn5b	ENSDARG00000022466	0.077732386	0.051159247	0.959198626	NA
tnfsf10l	ENSDARG00000004196	-0.129104579	-0.648416799	0.516715408	NA
ccnb3	ENSDARG00000034855	-0.12062629	-0.260064464	0.794814049	NA
htr2cl1	ENSDARG00000018228	0.019905731	0.015735813	0.987445156	NA
zgc:109889	ENSDARG00000069600	0.05223082	0.043393351	0.965387978	NA
si:ch211-200p22.4	ENSDARG00000029170	-0.055996278	-0.250999765	0.801814291	NA
rab39bb	ENSDARG00000036501	0.058148447	0.053769174	0.95711907	NA
syt4	ENSDARG00000036505	0.036299261	0.022001905	0.982446436	NA
si:dkey-183c6.8	ENSDARG00000076443	0.057468985	0.042808113	0.965854497	NA
homezb	ENSDARG00000024598	-0.01047294	-0.062387014	0.950254636	NA
tinf2	ENSDARG00000054473	0.035610385	0.032420952	0.974136354	NA
dhrs4	ENSDARG00000021135	-0.058270599	-0.397568253	0.690948466	NA
efs	ENSDARG00000088835	-0.040938585	-0.136401193	0.89150413	NA
ajuba	ENSDARG00000077842	0.009602296	0.030728973	0.975485685	NA
mmp14a	ENSDARG00000002235	0.054740402	0.026491452	0.978865352	NA
lrp10	ENSDARG00000054539	-0.095479249	-0.591282894	0.554330889	NA
gmpr2	ENSDARG00000061301	-0.191423795	-1.271500753	0.20355056	NA
slc7a8a	ENSDARG00000075831	0.039253568	0.036214042	0.97111169	NA
ptgr1	ENSDARG00000024877	0.121744731	0.565863168	0.571486801	NA
haus3	ENSDARG00000061385	0.062686714	0.094683882	0.924565921	NA
poln	ENSDARG00000103961	0.006928356	0.005609664	0.995524159	NA
nat8l	ENSDARG00000077256	0.008728975	0.011898861	0.990506307	NA
C7H4orf48	NA	-0.037725238	-0.175794775	0.860455175	NA
nelfa	ENSDARG00000061411	-0.091479472	-0.297840197	0.765825134	NA
btr09	ENSDARG00000054805	0.093437292	0.074667696	0.940479111	NA
rgp1	ENSDARG00000006545	-0.090686344	-0.709598356	0.477953239	NA
calb2b	ENSDARG00000036344	0.073862521	0.043823302	0.965045252	NA
cmtr2	ENSDARG00000036345	0.023980831	0.043298517	0.965463574	NA
shroom4	ENSDARG00000079900	-0.198484418	-1.440433354	0.149744833	NA
CSKMT	NA	0.129352605	0.395840129	0.692222971	NA
krcp	ENSDARG00000040224	0.070425687	0.09590823	0.923593458	NA
mark2b	ENSDARG00000032458	0.097281555	0.504995568	0.613561949	NA
rcor2	ENSDARG00000008278	-0.000184691	-0.000530458	0.999576756	NA
naa40.1	NA	-0.093369815	-0.662287932	0.507786709	NA
b3gat3	ENSDARG00000001939	-0.091274662	-0.382235848	0.702286434	NA
si:dkey-23i12.7	NA	0.050862151	0.048086451	0.961647344	NA
zgc:101765	ENSDARG00000054934	-0.001553558	-0.005130783	0.995906246	NA
badb	ENSDARG00000054937	0.057189828	0.164472215	0.869359418	NA
exoc6b	ENSDARG00000098874	0.026697122	0.064559938	0.948524383	NA
cyp26b1	ENSDARG00000077121	0.074315045	0.042074712	0.966439139	NA
mtm1	ENSDARG00000037560	-0.027476187	-0.056160568	0.955213893	NA
mtmr1a	ENSDARG00000056690	0.05701594	0.037370884	0.970189287	NA
alox12	ENSDARG00000069463	0.085018416	0.051411666	0.958997489	NA
si:dkey-6n21.12	ENSDARG00000105575	-0.007266205	-0.028402352	0.977341249	NA
zgc:92664	ENSDARG00000015161	-0.014969706	-0.094753421	0.924510685	NA
ache	ENSDARG00000031796	0.05359951	0.040628325	0.967592202	NA
snapc2	ENSDARG00000036473	0.048793186	0.090192092	0.928134568	NA
nat16	ENSDARG00000086222	0.000763619	0.00110144	0.999121178	NA
vgf	ENSDARG00000105529	0.077278346	0.03725574	0.970281095	NA
serpine1	ENSDARG00000056795	0.03424152	0.031463127	0.974900198	NA
zgc:77439	ENSDARG00000039211	-0.008344229	-0.014016901	0.988816498	NA
map11	ENSDARG00000078891	0.02075815	0.064356908	0.948686041	NA
her8a	ENSDARG00000016363	0.087745882	0.06154179	0.950927734	NA
mblac1	ENSDARG00000077314	0.076590527	0.066943233	0.946626895	NA
mpdu1b	ENSDARG00000040265	-0.275348094	-2.164332474	0.030438842	NA
senp3b	ENSDARG00000056741	0.048484258	0.252098543	0.800964896	NA
si:dkey-62k3.5	ENSDARG00000090975	0.050635792	0.047612411	0.962025141	NA
phf23b	ENSDARG00000036305	0.010839726	0.059212696	0.952782697	NA
hsbp1a	ENSDARG00000069425	-0.071021083	-0.305144613	0.760256014	NA
tp53i11a	ENSDARG00000069430	0.062706881	0.039198093	0.968732454	NA
cd82a	ENSDARG00000019098	0.084233384	0.312481363	0.754674725	NA
tspan18a	ENSDARG00000056656	0.116353613	0.368213135	0.712714317	NA
si:ch211-107p11.3	ENSDARG00000103000	-0.033889373	-0.116928349	0.906916833	NA
ext2	ENSDARG00000056648	0.156417718	0.633000842	0.526733093	NA
sox6	ENSDARG00000015536	0.120923698	0.297952681	0.765739279	NA
pde3b	ENSDARG00000062190	0.081818561	0.098268401	0.921719169	NA
rras2	ENSDARG00000036252	0.040148679	0.063438736	0.949417142	NA
lmo1	ENSDARG00000034504	0.05838352	0.028093926	0.977587238	NA
dennd2b	ENSDARG00000037363	0.00257455	0.005014279	0.995999201	NA
scube2	ENSDARG00000037362	0.060431991	0.032360781	0.974184338	NA
slc7a6	ENSDARG00000054423	0.009181809	0.016604558	0.986752088	NA
adgrg1	ENSDARG00000027222	0.066349936	0.040255075	0.96788977	NA
adgrg1.1	NA	0.014893679	0.011688213	0.990674367	NA
ccdc102a	ENSDARG00000003872	0.037874374	0.057691058	0.953994717	NA
dok4	ENSDARG00000073731	0.034931005	0.026564229	0.978807304	NA
cog4	ENSDARG00000054264	-0.119555232	-0.875939119	0.381063132	NA
thap11	ENSDARG00000036055	0.051423986	0.251422158	0.801487738	NA
gfod2	ENSDARG00000061145	0.005754284	0.01343652	0.989279531	NA
vrk3	ENSDARG00000036056	-0.014994472	-0.054700958	0.956376706	NA
acd	ENSDARG00000078055	0.021253799	0.034419956	0.97254227	NA
ogfod1	ENSDARG00000036061	0.045904073	0.268303451	0.78846575	NA
fbxl8	ENSDARG00000054222	0.064055603	0.098308069	0.921687671	NA
tradd	ENSDARG00000036057	-0.039158289	-0.308093005	0.758011564	NA
gnao1b	ENSDARG00000036058	0.095022357	0.115530923	0.908024311	NA
tmppe	ENSDARG00000036059	0.02171712	0.027070044	0.978403867	NA
herc1	ENSDARG00000077901	-0.02865979	-0.187422403	0.851329459	NA
rorab	ENSDARG00000001910	-0.004938142	-0.009485194	0.992432023	NA
tln2a	ENSDARG00000017901	0.04559201	0.106444597	0.915229611	NA
tpma	ENSDARG00000033683	-0.231719918	-0.756682612	0.449240034	NA
fbxo22	ENSDARG00000053505	0.039168039	0.168991967	0.86580296	NA
frmd5	ENSDARG00000079622	0.059280387	0.06293452	0.949818646	NA
tmed3	ENSDARG00000028816	-0.194269532	-1.385028311	0.166043811	NA
si:ch211-107o10.3	ENSDARG00000008491	0.024886251	0.047104454	0.962429977	NA
wdr76	ENSDARG00000053554	0.072720835	0.057887899	0.953837922	NA
znf710b	ENSDARG00000005549	0.089698153	0.419383617	0.674935796	NA
sema4bb	ENSDARG00000076104	0.088641587	0.133927367	0.893460009	NA
zgc:162945	ENSDARG00000028815	0.012135197	0.025970931	0.979280524	NA
polr2m	ENSDARG00000074968	0.085451169	0.141125869	0.887770508	NA
mindy2	ENSDARG00000017431	-0.010593541	-0.074333518	0.940745008	NA
rnf111	ENSDARG00000078802	-0.028829944	-0.197101	0.843748501	NA
ccnb2	ENSDARG00000036180	0.026492081	0.034741768	0.972285655	NA
myo1ea	ENSDARG00000036179	0.079100102	0.039389915	0.96857952	NA
mtmr10	ENSDARG00000010601	0.069983579	0.077639746	0.938114625	NA
apba2b	ENSDARG00000060639	0.045179748	0.021594197	0.982771663	NA
sord	ENSDARG00000053405	0.077722691	0.093232718	0.925718683	NA
tjp1a	ENSDARG00000077506	-0.109382519	-0.799968128	0.423729264	NA
casc4	NA	-0.006554845	-0.019226488	0.984660427	NA
ctdspl2b	ENSDARG00000060586	0.031040743	0.047383897	0.962207263	NA
cilp	ENSDARG00000053362	0.054967639	0.032277988	0.974250363	NA
igdcc3	ENSDARG00000075158	0.055193907	0.031690997	0.974718474	NA
igdcc4	ENSDARG00000076919	0.049276197	0.026513445	0.97884781	NA
cars1	ENSDARG00000036164	-0.256384393	-1.844102959	0.065168137	NA
bdnf	ENSDARG00000018817	0.04699256	0.042211026	0.966330473	NA
kif18a	ENSDARG00000008022	0.025349629	0.037843307	0.969812615	NA
mettl15	ENSDARG00000089236	0.117981157	0.323076563	0.74663726	NA
lgr4	ENSDARG00000060542	0.077505639	0.045526505	0.963687649	NA
si:ch73-314g15.3	ENSDARG00000000423	0.051056772	0.1248635	0.900631615	NA
slc39a13	ENSDARG00000000442	-0.037265388	-0.268144872	0.788587807	NA
si:ch211-150g13.3	ENSDARG00000027394	0.047227928	0.023659156	0.981124485	NA
slc17a6b	ENSDARG00000041150	0.062026406	0.028544601	0.977227796	NA
ano5b	ENSDARG00000036147	0.057685337	0.074478271	0.940629831	NA
pkp3b	ENSDARG00000079438	0.063613167	0.057814021	0.95389677	NA
mns1	ENSDARG00000060169	0.045860125	0.030202349	0.975905675	NA
coro2ba	ENSDARG00000079440	0.084791379	0.043817725	0.965049698	NA
glceb	ENSDARG00000068981	0.046313355	0.038148422	0.969569344	NA
uacab	ENSDARG00000060238	0.053145858	0.029633308	0.976359501	NA
pias1a	ENSDARG00000036094	0.05472132	0.081835378	0.934777622	NA
map2k5	ENSDARG00000011851	0.087014232	0.251505814	0.801423068	NA
smad3a	ENSDARG00000036096	-0.0635666	-0.336760755	0.73629726	NA
smad6a	ENSDARG00000053209	-0.010650723	-0.029566968	0.97641241	NA
tipin	ENSDARG00000036136	-0.009298856	-0.039728743	0.968309386	NA
dis3l	ENSDARG00000053200	0.006228415	0.009834163	0.992153599	NA
fibinb	ENSDARG00000087196	0.040838369	0.05164767	0.958809435	NA
bbox1	ENSDARG00000036135	-0.10787373	-0.358864831	0.71969621	NA
madd	ENSDARG00000003495	0.038973992	0.119310362	0.905029474	NA
nr1h3	ENSDARG00000098439	-0.100522	-0.686420507	0.492447977	NA
cln6a	ENSDARG00000077584	-0.149361311	-1.13768234	0.25525315	NA
rfx7a	ENSDARG00000077237	0.04835107	0.062523414	0.950146017	NA
fhod1	ENSDARG00000051768	0.063386689	0.053474391	0.957353934	NA
slc9a5	ENSDARG00000078560	0.05838369	0.028987572	0.976874503	NA
plekhg4	ENSDARG00000075964	0.054958121	0.056128809	0.955239194	NA
nfatc3a	ENSDARG00000076297	0.008923234	0.026407669	0.978932178	NA
ddx28	ENSDARG00000060411	-0.067572528	-0.208432037	0.834891644	NA
galr1b	ENSDARG00000079165	0.037431968	0.034104919	0.972793486	NA
hsd11b2	ENSDARG00000001975	0.073821164	0.163301401	0.870281131	NA
zdhhc1	ENSDARG00000077546	-0.059607133	-0.19587768	0.844705908	NA
amfrb	ENSDARG00000105578	0.099807928	0.107724253	0.91421443	NA
dpep2	ENSDARG00000079216	0.111416567	0.130285432	0.896340605	NA
lpcat2	ENSDARG00000053010	0.0494829	0.071433738	0.943052559	NA
mmp2	ENSDARG00000017676	-0.066478001	-0.214820217	0.82990749	NA
irx5a	ENSDARG00000034043	0.039479701	0.031923361	0.974533169	NA
fto	ENSDARG00000044216	-0.110891609	-0.633923307	0.526130875	NA
tox3	ENSDARG00000073957	-0.018422067	-0.067973087	0.945807058	NA
sall1a	ENSDARG00000074319	0.058835906	0.02679525	0.978623042	NA
nod2	ENSDARG00000010756	0.067224648	0.144101777	0.885420102	NA
nkd1	ENSDARG00000020053	0.084782513	0.087735508	0.930086897	NA
adcy7	ENSDARG00000060070	-0.005143304	-0.005398669	0.995692507	NA
heatr3	ENSDARG00000036076	0.013913752	0.051260859	0.959117657	NA
cebpa	ENSDARG00000036074	0.083649167	0.046057474	0.963264441	NA
cebpg	ENSDARG00000036073	-0.248981155	-1.844896859	0.065052544	NA
si:dkey-78a14.4	ENSDARG00000036066	0.053146265	0.033073237	0.973616185	NA
cnep1r1	ENSDARG00000036064	-0.165309798	-1.040105321	0.298290972	NA
gpatch1	ENSDARG00000033418	-0.062957418	-0.464677243	0.642162608	NA
rhpn2	ENSDARG00000014577	0.038347524	0.025891417	0.979343946	NA
cep89	ENSDARG00000005092	0.042886377	0.060268984	0.951941404	NA
nudt19	ENSDARG00000077537	0.0476817	0.031354929	0.974986485	NA
aplnr2	ENSDARG00000004447	0.049276547	0.028904008	0.976941149	NA
fbxo3	ENSDARG00000029242	0.072021016	0.115815415	0.907798833	NA
znf408	ENSDARG00000036043	0.056326934	0.054642376	0.956423378	NA
harbi1	ENSDARG00000036038	9.36E-06	4.14E-05	0.999966947	NA
phf21aa	ENSDARG00000006878	0.05929065	0.045864334	0.963418382	NA
mdka	ENSDARG00000036036	-0.048730562	-0.132819989	0.894335746	NA
ambra1a	ENSDARG00000008322	0.051530908	0.085823433	0.931606778	NA
acp2	ENSDARG00000007244	-0.023898087	-0.13437664	0.893104753	NA
tnni2b.2	ENSDARG00000029995	0.04335822	0.020902291	0.983323599	NA
tnni2b.1	ENSDARG00000035958	0.102318088	0.062723345	0.949986807	NA
lsp1b	ENSDARG00000099385	0.096164424	0.082498328	0.934250448	NA
tnnt3b	ENSDARG00000068457	-0.269962417	-0.816455384	0.414239731	NA
slc22a18	ENSDARG00000052271	-0.014531001	-0.047532035	0.962089199	NA
ptprja	ENSDARG00000033042	-0.032736078	-0.096953405	0.922763397	NA
ptpn5	ENSDARG00000074866	0.105488486	0.145975601	0.88394065	NA
tbc1d14	ENSDARG00000003520	-0.089507281	-0.559642885	0.575723047	NA
ccdc96	ENSDARG00000035963	0.07249443	0.056300439	0.955102469	NA
tada2b	ENSDARG00000003769	-0.040011664	-0.098331022	0.921669445	NA
shrprbck1r	ENSDARG00000059871	-0.076841213	-0.569051929	0.5693209	NA
MAF1	NA	0.079001852	0.373370898	0.708872416	NA
si:ch73-174h16.4	ENSDARG00000036493	0.056758602	0.113584586	0.909567107	NA
wdr60	NA	0.009386689	0.023477197	0.981269628	NA
ncapg2	ENSDARG00000060023	0.035600003	0.047065916	0.962460693	NA
dnajb6b	ENSDARG00000020953	0.04858785	0.0454511	0.963747751	NA
ube3c	ENSDARG00000035978	0.023010904	0.093564556	0.925455066	NA
nom1	ENSDARG00000060027	-0.018243619	-0.109843223	0.912533711	NA
lmbr1	ENSDARG00000024092	0.056334809	0.023972076	0.980874882	NA
rbm33a	ENSDARG00000068562	-0.097952359	-0.692306019	0.488745171	NA
MCUR1	NA	0.034199061	0.097978794	0.921949133	NA
dph2	ENSDARG00000078077	0.047596907	0.1971264	0.843728625	NA
ncf2	ENSDARG00000005821	0.088887447	0.047919092	0.961780724	NA
garem	ENSDARG00000017242	-0.072178983	-0.325500713	0.744802143	NA
prkdc	ENSDARG00000075083	0.08223929	0.212411737	0.83178583	NA
chpf2	ENSDARG00000059961	-0.022970634	-0.090861608	0.927602557	NA
smarcd3b	ENSDARG00000019969	0.043349547	0.043413263	0.965372105	NA
NFX1	NA	0.00841808	0.0521079	0.958442718	NA
plxdc2	ENSDARG00000059950	-0.129249802	-0.945411694	0.344448734	NA
orc6	ENSDARG00000075682	-0.04959383	-0.131600938	0.895299944	NA
gpt2	ENSDARG00000012199	0.039178811	0.152938183	0.878447024	NA
itfg1	ENSDARG00000075584	0.084782562	0.091430256	0.927150721	NA
phkb	ENSDARG00000078284	0.025360275	0.031150099	0.975149836	NA
BX284696.1	NA	-0.160365281	-0.829007453	0.40710019	NA
cdh11	ENSDARG00000021442	-0.122672805	-0.263870321	0.791879846	NA
tk2	ENSDARG00000046127	0.035459554	0.187661952	0.851141659	NA
cmtm3	ENSDARG00000008811	-0.20862249	-1.11800996	0.26356274	NA
cmtm4	ENSDARG00000052020	-0.241135768	-1.926550502	0.054035672	NA
rrad	ENSDARG00000052011	0.081355186	0.110617596	0.911919594	NA
shcbp1	ENSDARG00000102068	-0.038879923	-0.088476772	0.929497745	NA
pop4	ENSDARG00000101472	-0.126980528	-0.985705423	0.324277688	NA
plekhf1	ENSDARG00000102435	0.054740391	0.026440139	0.978906279	NA
si:ch211-260e23.9	ENSDARG00000102572	-0.073781398	-0.416761397	0.676852941	NA
ccne1	ENSDARG00000098622	0.049030158	0.066501422	0.946978625	NA
znf536	ENSDARG00000103648	0.034909939	0.035461379	0.971711842	NA
tshz3b	ENSDARG00000103361	0.036289538	0.035440539	0.97172846	NA
BX005073.3	NA	0.115522451	0.086052719	0.931424509	NA
znf507	ENSDARG00000052164	0.08043917	0.149734489	0.880974096	NA
dpy19l3	ENSDARG00000079013	0.13893472	0.311000843	0.755799981	NA
mtss1lb	ENSDARG00000087260	0.044491524	0.032514045	0.974062116	NA
slc25a44b	ENSDARG00000035905	-0.283821807	-2.185779351	0.028831752	NA
crabp1b	ENSDARG00000035904	0.04927647	0.028326421	0.977401808	NA
sin3ab	ENSDARG00000059812	0.001379708	0.006371995	0.994915918	NA
kcnq1.1	ENSDARG00000059798	0.062253557	0.033256249	0.973470242	NA
cdkn1ca	ENSDARG00000010878	-0.108313165	-0.491284882	0.623224971	NA
trpm5	ENSDARG00000059792	0.0738627	0.046059438	0.963262876	NA
traf6	ENSDARG00000028058	-0.224155	-1.765555187	0.077470504	NA
mfge8a	ENSDARG00000015349	0.048803855	0.07149509	0.943003732	NA
cpt1aa	ENSDARG00000059770	0.062804672	0.499636207	0.617331259	NA
igf2a	ENSDARG00000018643	-0.021806405	-0.086358436	0.931181486	NA
si:ch211-288d18.1	ENSDARG00000011088	0.08499843	0.130692536	0.896018537	NA
abtb2a	ENSDARG00000059751	0.136568951	0.644730443	0.519101884	NA
tsg101b	ENSDARG00000011897	0.007575871	0.017900739	0.985718039	NA
hrasb	ENSDARG00000005651	0.065392335	0.175364687	0.860793086	NA
ascl1b	ENSDARG00000101628	0.060885599	0.041999896	0.966498781	NA
PAMR1	NA	0.074748015	0.122744634	0.902309318	NA
ttc17	ENSDARG00000044812	0.000752984	0.001569304	0.998747877	NA
prc1b	ENSDARG00000005993	-0.117876358	-0.30398026	0.76114293	NA
vps33b	ENSDARG00000044813	-0.008365673	-0.021273805	0.98302724	NA
serinc4	ENSDARG00000044815	0.022622603	0.031609373	0.974783568	NA
crtc3	ENSDARG00000052114	0.063847717	0.028208943	0.977495504	NA
iqgap1	ENSDARG00000078888	0.031472037	0.073351452	0.941526449	NA
si:ch73-380l10.2	NA	0.114841849	0.057552026	0.954105464	NA
per1b	ENSDARG00000012499	-0.313045414	-2.092159569	0.036424244	NA
pcolceb	ENSDARG00000052057	0.059290515	0.043248867	0.965503152	NA
PAQR9	NA	0.047227316	0.021236195	0.983057242	NA
ankrd46b	ENSDARG00000015780	-0.005185964	-0.014993996	0.98803697	NA
col4a6	ENSDARG00000052061	0.047218961	0.043838423	0.9650332	NA
col4a5	ENSDARG00000052063	0.062932977	0.036608065	0.970797513	NA
rasl11a	ENSDARG00000046013	0.038120637	0.021839433	0.982576039	NA
usp12b	ENSDARG00000074367	-0.073076528	-0.327826494	0.743042854	NA
nhsl2	ENSDARG00000089066	0.036867717	0.169824464	0.865148187	NA
cited1	ENSDARG00000077769	-0.044581775	-0.122118337	0.9028053	NA
hdac8	ENSDARG00000003021	0.012534101	0.053799283	0.957095081	NA
hdac8.1	NA	0.038090063	0.077311789	0.938375513	NA
bmp15	ENSDARG00000037491	0.067717732	0.032486312	0.974084232	NA
si:ch211-122f10.4	ENSDARG00000052074	-0.111025405	-0.693552709	0.48796276	NA
CT737190.1	NA	0.068398279	0.047314024	0.962262951	NA
katnb1	ENSDARG00000005456	-0.131695683	-1.000258001	0.317185667	NA
myzap	ENSDARG00000075017	0.05131501	0.054907368	0.956212262	NA
cgnl1	ENSDARG00000015805	0.063150019	0.075179768	0.940071681	NA
znf280d	ENSDARG00000077013	-0.055571934	-0.294545623	0.768341007	NA
mtfmt	ENSDARG00000005448	-0.004970377	-0.016403015	0.986912875	NA
ppip5k1a	ENSDARG00000076143	0.010292115	0.029907577	0.976140763	NA
map1aa	ENSDARG00000059601	0.0947425	0.287495373	0.773733044	NA
tp53bp1	ENSDARG00000079000	0.037378753	0.109453796	0.912842567	NA
tubgcp4	ENSDARG00000005374	-0.040475124	-0.113420531	0.909697164	NA
cdkn2aip	ENSDARG00000035853	-0.019327469	-0.072485051	0.942215902	NA
cdh1	ENSDARG00000102750	-0.01564135	-0.025548464	0.979617493	NA
trip4	ENSDARG00000098074	-0.016816058	-0.059761002	0.952345986	NA
neo1a	ENSDARG00000102855	0.043511801	0.151246001	0.879781664	NA
csnk1g1	ENSDARG00000104342	0.033769705	0.201957531	0.839949925	NA
pacsin3	ENSDARG00000099339	0.026018056	0.059270016	0.952737043	NA
zgc:153993	ENSDARG00000099722	-0.213595046	-1.476330066	0.139855306	NA
lto1	ENSDARG00000104287	-0.167080889	-0.874606181	0.381788224	NA
ctu2	ENSDARG00000051851	0.014657212	0.020376275	0.98374321	NA
piezo1	ENSDARG00000076870	0.07703299	0.108627741	0.913497757	NA
cdt1	ENSDARG00000051854	0.06130719	0.129593631	0.896887943	NA
galns	ENSDARG00000051853	-0.106770283	-0.552712562	0.58046025	NA
ACSF3	NA	0.039932849	0.044376914	0.964603963	NA
spg7	ENSDARG00000068187	-0.092276082	-0.633471392	0.526425857	NA
dhodh	ENSDARG00000051889	0.02966121	0.063491788	0.949374898	NA
nqo1	ENSDARG00000010250	-0.06668866	-0.278048337	0.780975253	NA
ENSDARG00000059529	NA	-0.083287648	-0.616402791	0.537628712	NA
csnk2a2a	ENSDARG00000012818	-0.103710183	-0.762952589	0.445491671	NA
senp8	ENSDARG00000019595	0.088661341	0.050556343	0.959679051	NA
myo9aa	ENSDARG00000076729	0.038327091	0.060083987	0.952088743	NA
enosf1	ENSDARG00000038359	-0.031881661	-0.157512996	0.874840566	NA
ADAMTS7	NA	0.038790458	0.050657828	0.959598182	NA
drd4b	ENSDARG00000035820	0.0572113	0.113142377	0.909917678	NA
sirt3	ENSDARG00000035819	0.06474526	0.077853167	0.937944854	NA
pde5ab	ENSDARG00000051915	0.038574161	0.029259139	0.976657915	NA
nsmaf	ENSDARG00000051920	0.018041914	0.046653275	0.962789571	NA
ggh	ENSDARG00000037176	-0.063261071	-0.231214141	0.817148445	NA
unm_hu7910	ENSDARG00000078703	0.070124198	0.302480393	0.762285878	NA
chchd7	ENSDARG00000068156	-0.134616076	-0.888208097	0.374428824	NA
plag1	ENSDARG00000051926	0.092068801	0.092268082	0.926485047	NA
zgc:56231	ENSDARG00000010332	0.085244902	0.05350062	0.957333037	NA
lypla1	ENSDARG00000104228	0.080665527	0.152454533	0.878828449	NA
hacd1	ENSDARG00000103744	0.053126116	0.083895468	0.933139543	NA
fastkd3	ENSDARG00000100440	0.029682583	0.041256986	0.967091024	NA
dennd4c	ENSDARG00000102766	0.080633312	0.259383828	0.795339107	NA
haus6	ENSDARG00000101652	0.046950128	0.116572253	0.907199027	NA
nagk	ENSDARG00000099116	0.100228773	0.247939529	0.804181195	NA
dok1b	ENSDARG00000099177	0.021480159	0.035453097	0.971718446	NA
slx1b	ENSDARG00000098605	-0.026365916	-0.082492663	0.934254952	NA
trmt44	ENSDARG00000033957	0.023980828	0.042928449	0.96575857	NA
plcb3	ENSDARG00000068246	0.020348315	0.028330495	0.977398559	NA
ppp1r14bb	ENSDARG00000030161	-0.027022123	-0.154290701	0.877380529	NA
brms1	ENSDARG00000051955	-0.044819299	-0.293152108	0.769405889	NA
nwd2	ENSDARG00000077162	0.045623861	0.046748321	0.962713818	NA
zgc:194930	ENSDARG00000079584	0.071040375	0.287124335	0.774017119	NA
rell1	ENSDARG00000018312	-0.057193435	-0.406752297	0.684189926	NA
lrch4	ENSDARG00000068258	0.051035261	0.167079158	0.867307765	NA
acox3	ENSDARG00000038865	0.009871574	0.015307385	0.987786951	NA
tdrd7b	ENSDARG00000077523	0.008049999	0.012716657	0.989853849	NA
plaa	ENSDARG00000042728	-0.097051538	-0.600842966	0.547944584	NA
rbpjb	ENSDARG00000052091	0.109735578	0.472844749	0.636323945	NA
tbc1d19	ENSDARG00000013842	0.039253594	0.036866869	0.970591157	NA
stim2b	ENSDARG00000001776	0.079307337	0.124066812	0.901262375	NA
zdhhc21	ENSDARG00000110709	0.006228419	0.009917119	0.992087413	NA
sinhcafl.1	NA	-0.091165507	-0.409466732	0.682197176	NA
dennd5a	ENSDARG00000017006	0.074273898	0.189960994	0.849339697	NA
tmem41b	ENSDARG00000080006	0.084761412	0.16739448	0.867059668	NA
bco1	ENSDARG00000104256	-0.066882754	-0.140415756	0.888331509	NA
bola3	ENSDARG00000098130	-0.107173707	-0.690025107	0.490178398	NA
usp47	ENSDARG00000102645	-0.007945258	-0.030793431	0.97543428	NA
parvab	ENSDARG00000035629	0.082960852	0.080929744	0.935497825	NA
RASSF10	NA	-0.001657242	-0.009581489	0.992355195	NA
arntl1b	ENSDARG00000035732	0.079027311	0.282331259	0.777689519	NA
tmem176l.3b	ENSDARG00000096874	0.07522993	0.033544974	0.973240002	NA
sbf2	ENSDARG00000059460	0.016446679	0.042043857	0.966463736	NA
znf143a	ENSDARG00000012887	0.005937589	0.023687209	0.981102109	NA
pkd1l2b	ENSDARG00000101214	0.088206944	0.037437418	0.970136238	NA
nfat5b	ENSDARG00000102556	0.071587637	0.03700579	0.970480389	NA
phlpp2	ENSDARG00000090255	0.06407497	0.033071117	0.973617875	NA
atxn1l	ENSDARG00000086977	0.049040716	0.052106633	0.958443728	NA
elp5	ENSDARG00000067918	-0.143467017	-0.763609762	0.44509983	NA
ctdnep1b	ENSDARG00000035781	0.063839593	0.061000723	0.951358634	NA
spata6l	ENSDARG00000004874	0.053825919	0.04186674	0.966604931	NA
RAP1GDS1	NA	0.041301612	0.041341807	0.967023404	NA
tspan5a	ENSDARG00000086033	-0.076680447	-0.247363348	0.804627037	NA
LO018231.1	NA	0.072947452	0.067280893	0.946358088	NA
sec24d	ENSDARG00000045946	-0.016816057	-0.060318614	0.951901877	NA
KCNIP4	NA	0.042443764	0.033602524	0.97319411	NA
adgra3	NA	-0.132277957	-0.777202884	0.437039081	NA
sepsecs	ENSDARG00000033861	0.016910143	0.039944701	0.968137214	NA
aco1	ENSDARG00000026376	-0.058885089	-0.102118845	0.918662343	NA
CU651662.1	NA	0.046766224	0.042460099	0.966131919	NA
tyms	ENSDARG00000042894	-0.111204925	-0.431308731	0.666243903	NA
mettl4	ENSDARG00000088999	0.071814539	0.042050459	0.966458473	NA
smchd1	ENSDARG00000104374	0.059949018	0.104298942	0.916932117	NA
cacnb2a	ENSDARG00000099045	0.078872752	0.033592601	0.973202023	NA
SIPA1	NA	0.077051697	0.035386994	0.971771156	NA
slc35c1	ENSDARG00000104669	0.090936294	0.062829013	0.949902662	NA
tollip	ENSDARG00000098486	0.005008341	0.02351745	0.981237519	NA
HECTD4	NA	0.049482962	0.080304802	0.935994839	NA
ADGRL3	NA	-0.118057631	-0.85802282	0.390879862	NA
znf219	ENSDARG00000079738	0.042443588	0.030982332	0.97528363	NA
si:dkey-46i9.1	NA	0.083187267	0.085040562	0.932229144	NA
pea15	ENSDARG00000079771	0.015767619	0.038783845	0.969062725	NA
si:ch73-252p3.1	NA	0.05769555	0.047573272	0.962056334	NA
hist1h4l.7	NA	0.097049016	0.188001039	0.850875837	NA
zgc:163061	ENSDARG00000075538	0.033325646	0.040147428	0.96797559	NA
zgc:173587	ENSDARG00000075482	-0.114669073	-0.577812772	0.563390531	NA
zgc:92594	ENSDARG00000089517	0.052004458	0.042968282	0.965726818	NA
zgc:173552.1	NA	0.069757146	0.072042199	0.942568325	NA
si:ch211-113a14.19	ENSDARG00000111536	0.0087076	0.018298548	0.985400686	NA
zgc:163061.1	NA	0.050830355	0.096371319	0.923225671	NA
FP236812.2	NA	0.039027039	0.0323086	0.974225951	NA
hist1h4l.8	NA	0.034694503	0.040675328	0.96755473	NA
zgc:173552.2	NA	0.084082204	0.119361531	0.904988937	NA
si:ch211-113a14.19.1	NA	0.069509598	0.11033298	0.912145302	NA
tyrp1a	ENSDARG00000029204	0.087066629	0.057167693	0.954411614	NA
cldnd1a	ENSDARG00000104439	0.034683951	0.057740815	0.953955082	NA
ppp1cbl	ENSDARG00000102012	0.016920869	0.032685452	0.973925425	NA
HOOK3	NA	0.040375061	0.068330682	0.9455224	NA
tek	ENSDARG00000028663	0.060204875	0.027901034	0.977741084	NA
fubp3	ENSDARG00000086896	-0.181856548	-1.470681309	0.141377323	NA
mbd2	ENSDARG00000075952	-0.018677854	-0.101364946	0.919260762	NA
si:zfos-128g4.1	ENSDARG00000102788	0.042196631	0.069111543	0.944900833	NA
si:zfos-128g4.2	NA	0.067482756	0.064400326	0.948651471	NA
YTHDC2	NA	0.059517134	0.049148007	0.960801345	NA
surf4	ENSDARG00000104647	0.0246811	0.026573865	0.978799618	NA
surf2	ENSDARG00000112476	-0.162880044	-1.205777392	0.227903335	NA
ciz1a	ENSDARG00000089781	-0.014714427	-0.022400652	0.98212836	NA
dnm1a	ENSDARG00000010042	0.058383502	0.028003577	0.977659298	NA
golga2	ENSDARG00000063197	-0.127357235	-0.928025974	0.353394096	NA
haus4	ENSDARG00000016594	0.010981887	0.023231192	0.981465858	NA
ddrgk1	ENSDARG00000037172	0.02592738	0.163486014	0.870135784	NA
PPP1CA	NA	0.070436399	0.088598322	0.929401141	NA
mcc	ENSDARG00000105237	0.054278879	0.048495442	0.961321397	NA
dhx33	ENSDARG00000051785	0.042670125	0.033921552	0.972939707	NA
gusb	ENSDARG00000063126	0.079532709	0.601603698	0.547437967	NA
cita	ENSDARG00000089856	-0.000141884	-0.000175464	0.99986	NA
gng10	ENSDARG00000104043	-0.088492319	-0.525806579	0.599022603	NA
rabepk	ENSDARG00000112165	0.053546663	0.157784544	0.874626578	NA
ywhag1	ENSDARG00000067626	0.013298725	0.012348173	0.990147834	NA
rpain	ENSDARG00000063021	0.002068071	0.008384649	0.993310096	NA
znhit3	ENSDARG00000023950	0.073594823	0.169759326	0.865199416	NA
myo19	NA	0.058610676	0.033378581	0.97337269	NA
pigw	ENSDARG00000079244	0.055411022	0.068970945	0.945012747	NA
apooa	ENSDARG00000104696	-0.185071303	-1.510829365	0.130831931	NA
CABZ01079241.1	NA	0.030351025	0.061563499	0.950910446	NA
zgc:153704	ENSDARG00000045979	0.020574062	0.016565353	0.986783365	NA
cst14b.1	ENSDARG00000117133	0.021037964	0.023322757	0.981392819	NA
zbtb43	ENSDARG00000045983	0.084791536	0.045242781	0.963913795	NA
mvb12ba	ENSDARG00000091619	2.01E-05	8.17E-05	0.999934799	NA
mapkap1	ENSDARG00000091777	0.077022371	0.15082073	0.880117133	NA
rabl6a	ENSDARG00000079046	-0.012730956	-0.051984694	0.958540889	NA
CABZ01075628.1	NA	0.063847719	0.028218259	0.977488075	NA
CABZ01037298.1	NA	0.067256324	0.060867163	0.951465001	NA
zgc:110796	NA	0.00928043	0.046100719	0.963229973	NA
pxna	ENSDARG00000088590	0.103429952	0.202636497	0.839419161	NA
areg	ENSDARG00000076853	0.03470449	0.024596781	0.980376587	NA
elac1	ENSDARG00000045095	-0.021027216	-0.131156237	0.895651715	NA
smad4b	NA	0.066350108	0.042362636	0.966209614	NA
CABZ01041962.1	NA	-0.072584576	-0.235146716	0.814094861	NA
bmpr1ba	ENSDARG00000104100	0.09025569	0.043247563	0.96550419	NA
pdlim5a	ENSDARG00000101777	0.054513751	0.025072311	0.979997286	NA
opn4xb	ENSDARG00000103259	0.048822432	0.021610752	0.982758457	NA
nipbla	ENSDARG00000098272	-0.071813477	-0.397330015	0.691124116	NA
slc1a3a	ENSDARG00000104431	-0.015457953	-0.054669945	0.956401414	NA
lmbrd2a	ENSDARG00000099566	0.003264357	0.005937972	0.995262212	NA
si:ch1073-475a24.1	NA	0.067944773	0.03737295	0.97018764	NA
FP102192.1	NA	0.024670556	0.035507451	0.971675105	NA
lifra	ENSDARG00000098857	0.109821373	0.133529225	0.893774853	NA
rictora	ENSDARG00000100867	-0.012472299	-0.036952734	0.970522693	NA
zgc:153352	ENSDARG00000092445	0.052004485	0.043621294	0.965206278	NA
paip1	ENSDARG00000042892	0.044443551	0.280394572	0.779174801	NA
tnksb	ENSDARG00000062897	0.031522465	0.158438699	0.874111121	NA
idua	ENSDARG00000062904	0.032183272	0.048977654	0.960937104	NA
ugt2a7.2	NA	0.05496764	0.032287144	0.974243062	NA
gak	ENSDARG00000090654	-0.124976974	-0.773307939	0.439340159	NA
sh2b3	ENSDARG00000069958	0.021490739	0.025808916	0.97940975	NA
si:ch211-193c2.2	ENSDARG00000067546	0.040838393	0.05332234	0.957475081	NA
ddr2l	ENSDARG00000103830	-0.019068819	-0.051419907	0.958990923	NA
zgc:158343	ENSDARG00000099411	-0.052233496	-0.2517568	0.80122905	NA
WDR31	NA	0.056789215	0.033325614	0.973414928	NA
slc2a11b	ENSDARG00000063288	-0.82007761	-1.925779654	0.054131893	NA
gstt2	ENSDARG00000095464	-0.023277872	-0.112838115	0.9101589	NA
chek2	ENSDARG00000025820	-0.011771768	-0.023268006	0.981436492	NA
si:ch211-207k7.4	ENSDARG00000075416	0.041032689	0.111765212	0.911009572	NA
rtn4r	ENSDARG00000090035	0.093427158	0.117952142	0.906105578	NA
prodhb	ENSDARG00000086512	0.058383336	0.027215968	0.97828748	NA
nf2a	ENSDARG00000020204	0.065661173	0.062628141	0.95006262	NA
fbxo21	ENSDARG00000076611	0.074542525	0.062725129	0.949985387	NA
fbxw8	ENSDARG00000079089	0.087704043	0.226648513	0.820697066	NA
rnft2	ENSDARG00000053019	0.085924787	0.075078814	0.940152004	NA
SPRING1	NA	-0.093057263	-0.467006005	0.640495582	NA
zgc:171242	ENSDARG00000078551	0.027613272	0.058380553	0.953445505	NA
rfc5	ENSDARG00000035634	-0.099362198	-0.530154089	0.5960051	NA
wsb2	ENSDARG00000058608	0.014430814	0.018652588	0.985118251	NA
si:dkey-98f17.5	ENSDARG00000068863	0.076137488	0.056522026	0.954925949	NA
lztr1	ENSDARG00000015905	0.014377229	0.051241632	0.959132978	NA
pole	ENSDARG00000058533	-0.056610866	-0.083547367	0.933416316	NA
gal3st1a	ENSDARG00000062711	0.038800208	0.025992491	0.979263328	NA
ppil2	ENSDARG00000002016	-0.007359142	-0.036990831	0.970492317	NA
ypel1	ENSDARG00000035630	0.059064089	0.041834702	0.966630471	NA
mapk1	ENSDARG00000027552	-0.078728383	-0.250838625	0.801938878	NA
ppm1f	ENSDARG00000005786	0.083608168	0.211524546	0.83247798	NA
top3b	ENSDARG00000027586	0.036710459	0.09482926	0.924450446	NA
ydjc	ENSDARG00000062655	0.058827771	0.067942983	0.945831023	NA
ccl19a.1	ENSDARG00000058389	0.085008851	0.08704922	0.930632389	NA
tctn2	ENSDARG00000035633	0.059064089	0.041825998	0.96663741	NA
cnnm4b	NA	0.092737495	0.150435006	0.880421425	NA
ckap2l	ENSDARG00000100573	0.050582502	0.115024615	0.908425611	NA
zgc:65851	ENSDARG00000012281	0.050870689	0.023735743	0.981063395	NA
mxd1	ENSDARG00000032039	0.052004488	0.043677939	0.965161124	NA
add2	ENSDARG00000074581	0.063613051	0.053952108	0.956973321	NA
hk2	ENSDARG00000101482	0.004342356	0.01749793	0.986039384	NA
kat6a	ENSDARG00000018907	-0.041899217	-0.19988456	0.841570866	NA
si:ch211-244o22.2	ENSDARG00000068759	-0.034549466	-0.090655229	0.927766546	NA
txnrd2.2	ENSDARG00000075923	0.038790449	0.050032196	0.960096732	NA
taok3a	ENSDARG00000060751	0.049956311	0.037240031	0.970293621	NA
srrm4	ENSDARG00000086327	0.01555197	0.028567879	0.97720923	NA
hspb8	ENSDARG00000058365	-0.024070119	-0.055565088	0.955688277	NA
znrf3	ENSDARG00000062573	0.034673254	0.072342133	0.942329635	NA
coq5	ENSDARG00000035618	-0.043234415	-0.170643574	0.864504034	NA
kremen1	ENSDARG00000062579	0.054513754	0.025084751	0.979987364	NA
slc39a14	ENSDARG00000102387	0.052220612	0.06976686	0.944379225	NA
atad1a	ENSDARG00000023267	0.040375068	0.06945936	0.94462398	NA
si:ch211-130h14.6	NA	0.053146259	0.033011973	0.97366504	NA
fbrsl1	ENSDARG00000058232	-0.049809397	-0.139730533	0.888872901	NA
chfr	ENSDARG00000075347	-0.040496654	-0.149179104	0.881412308	NA
si:dkey-112e17.1	NA	0.067925128	0.105399192	0.916059057	NA
zdhhc8b	ENSDARG00000018508	-0.082161006	-0.358687024	0.719829236	NA
ascc2	ENSDARG00000013058	-0.011545388	-0.025683594	0.97950971	NA
rnf215	ENSDARG00000059424	0.043102086	0.080359203	0.935951573	NA
hira	ENSDARG00000013434	-0.043798253	-0.325765404	0.744601856	NA
aacs	ENSDARG00000012468	0.020811504	0.020867029	0.983351728	NA
bri3bp	ENSDARG00000010108	-0.019047344	-0.035696531	0.971524337	NA
poli	ENSDARG00000029250	0.037658467	0.038303548	0.969445662	NA
ankle2	ENSDARG00000035607	-0.018389763	-0.050814951	0.959472977	NA
golga3	ENSDARG00000062511	-0.113793697	-0.830327304	0.406353755	NA
fam214b	ENSDARG00000068650	-0.091479476	-0.28566919	0.775131505	NA
atp8b5a	ENSDARG00000062040	0.065434771	0.060317141	0.95190305	NA
acacb	ENSDARG00000061994	-0.008829138	-0.024544134	0.98041858	NA
ube3b	ENSDARG00000061960	0.038100748	0.060719263	0.95158279	NA
mmab	ENSDARG00000068344	-0.126413236	-0.806324531	0.420055749	NA
mvk	ENSDARG00000004130	0.055842448	0.12261435	0.902412491	NA
gltpa	ENSDARG00000061921	0.068624765	0.049956704	0.960156891	NA
tchp	ENSDARG00000035605	0.028292349	0.066462271	0.947009795	NA
git2a	ENSDARG00000061915	0.079327213	0.046546753	0.962874471	NA
ankrd13a	ENSDARG00000061901	0.006012572	0.00648781	0.994823513	NA
si:dkey-234h16.7	ENSDARG00000095754	0.034004846	0.050825137	0.95946486	NA
sgsm1a	ENSDARG00000028857	0.085018212	0.048785615	0.961090146	NA
isg15	ENSDARG00000086374	-0.143902485	-0.378526292	0.705039666	NA
pxmp2	ENSDARG00000003144	0.05311544	0.108459273	0.913631385	NA
ssh1a	ENSDARG00000056780	0.047228063	0.024313776	0.980602325	NA
selplg	ENSDARG00000105023	-0.040453626	-0.082730734	0.934065646	NA
ficd	ENSDARG00000035595	0.048793192	0.091526788	0.927074022	NA
wscd2	ENSDARG00000061819	0.060205068	0.028832067	0.976998526	NA
si:ch211-240b21.2	NA	0.079553955	0.05217956	0.95838562	NA
si:ch211-225b11.1	ENSDARG00000002405	0.077701422	0.151412642	0.879650217	NA
limk2	ENSDARG00000005104	0.054967742	0.033205514	0.973510701	NA
pik3ip1	ENSDARG00000003281	-0.116528954	-0.369543524	0.711722638	NA
si:ch211-225b11.4	ENSDARG00000093563	0.067944778	0.037416946	0.970152561	NA
si:dkey-174n20.1	ENSDARG00000035579	0.075869122	0.185587293	0.852768419	NA
camk2b1	ENSDARG00000011065	0.037410978	0.068647175	0.945270467	NA
hs3st1l2	ENSDARG00000035578	0.009192451	0.012556953	0.989981265	NA
si:dkey-13n15.11	ENSDARG00000078002	-0.010165809	-0.017229009	0.986253919	NA
tenm1	ENSDARG00000003403	0.066576764	0.047181111	0.962368882	NA
smarca1	ENSDARG00000012776	0.054042126	0.066007069	0.947372197	NA
si:ch73-92i20.1.1	NA	0.041763779	0.023846601	0.980974969	NA
amer1	ENSDARG00000079624	0.024200034	0.119454675	0.904915147	NA
asb12a	ENSDARG00000017086	-0.024489892	-0.183338762	0.854532222	NA
mtmr8	ENSDARG00000008592	0.002768655	0.008489745	0.993226245	NA
zc3h12b	ENSDARG00000062463	0.050862282	0.053256339	0.957527667	NA
las1l	ENSDARG00000062457	-0.038912193	-0.155696626	0.876272157	NA
tnfsf10l4	ENSDARG00000058068	0.023312289	0.026935601	0.978511098	NA
zgc:113208	ENSDARG00000035610	-0.143832669	-0.651227303	0.514899768	NA
apool	ENSDARG00000039374	-0.014983708	-0.046680169	0.962768136	NA
brwd3	ENSDARG00000035540	0.022590494	0.061227542	0.951177995	NA
atrxl	NA	-0.167460609	-1.238789175	0.215423584	NA
zdhhc15a	ENSDARG00000101039	0.071360385	0.031619106	0.974775806	NA
uprt	ENSDARG00000035549	-0.068488409	-0.293740127	0.76895649	NA
nexmifa	NA	0.051097609	0.026521602	0.978841303	NA
si:dkey-114c15.5	NA	0.067944785	0.037476801	0.970104837	NA
iqcd	ENSDARG00000035551	0.090482638	0.048452501	0.961355619	NA
tpcn1	ENSDARG00000062362	0.093847854	0.250251802	0.802392627	NA
si:dkeyp-20g2.1	NA	0.028324183	0.028352776	0.977380789	NA
stag2a	ENSDARG00000011783	-0.031869777	-0.149130883	0.881450358	NA
acsl4b	ENSDARG00000010752	0.068108566	0.208744789	0.834647474	NA
cwc15	ENSDARG00000013382	0.073626714	0.079391885	0.936720923	NA
kat5a	ENSDARG00000004587	-0.052083683	-0.146214933	0.883751717	NA
mtmr2	ENSDARG00000004616	0.039932848	0.044329786	0.964641529	NA
cx27.5	NA	0.086385662	0.038161699	0.969558759	NA
tbc1d8b	ENSDARG00000062192	0.057469118	0.045504805	0.963704945	NA
rnf128a	ENSDARG00000016867	0.035836903	0.037035221	0.970456922	NA
ercc6l	ENSDARG00000002479	-0.007697406	-0.01855489	0.985196189	NA
map7d2a	ENSDARG00000068480	0.071352229	0.066106338	0.947293165	NA
rps6ka3a	ENSDARG00000035556	-0.11898985	-0.768434562	0.442229053	NA
ctdnep1a	ENSDARG00000016519	-0.051426157	-0.201204324	0.84053881	NA
slc25a15b	ENSDARG00000062271	0.067925118	0.103389759	0.91765364	NA
si:ch211-137i24.10	ENSDARG00000057706	-0.127995461	-0.332249703	0.739700715	NA
mpdu1a	ENSDARG00000035562	0.06384746	0.027187244	0.97831039	NA
senp3a	ENSDARG00000095538	0.029009015	0.180585224	0.856693155	NA
phf23a	ENSDARG00000030887	-0.076946096	-0.362099833	0.717277429	NA
si:ch211-137i24.12	ENSDARG00000094537	0.040622059	0.030331512	0.975802665	NA
znf703	ENSDARG00000035563	0.083166161	0.156140115	0.875922579	NA
dgcr8	ENSDARG00000035564	0.035963734	0.270148493	0.787046017	NA
trmt2a	ENSDARG00000002830	-0.010750362	-0.064847953	0.948295061	NA
atp6v0a2b	ENSDARG00000035565	-0.092071691	-0.47416776	0.635380282	NA
OSBP2	NA	0.072041212	0.046183702	0.963163833	NA
gas2l1	ENSDARG00000078803	0.0615549	0.084704516	0.932496305	NA
rhbdd3	ENSDARG00000079816	0.044491813	0.037442059	0.970132538	NA
emid1	ENSDARG00000076119	0.071587451	0.035691264	0.971528536	NA
pnpla7b	ENSDARG00000040002	0.086356627	0.162100091	0.871227035	NA
dph7	ENSDARG00000062083	0.004827363	0.014219056	0.988655217	NA
paxx	ENSDARG00000078807	0.056215565	0.290003223	0.771813772	NA
abca2	ENSDARG00000013500	0.054731801	0.057422154	0.954208916	NA
carnmt1	ENSDARG00000102865	0.050614775	0.094865614	0.92442157	NA
wu:fa19b12	ENSDARG00000105278	0.055411012	0.068097294	0.945708184	NA
trpm6	ENSDARG00000103454	0.045860193	0.030940816	0.975316739	NA
MFSD3	NA	0.01625241	0.02142267	0.98290849	NA
anxa1a	ENSDARG00000026726	-0.383494358	-1.489876178	0.136256796	NA
cyp1d1	ENSDARG00000035569	0.039715568	0.021194209	0.983090734	NA
C5H9orf85	NA	0.048466384	0.25685994	0.797286896	NA
cemip2	ENSDARG00000061600	-0.099254155	-0.428783683	0.668080655	NA
klf9	ENSDARG00000068194	0.079091411	0.081701521	0.934884069	NA
fam219ab	ENSDARG00000013813	0.042896622	0.036907919	0.970558425	NA
si:ch211-214j8.12	ENSDARG00000092556	0.029919309	0.027658223	0.977934744	NA
dhfr	ENSDARG00000004251	-0.027140187	-0.121767619	0.90308306	NA
fam151b	ENSDARG00000020024	0.062018091	0.062921943	0.949828661	NA
rad17	ENSDARG00000018918	0.044223137	0.108007046	0.913990103	NA
AK6	NA	-0.06642664	-0.43006535	0.667148104	NA
gtf2h2	ENSDARG00000016514	-0.050757876	-0.224879836	0.822072756	NA
arvcfb	ENSDARG00000061688	-0.005649457	-0.014776686	0.98821034	NA
tango2	ENSDARG00000056550	-0.077122802	-0.621327811	0.534383959	NA
tmem150aa	ENSDARG00000068227	0.056553398	0.060074533	0.952096273	NA
si:ch211-102c2.8	NA	0.035383944	0.030460503	0.975699793	NA
si:ch211-102c2.7	ENSDARG00000091872	-0.044389142	-0.207750291	0.835423948	NA
tcn2	ENSDARG00000036481	0.062253551	0.033209462	0.973507553	NA
rabl6b	ENSDARG00000077653	-0.147844394	-0.829000628	0.407104052	NA
araf	ENSDARG00000054533	-0.163191002	-1.177214243	0.239110005	NA
lman2lb	ENSDARG00000088663	-0.200337834	-1.065850947	0.286491026	NA
tm2d2	ENSDARG00000035515	-0.013183658	-0.053711537	0.957164991	NA
cyb561a3a	ENSDARG00000056281	-0.050757875	-0.230895551	0.817395947	NA
loxl2b	ENSDARG00000044074	0.063847721	0.028225996	0.977481904	NA
adam28	ENSDARG00000035514	0.082281687	0.07462524	0.940512892	NA
ppp3cca	ENSDARG00000014962	0.089945746	0.446109402	0.655518222	NA
vps37b	NA	-0.017495115	-0.058918953	0.953016662	NA
abcb9	ENSDARG00000056200	0.09253107	0.055753717	0.955538006	NA
zgc:113436	ENSDARG00000056204	0.080611776	0.319540512	0.749316676	NA
zgc:110329	ENSDARG00000035532	0.093869309	0.173603734	0.862176898	NA
ncaph	ENSDARG00000061468	0.019162879	0.046166978	0.963177163	NA
vamp8	ENSDARG00000024116	0.055874011	0.047143023	0.962399238	NA
DNAH10	NA	0.059290651	0.045881886	0.963404391	NA
nfr	ENSDARG00000114540	0.06065883	0.036630203	0.970779861	NA
zgc:162952	ENSDARG00000056245	0.067925127	0.105298476	0.916138972	NA
tnc	ENSDARG00000021948	0.067944503	0.035248183	0.971881841	NA
traf2a	ENSDARG00000030173	0.12621551	0.138185693	0.890093662	NA
trafd1	ENSDARG00000075123	-0.033210314	-0.125453262	0.900164725	NA
npdc1b	ENSDARG00000056156	0.075230189	0.034916071	0.972146666	NA
niban2b	ENSDARG00000008026	0.039426671	0.102431806	0.918413939	NA
man1b1b	ENSDARG00000076592	0.028529437	0.057079086	0.954482196	NA
cacna1ba	ENSDARG00000021735	0.073409019	0.036545171	0.970847661	NA
ehmt1a	ENSDARG00000068157	-0.047062288	-0.330134863	0.741298062	NA
nelfb	ENSDARG00000035505	-0.056179695	-0.345185875	0.729954637	NA
tsc1a	ENSDARG00000026048	-0.075835581	-0.438190719	0.661248036	NA
ddx31	ENSDARG00000035507	-0.009281841	-0.025545821	0.979619601	NA
barhl1a	ENSDARG00000035508	0.053372868	0.036041618	0.971249174	NA
thy1	ENSDARG00000035018	0.053083144	0.123982907	0.901328809	NA
f11r.1	ENSDARG00000017320	0.04508548	0.158924051	0.873728712	NA
ubash3ba	ENSDARG00000061243	0.054740881	0.029146662	0.976747621	NA
bco2a	ENSDARG00000055722	0.069077788	0.058348969	0.953470662	NA
sdhda	ENSDARG00000055712	0.1016294	0.100611362	0.919858977	NA
adamts15a	ENSDARG00000029124	-0.018831726	-0.041653578	0.966774861	NA
gig2o	ENSDARG00000086903	0.051324508	0.030343516	0.975793092	NA
stk36	ENSDARG00000061095	0.06589636	0.032794573	0.973838406	NA
atf5a	ENSDARG00000068096	0.056562311	0.029194503	0.976709466	NA
hinfp	ENSDARG00000004851	0.075664188	0.122669482	0.902368831	NA
ift22	ENSDARG00000020822	0.041517531	0.062041656	0.950529659	NA
ruvbl2	ENSDARG00000055639	-0.173554123	-1.287866835	0.197792322	NA
ankfy1	ENSDARG00000061013	-0.142127454	-0.690440593	0.489917157	NA
zzef1	ENSDARG00000094380	-0.068754685	-0.327017858	0.743654379	NA
atp2a3	ENSDARG00000060978	0.061565106	0.05188488	0.958620422	NA
camkk1a	ENSDARG00000035452	0.0583837	0.029042298	0.976830856	NA
si:dkey-220k22.1	ENSDARG00000035471	0.073409017	0.036530778	0.970859137	NA
pip5kl1	ENSDARG00000060946	0.029176248	0.09573013	0.92373491	NA
fam102ab	ENSDARG00000016866	0.066114001	0.069400986	0.944670444	NA
slc25a25b	ENSDARG00000035468	0.036979132	0.031060807	0.975221046	NA
coro1cb	ENSDARG00000021193	-0.100456424	-0.735661385	0.461936795	NA
ssh1b	ENSDARG00000010031	0.068624863	0.052056814	0.958483424	NA
zmat5	ENSDARG00000035434	0.018904261	0.085537551	0.931834044	NA
myhz2	ENSDARG00000012944	0.017857669	0.013256754	0.989422951	NA
myhz1.3	ENSDARG00000067997	0.020132097	0.016026419	0.987213315	NA
myhz1.2	ENSDARG00000067995	-0.001953285	-0.00150866	0.998796264	NA
myhz1.1	ENSDARG00000067990	-0.101697682	-0.186770198	0.851840814	NA
dab2	ENSDARG00000031761	-0.026671258	-0.130789365	0.895941937	NA
gas1b	ENSDARG00000067984	0.079749357	0.155161303	0.876694154	NA
fbxw2	ENSDARG00000009745	-0.02190991	-0.160038683	0.872850602	NA
ndor1	ENSDARG00000007429	-0.044570992	-0.127576936	0.898483785	NA
ntmt1	ENSDARG00000022399	0.064284479	0.339903274	0.733929371	NA
ptpa	ENSDARG00000031985	-0.049551177	-0.267419753	0.789145993	NA
crata	ENSDARG00000040248	0.016899392	0.046518044	0.962897353	NA
lrsam1	ENSDARG00000060683	-0.007675862	-0.017599437	0.985958405	NA
lmo4a	ENSDARG00000013853	0.124157015	0.169916926	0.86507547	NA
TUBB4B	NA	-0.074314731	-0.351866153	0.724938644	NA
glipr2	ENSDARG00000041724	-0.090502229	-0.604740257	0.545351595	NA
prkaa1	ENSDARG00000060596	-0.054174694	-0.239387469	0.810805145	NA
kyat1	ENSDARG00000023645	0.007101652	0.021304443	0.9830028	NA
surf6	ENSDARG00000035427	-0.056101652	-0.306914948	0.758908111	NA
surf1	ENSDARG00000003592	-0.045300505	-0.311955821	0.755074099	NA
med22	ENSDARG00000014148	-0.036605596	-0.110465829	0.912039948	NA
usp20	ENSDARG00000027501	0.009418842	0.013779608	0.989005811	NA
GARNL3	NA	0.082734478	0.079423857	0.936695494	NA
ttll11	ENSDARG00000060374	0.024444224	0.036470723	0.970907023	NA
dab2ipb	ENSDARG00000075110	-0.068941419	-0.19753842	0.843406219	NA
si:dkeyp-72a4.1	ENSDARG00000093985	0.057469032	0.043712774	0.965133357	NA
aif1l	ENSDARG00000009336	0.044948845	0.21435529	0.830270005	NA
gfm2	ENSDARG00000005561	0.156245124	0.315015681	0.752749748	NA
arhgef28a	ENSDARG00000060415	0.05882772	0.06458383	0.948505359	NA
ankra2	ENSDARG00000035399	-0.063271843	-0.258227103	0.796231642	NA
tnpo1	ENSDARG00000035390	0.036257747	0.088686406	0.929331136	NA
ptcd2	ENSDARG00000035391	0.068388434	0.082977659	0.933869304	NA
map1b	ENSDARG00000060434	0.040168803	0.024567938	0.980399593	NA
ttc33	ENSDARG00000035406	-0.063465886	-0.185455228	0.852871994	NA
ch25hl3	ENSDARG00000093818	0.071331245	0.130920879	0.895837898	NA
ar	ENSDARG00000067976	0.075230396	0.03614391	0.97116761	NA
ophn1	ENSDARG00000035420	0.067440269	0.178939798	0.857984973	NA
stard8	ENSDARG00000014003	-0.088554466	-0.39667854	0.691604527	NA
efnb1	ENSDARG00000007723	0.101629476	0.106584871	0.915118321	NA
eda	ENSDARG00000074591	0.075457449	0.041629171	0.966794318	NA
wnt11f2	ENSDARG00000004256	0.073181641	0.031008601	0.97526268	NA
igbp1	ENSDARG00000002184	-0.104424283	-0.577614324	0.563524534	NA
taf1	ENSDARG00000035330	-0.042951774	-0.315229196	0.75258764	NA
nova1	ENSDARG00000020178	0.043811829	0.025817216	0.97940313	NA
alkbh6	ENSDARG00000077253	-0.078323218	-0.389463259	0.696933485	NA
zgc:153990	ENSDARG00000053716	-0.080546928	-0.520581326	0.602658461	NA
dlb	ENSDARG00000004232	0.02671828	0.029172809	0.976726767	NA
ckma	ENSDARG00000035327	-0.137676604	-0.35040951	0.72603139	NA
kptn	ENSDARG00000015937	-0.029782732	-0.094880691	0.924409594	NA
tppp2	ENSDARG00000035338	0.06384773	0.028264863	0.977450905	NA
il13ra2	ENSDARG00000039436	0.058383699	0.029035078	0.976836614	NA
lrch2	ENSDARG00000075580	-0.027961146	-0.090704364	0.927727503	NA
zgc:163098	ENSDARG00000078911	-0.102164372	-0.504625088	0.613822186	NA
wdr44	ENSDARG00000060249	-0.016816058	-0.059514026	0.952542694	NA
CU984579.1	NA	0.044912951	0.102348654	0.918479938	NA
si:ch1073-224n8.1	ENSDARG00000104485	0.036052808	0.056878004	0.954642376	NA
sptbn2	NA	0.083834506	0.19918797	0.842115709	NA
cdc42ep2	ENSDARG00000053959	0.058383692	0.028997372	0.976866686	NA
dpf2	ENSDARG00000012219	0.048275961	0.204110129	0.838267439	NA
arhgap35b	ENSDARG00000060297	0.008550283	0.041214977	0.967124514	NA
si:ch211-139a5.9	NA	0.088434151	0.0426366	0.96599122	NA
mpzl2b	ENSDARG00000027345	0.041536636	0.019988721	0.98405237	NA
apoa1a	ENSDARG00000012076	-0.169538444	-0.177007063	0.859502842	NA
si:ch211-139a5.1	NA	0.096173996	0.054716694	0.956364169	NA
si:dkey-111e8.1	ENSDARG00000094018	-0.043654821	-0.115824321	0.907791775	NA
si:ch211-284e13.5	ENSDARG00000094725	0.034241748	0.037990537	0.969695227	NA
si:ch211-284e13.6	ENSDARG00000092354	0.048714617	0.217357453	0.827929786	NA
hsd20b2	ENSDARG00000031336	0.057015787	0.035598379	0.971602601	NA
slc12a9	ENSDARG00000060366	0.024362318	0.116530804	0.907231874	NA
gnb2	ENSDARG00000035357	0.018246741	0.059771748	0.952337427	NA
pld2	ENSDARG00000034262	-0.026148049	-0.157021073	0.87522824	NA
znhit1	ENSDARG00000054574	-0.099344251	-0.789656655	0.429728312	NA
si:dkey-58f10.7.1	NA	0.036752539	0.027357446	0.978174639	NA
si:dkey-58f10.4	NA	0.060205076	0.028875186	0.976964136	NA
cnot6l	ENSDARG00000054597	0.011908834	0.024325832	0.980592708	NA
mrpl1	ENSDARG00000054606	-0.078512247	-0.378959258	0.704718119	NA
bmp2k	ENSDARG00000020009	-0.01661125	-0.073142931	0.941692379	NA
antxr2a	ENSDARG00000104118	0.087293263	0.063250199	0.949567272	NA
prdm8b	ENSDARG00000054683	0.036072294	0.018742491	0.985046532	NA
rasgef1ba	ENSDARG00000033614	-0.349342889	-2.094887118	0.036181028	NA
wdfy3	ENSDARG00000078890	0.028313742	0.042228991	0.966316151	NA
si:dkey-193c22.1	ENSDARG00000093687	0.047898337	0.05954532	0.952517769	NA
si:dkey-193c22.2	NA	0.009192462	0.012787858	0.989797044	NA
snx18a	ENSDARG00000067713	-0.258700288	-1.95998079	0.049998036	NA
fsta	ENSDARG00000052846	0.079553957	0.052208384	0.958362652	NA
isl1	ENSDARG00000004023	0.059290211	0.038660872	0.96916077	NA
si:dkey-3h3.3	ENSDARG00000067718	0.044491813	0.037445245	0.970129997	NA
parp8	ENSDARG00000059789	0.06430177	0.036673952	0.970744978	NA
pdzd2	ENSDARG00000059801	0.049503272	0.032479507	0.974089658	NA
golph3	ENSDARG00000052851	-0.175569532	-1.280373082	0.200413956	NA
mtmr12	ENSDARG00000059817	0.070672894	0.056049373	0.955302475	NA
npr3	ENSDARG00000035253	0.065896186	0.031767641	0.974657352	NA
arid3c	ENSDARG00000067729	-0.03366302	-0.120194191	0.904329319	NA
pias2	ENSDARG00000092979	-0.095601266	-0.694944447	0.487090117	NA
eef2l2	ENSDARG00000035256	-0.105383872	-0.347297305	0.728367975	NA
fancg	ENSDARG00000024967	0.042217164	0.02993027	0.976122664	NA
epg5	ENSDARG00000059846	0.069077879	0.061498908	0.950961884	NA
atxn2	ENSDARG00000052897	-0.130132613	-0.692461754	0.488647396	NA
alkbh2	ENSDARG00000059856	0.073389867	0.111481744	0.911234341	NA
pigl	ENSDARG00000067752	0.074252385	0.255997049	0.797953116	NA
cenpv	ENSDARG00000092285	0.092531079	0.055887733	0.955431243	NA
shpk	ENSDARG00000002355	0.051098014	0.029114747	0.976773075	NA
fam222ba	ENSDARG00000059886	0.058817223	0.093747105	0.92531005	NA
eral1	ENSDARG00000059887	0.0424123	0.091315742	0.92724171	NA
rufy3	ENSDARG00000029692	0.04742433	0.094882874	0.924407859	NA
grsf1	ENSDARG00000053021	0.023432611	0.120618	0.903993611	NA
mob1ba	ENSDARG00000009169	-0.095045707	-0.646356835	0.518048288	NA
aqp3a	ENSDARG00000003808	-0.630933546	-1.605713881	0.10833679	NA
wdr54	ENSDARG00000010248	0.064518871	0.074520769	0.940596016	NA
rhobtb4	ENSDARG00000016868	0.006620299	0.03513896	0.971968935	NA
RTKN	NA	0.076364032	0.06183244	0.950696269	NA
smn1	ENSDARG00000018494	0.105313249	0.563854939	0.572852859	NA
zgc:158640	ENSDARG00000067777	0.003274969	0.004277686	0.996586911	NA
mccc2	ENSDARG00000017571	-0.198652646	-1.521501804	0.128133959	NA
si:ch211-204c21.1	ENSDARG00000053091	0.033788891	0.032778834	0.973850957	NA
DAB2	NA	0.045179295	0.020027544	0.9840214	NA
gas1a	ENSDARG00000077298	0.092026267	0.241542674	0.809134546	NA
dapk1	ENSDARG00000060093	0.033778473	0.048553259	0.96127532	NA
fbp1a	ENSDARG00000021366	-0.129732794	-0.273260361	0.784653083	NA
kank1a	ENSDARG00000060102	0.077505648	0.045625045	0.963609107	NA
smarca2	ENSDARG00000008904	-0.020821411	-0.155029466	0.876798088	NA
slc4a4a	ENSDARG00000013730	0.078873008	0.034815704	0.972226699	NA
polk	ENSDARG00000059963	0.047681758	0.031996535	0.974474814	NA
poc5	ENSDARG00000059982	0.07181453	0.041953624	0.966535669	NA
zgc:110626	ENSDARG00000053159	0.042649364	0.075207444	0.940049662	NA
si:ch211-130m23.5	NA	0.053372925	0.036801032	0.970643651	NA
hapln1a	ENSDARG00000089769	0.014204083	0.012730366	0.989842912	NA
edil3a	ENSDARG00000093413	0.023774722	0.015144569	0.987916844	NA
rasa1a	ENSDARG00000035535	-0.160206278	-0.951509278	0.341345911	NA
ccnh	ENSDARG00000007657	0.00618548	0.020133264	0.983937065	NA
BX470189.1	NA	0.104335378	0.219105385	0.826567956	NA
tmem161b	ENSDARG00000055989	0.078563841	0.312998161	0.754282059	NA
mef2cb	ENSDARG00000009418	0.045386899	0.054460522	0.956568261	NA
polr3g	ENSDARG00000024687	0.065896174	0.031701797	0.974709861	NA
lysmd3	ENSDARG00000024693	-0.089170499	-0.627199451	0.530528503	NA
adgrv1	ENSDARG00000021137	0.034704487	0.024569753	0.980398146	NA
arrdc3a	ENSDARG00000052690	-0.126860286	-0.702877607	0.482132027	NA
nr2f1a	ENSDARG00000052695	0.029908805	0.034920197	0.972143375	NA
fam172a	ENSDARG00000052697	0.104507951	0.437048174	0.662076412	NA
si:ch73-280o22.2	ENSDARG00000077072	0.080921684	0.040346929	0.96781654	NA
slf1	ENSDARG00000102118	0.056789102	0.032363828	0.974181909	NA
ttc37	ENSDARG00000074314	0.048814271	0.048030371	0.961692038	NA
nol6	ENSDARG00000059711	-0.019978082	-0.11832196	0.905812558	NA
arsk	ENSDARG00000059714	0.061112092	0.044515959	0.964493131	NA
hmgcra	ENSDARG00000052734	-0.001974093	-0.003161411	0.997477563	NA
pomt1	ENSDARG00000067670	0.066092878	0.134095969	0.893326687	NA
snapc4	ENSDARG00000067673	-0.007686617	-0.019855921	0.984158309	NA
entr1	ENSDARG00000095515	-0.092181871	-0.650132824	0.515606428	NA
ubac1	ENSDARG00000059722	-0.132321481	-0.816588323	0.41416373	NA
msh3	ENSDARG00000063276	0.040395477	0.027484452	0.978073341	NA
otpb	ENSDARG00000058379	0.029465876	0.019175315	0.984701249	NA
homer1b	ENSDARG00000101759	0.096751398	0.461252479	0.644617475	NA
tent2	ENSDARG00000099679	-0.088095539	-0.386665797	0.69900364	NA
mtx3	ENSDARG00000090195	0.07978059	0.057842457	0.953874119	NA
cdk7	ENSDARG00000051916	-0.028812286	-0.199724801	0.841695816	NA
setbp1	ENSDARG00000093799	-0.000152485	-0.000258819	0.999793492	NA
slc14a2	ENSDARG00000051914	0.042207164	0.048310556	0.961468742	NA
ptar1	ENSDARG00000102338	0.056789224	0.033407583	0.973349563	NA
apba1a	ENSDARG00000103848	0.061338677	0.049648939	0.960402147	NA
fam189a2	ENSDARG00000099946	0.040622228	0.032900862	0.973753646	NA
zfpl1	ENSDARG00000103453	-0.122877576	-0.726331418	0.467635623	NA
taf6	ENSDARG00000102998	-0.054634156	-0.251039584	0.801783505	NA
sat2b	ENSDARG00000104221	0.024816988	0.207225663	0.835833626	NA
rangrf	ENSDARG00000098786	-0.169765234	-1.164062432	0.244398712	NA
slc25a35	ENSDARG00000102783	0.064034204	0.150428528	0.880426535	NA
tmem141	ENSDARG00000101963	0.062839583	0.311820644	0.755176834	NA
coq4	ENSDARG00000104733	-0.028877323	-0.097298651	0.922489227	NA
traf2b	ENSDARG00000101036	0.04126979	0.096911063	0.922797023	NA
fbxw5	ENSDARG00000099139	-0.01906572	-0.128433662	0.897805793	NA
alad	ENSDARG00000100372	0.044632793	0.192073246	0.847684831	NA
tmem203	ENSDARG00000104996	-0.148214999	-1.185269017	0.2359111	NA
tprn	ENSDARG00000101102	0.075910813	0.050071294	0.960065575	NA
ssna1	ENSDARG00000101300	0.049655606	0.172182486	0.863294066	NA
anapc2	ENSDARG00000105035	-0.023617409	-0.056747917	0.954746003	NA
npr2	ENSDARG00000104393	0.041301574	0.040147109	0.967975844	NA
slc30a5	ENSDARG00000051921	-0.14043539	-1.129187296	0.258818832	NA
srek1	ENSDARG00000009764	0.044244593	0.077305411	0.938380587	NA
gna14	ENSDARG00000035178	0.045406364	0.022800023	0.98180979	NA
gnaq	ENSDARG00000011487	0.102091803	0.06378598	0.949140642	NA
kcmf1	ENSDARG00000067656	-0.057814908	-0.451196571	0.65184788	NA
camk4	ENSDARG00000005372	0.062253222	0.031061162	0.975220763	NA
slc25a46	ENSDARG00000035181	0.151222364	0.388869844	0.697372431	NA
tmem150ab	ENSDARG00000035184	-0.03045103	-0.080384734	0.935931268	NA
mks1	ENSDARG00000059657	0.034694541	0.042551201	0.966059296	NA
mrm1	ENSDARG00000059658	0.096391174	0.109884814	0.912500727	NA
acaca	ENSDARG00000078512	0.010760219	0.062017979	0.950548515	NA
tbx2a	ENSDARG00000018025	-0.117183356	-0.70607589	0.480140944	NA
ppm1db	ENSDARG00000021380	0.058610675	0.033369998	0.973379535	NA
man2a1	ENSDARG00000102200	0.054278904	0.049298594	0.96068134	NA
si:dkey-79c1.1	NA	0.003501247	0.004140887	0.99669606	NA
pja2	ENSDARG00000100296	-0.00021699	-0.000939765	0.999250176	NA
fer	ENSDARG00000012196	-0.180947023	-1.0671921	0.285885099	NA
pisd	ENSDARG00000052462	0.060391039	0.144311557	0.885254453	NA
cryabb	ENSDARG00000101380	0.073862787	0.047292104	0.962280421	NA
alg9	ENSDARG00000012840	-0.021159822	-0.092467445	0.926326656	NA
si:dkey-27p23.3	NA	0.093869288	0.164723399	0.869161699	NA
nrgna	ENSDARG00000039626	-0.040054734	-0.139702047	0.888895409	NA
ccdc15	ENSDARG00000067517	0.152106259	0.524679428	0.599806061	NA
oafb	ENSDARG00000077107	0.082743031	0.039622018	0.968394473	NA
ccdc84	NA	-0.039806828	-0.13691429	0.891098543	NA
tlcd5b	ENSDARG00000035163	0.056561515	0.025337538	0.979785733	NA
mcama	ENSDARG00000089643	0.050409032	0.037832256	0.969821426	NA
mis12	ENSDARG00000026454	-0.005908122	-0.017690383	0.985885853	NA
nup88	ENSDARG00000003235	0.008789364	0.043964078	0.964933038	NA
si:ch211-284f22.3	ENSDARG00000097055	-0.0844816	-0.578061615	0.563222521	NA
prkrip1	ENSDARG00000033126	0.112839035	0.833091742	0.404792991	NA
rasa4	ENSDARG00000029372	0.092530977	0.05442279	0.956598322	NA
gtf2ird1	ENSDARG00000022203	-0.034104957	-0.104848251	0.916496222	NA
dtx2	ENSDARG00000032933	0.074079514	0.087879873	0.929972153	NA
tmem132e	ENSDARG00000090830	0.049503275	0.03250228	0.974071498	NA
lig3	ENSDARG00000052553	-0.06071547	-0.424297305	0.671349004	NA
rad51d	ENSDARG00000026400	0.07544817	0.073514711	0.941396538	NA
tmem248	ENSDARG00000018825	0.051520221	0.110909495	0.911688116	NA
castor2	ENSDARG00000018985	0.064939623	0.164326555	0.869474078	NA
rcc1l	ENSDARG00000059583	0.048346448	0.286331834	0.774623978	NA
alkbh4	ENSDARG00000052247	-0.013201224	-0.063839333	0.949098159	NA
lrwd1	ENSDARG00000035147	0.02080102	0.029062261	0.976814934	NA
pex12	ENSDARG00000035149	0.042875735	0.079805434	0.936392002	NA
im:7138535	ENSDARG00000057245	-0.023175459	-0.066305885	0.947134298	NA
sympk	ENSDARG00000059553	-0.135576572	-1.10980475	0.267083172	NA
napaa	ENSDARG00000067605	-0.110497161	-0.583900476	0.559287273	NA
si:dkeyp-117b8.4	ENSDARG00000094214	0.012824984	0.023695558	0.98109545	NA
akap10	ENSDARG00000059549	0.055421042	0.041122545	0.967198201	NA
spata22	ENSDARG00000098537	0.070672806	0.053831576	0.957069352	NA
C5H11orf54	NA	-0.022882502	-0.166891659	0.867455297	NA
aspa	ENSDARG00000005154	0.083196636	0.047765919	0.961902798	NA
CU928117.1	NA	0.063118041	0.161392326	0.87178441	NA
zswim7	ENSDARG00000067608	0.022364113	0.051254795	0.959122489	NA
adora2b	ENSDARG00000002533	0.056335086	0.024955682	0.980090313	NA
specc1	ENSDARG00000029480	0.083640134	0.099340962	0.920867556	NA
TIMM22	NA	0.001227041	0.001617374	0.998709523	NA
tlcd3a	ENSDARG00000098860	0.060205069	0.028836751	0.97699479	NA
BX927212.1	NA	0.056335053	0.024833895	0.980187455	NA
tbcelb	ENSDARG00000019525	0.033335945	0.027627931	0.977958904	NA
si:ch73-37h15.2	NA	-0.020370085	-0.150099184	0.880686364	NA
si:ch73-376l24.2	NA	0.067860681	0.257120382	0.797085844	NA
si:ch73-376l24.3	NA	0.020057559	0.075008332	0.940208083	NA
ttf1	NA	-0.011825561	-0.042730398	0.965916448	NA
si:ch73-376l24.6	NA	-0.002685328	-0.007754345	0.99381299	NA
cntrl	ENSDARG00000088492	0.026934177	0.049491783	0.960527386	NA
ciz1b	ENSDARG00000089461	0.023064692	0.047408697	0.962187498	NA
si:ch73-274k23.1	NA	0.070446339	0.051148898	0.959206872	NA
rgs3b	ENSDARG00000035132	0.076363854	0.057024309	0.954525831	NA
pappab	ENSDARG00000059858	0.06566899	0.027803593	0.9778188	NA
gpsm1a	ENSDARG00000092517	0.073181619	0.03091946	0.97533377	NA
qsox2	ENSDARG00000077174	0.051551413	0.036479965	0.970899654	NA
si:ch1073-363c19.3	NA	0.085924752	0.073598841	0.941329594	NA
lrrc8ab	ENSDARG00000052155	-0.066656352	-0.196461908	0.844248644	NA
ppil3	ENSDARG00000033370	-0.11807217	-0.779907377	0.435445396	NA
ZBTB26	NA	0.055194372	0.036316645	0.971029878	NA
anxa1b	ENSDARG00000100095	0.104366711	0.08090857	0.935514664	NA
pmpca	ENSDARG00000102607	0.023765102	0.031627202	0.97476935	NA
inpp5e	ENSDARG00000103926	0.05564758	0.045012857	0.964097061	NA
ptrh1	ENSDARG00000098206	0.049267084	0.053152014	0.957610789	NA
tor2a	ENSDARG00000100559	0.073163489	0.10609495	0.915507018	NA
camsap1b	ENSDARG00000035122	-0.100156233	-0.424758059	0.671013055	NA
notch1b	ENSDARG00000052094	0.066802336	0.037422101	0.970148451	NA
slc2a8	ENSDARG00000104278	-0.023697806	-0.126203367	0.899570946	NA
lcn15	ENSDARG00000067851	0.005538621	0.009489672	0.992428451	NA
nrarpb	ENSDARG00000018958	0.054247191	0.109403752	0.912882258	NA
jak2b	ENSDARG00000018882	-0.087123426	-0.483489637	0.628748116	NA
zgc:114041	ENSDARG00000052109	0.07954424	0.092023983	0.926678984	NA
gldc	ENSDARG00000035120	0.048587808	0.044183915	0.964757804	NA
coq2	ENSDARG00000059510	-0.166773454	-1.074515815	0.28259156	NA
mfsd10	ENSDARG00000086786	-0.055511264	-0.177345242	0.859237216	NA
secisbp2	ENSDARG00000073892	0.044491781	0.036792735	0.970650267	NA
malt1	ENSDARG00000077768	0.068151465	0.103121409	0.917866614	NA
kntc1	ENSDARG00000101670	0.016468103	0.026778902	0.978636081	NA
mn1b	ENSDARG00000079248	0.066566819	0.078005872	0.937823382	NA
kat5b	ENSDARG00000045951	-0.0981418	-0.553531756	0.579899342	NA
fermt3a	NA	0.10846227	0.074717581	0.940439419	NA
CU914811.1	NA	0.079100278	0.040737603	0.967505084	NA
rps6ka4	ENSDARG00000044436	0.018073977	0.023268076	0.981436436	NA
cdca5	ENSDARG00000044437	0.019203169	0.06347834	0.949385607	NA
clip1a	ENSDARG00000078722	0.030081655	0.102898447	0.91804357	NA
zcchc8	ENSDARG00000034982	-0.025708399	-0.104433571	0.916825283	NA
si:ch211-110p13.9	ENSDARG00000093821	0.060205065	0.028815541	0.977011706	NA
mlxip	ENSDARG00000059474	-0.058022671	-0.206165382	0.836661728	NA
unga	ENSDARG00000042527	-0.052730037	-0.192081303	0.84767852	NA
si:dkey-70b23.2	ENSDARG00000093783	0.074089304	0.050034591	0.960094824	NA
arhgap31	ENSDARG00000059472	0.002337463	0.005361755	0.995721959	NA
b4galt4	ENSDARG00000104042	0.070652172	0.123497801	0.901712915	NA
abhd10a	ENSDARG00000076435	0.062923706	0.07830343	0.937586689	NA
mtif3	ENSDARG00000039649	-0.148795168	-0.827649481	0.407869037	NA
gtf3aa	ENSDARG00000030267	-0.023876044	-0.086505779	0.931064363	NA
rnf167	ENSDARG00000017636	0.051777889	0.038551118	0.969248275	NA
KIF1C	NA	0.078638577	0.07382162	0.941152324	NA
h1m	ENSDARG00000102892	0.064074975	0.033104901	0.973590935	NA
ephb4a	ENSDARG00000100725	0.052457394	0.050021013	0.960105643	NA
mepce	ENSDARG00000059461	0.134353888	0.441067872	0.659163862	NA
si:ch211-283h6.4	ENSDARG00000059459	0.093437436	0.080275875	0.936017845	NA
usp39	ENSDARG00000041908	0.00751822	0.038907082	0.96896447	NA
sftpbb	ENSDARG00000067566	0.079327217	0.046588816	0.962840946	NA
ank1a	ENSDARG00000059093	0.07340901	0.036484456	0.970896073	NA
ank1a.1	NA	0.035384027	0.032085012	0.974404256	NA
GANAB	NA	-0.016816057	-0.060554874	0.951713713	NA
mat2ab	ENSDARG00000037121	0.056562137	0.02820341	0.977499917	NA
smtnb	ENSDARG00000059442	0.05449485	0.068272847	0.945568438	NA
isca1	ENSDARG00000051956	-0.05850377	-0.283286357	0.776957335	NA
CABZ01032476.1	NA	0.030124663	0.058993981	0.952956902	NA
si:ch211-157p22.10	ENSDARG00000077155	0.060649316	0.067440142	0.946231313	NA
zgc:153044	ENSDARG00000067564	-0.031410275	-0.142883716	0.886382019	NA
mapkapk5	ENSDARG00000028082	-0.039127771	-0.14260237	0.886604226	NA
gtf2h3	ENSDARG00000067560	-0.090195535	-0.710459679	0.477419126	NA
znf1005	ENSDARG00000099917	0.015346774	0.015615609	0.987541053	NA
dguok	ENSDARG00000075395	0.014603578	0.050864886	0.959433186	NA
kmt5ab	ENSDARG00000104114	-0.068971014	-0.1859708	0.85246766	NA
rilpl2	ENSDARG00000024818	-0.000863739	-0.002580433	0.997941115	NA
ugt2a5	ENSDARG00000011537	0.077505753	0.046929093	0.962569741	NA
fktn	ENSDARG00000059437	-0.010650723	-0.029427422	0.976523703	NA
ugt2a4	ENSDARG00000051940	0.052457416	0.050829374	0.959461484	NA
dnajc25	ENSDARG00000067613	0.018742445	0.035398053	0.971762338	NA
rgs3a	ENSDARG00000099746	-0.242303538	-1.505082289	0.132302922	NA
znf618	ENSDARG00000071469	0.081818621	0.105403633	0.916055533	NA
CU927890.1	NA	0.070662753	0.089135855	0.928973943	NA
ak1	ENSDARG00000001950	-0.085363649	-0.354582058	0.72290272	NA
gpsm1b	ENSDARG00000054874	0.051324682	0.031901255	0.974550797	NA
nup214	ENSDARG00000016212	0.051541474	0.061874237	0.950662984	NA
PRRC2B	NA	-0.034058213	-0.171204589	0.864062899	NA
thnsl2	ENSDARG00000032584	0.047228081	0.024406668	0.98052823	NA
smyd1a	ENSDARG00000009280	0.051324776	0.032850197	0.973794048	NA
spra	ENSDARG00000004406	0.06917838	0.419759146	0.674661412	NA
exosc2	ENSDARG00000028688	-0.099765583	-0.779974745	0.435405741	NA
abl1	ENSDARG00000035187	0.032582299	0.121140627	0.903579651	NA
rab14l	ENSDARG00000035188	0.073810442	0.217648961	0.827702633	NA
ddx54	ENSDARG00000105286	-0.111418582	-0.837115655	0.402527561	NA
tbx3a	ENSDARG00000002216	0.065434166	0.045058974	0.964060302	NA
MTFP1	NA	0.00509658	0.006939792	0.994462891	NA
lman2la	ENSDARG00000102657	0.023312311	0.027647648	0.977943179	NA
wbp1	ENSDARG00000098583	-0.013780701	-0.076808049	0.938776248	NA
zgc:110249	ENSDARG00000035221	0.088641607	0.138699766	0.889687403	NA
zgc:110249.1	NA	0.05678921	0.033286116	0.973446426	NA
zgc:174288	ENSDARG00000088820	0.042659998	0.057494037	0.954151656	NA
mhc1zja	ENSDARG00000074765	0.060205055	0.028768629	0.977049121	NA
si:dkey-167k11.5	ENSDARG00000039752	-0.002200385	-0.004123038	0.996710301	NA
zgc:194659	ENSDARG00000079347	0.118228906	0.196204531	0.844450082	NA
si:ch1073-322p19.1	ENSDARG00000075173	-0.144762066	-1.050133469	0.293656753	NA
si:ch73-211l13.2	NA	0.006886055	0.017597868	0.985959657	NA
triobpb	ENSDARG00000006385	0.06244971	0.126746612	0.899140952	NA
smdt1a	NA	0.046539839	0.041377318	0.966995095	NA
fam234b	ENSDARG00000006758	-0.016546695	-0.032177647	0.974330382	NA
poldip3	ENSDARG00000099375	-0.077154692	-0.296126273	0.767133651	NA
rrp7a	ENSDARG00000098934	-0.114286115	-0.760074057	0.447210319	NA
tmem106c	ENSDARG00000098105	0.021232372	0.052240313	0.958337211	NA
wbp11	ENSDARG00000099151	-0.105183071	-0.602382929	0.546919271	NA
si:dkey-46g23.1	ENSDARG00000079723	0.071651175	0.431067851	0.666419036	NA
si:dkey-46g23.5	ENSDARG00000008835	0.051324606	0.031190685	0.975117469	NA
pick1	ENSDARG00000071152	0.066793243	0.08514011	0.932150003	NA
zc3h7ba	ENSDARG00000098540	0.041043423	0.090169017	0.928152905	NA
ftr50.2	NA	0.079553953	0.052150494	0.958408779	NA
polr3h	ENSDARG00000102590	-0.102214971	-0.799418779	0.424047625	NA
tefb	ENSDARG00000098103	0.070672931	0.057080263	0.954481259	NA
trim35-7	ENSDARG00000104825	0.058383691	0.028993608	0.976869688	NA
trim35-7.1	NA	0.079327202	0.046413476	0.962980696	NA
nup85	NA	0.050643691	0.021415968	0.982913836	NA
NUP85	NA	-0.050941162	-0.13158068	0.895315968	NA
gga3b	ENSDARG00000098871	0.066123347	0.037714307	0.969915469	NA
si:ch73-59f11.3	ENSDARG00000102856	0.056562152	0.028282599	0.977436759	NA
atg4db	ENSDARG00000088145	0.073862606	0.044842185	0.9642331	NA
BX000701.1	NA	0.073409026	0.03659189	0.97081041	NA
zgc:113102	ENSDARG00000103530	0.062707113	0.042255923	0.966294682	NA
zmp:0000001228	NA	0.071805176	0.080696193	0.935683564	NA
BX000701.2	NA	0.07750565	0.045651139	0.963588308	NA
BX005085.2	NA	0.065668974	0.02774442	0.977865995	NA
BX005085.3	NA	0.066123329	0.037540479	0.970054066	NA
BX005085.7	NA	0.005527932	0.01283284	0.989761156	NA
BX005085.1	NA	0.06248041	0.037750044	0.969886975	NA
BX005085.6	NA	0.079100283	0.04077665	0.967473954	NA
BX005085.5	NA	0.04927654	0.028852428	0.976982287	NA
BX005085.4	NA	0.077011641	0.177693622	0.858963594	NA
zgc:113102.1	NA	0.067925132	0.10631594	0.915331685	NA
zgc:173577	ENSDARG00000098923	0.038574114	0.028642288	0.977149885	NA
zgc:113443	ENSDARG00000100803	0.069077849	0.060403224	0.951834491	NA
zgc:173517	ENSDARG00000102401	0.07523039	0.036106487	0.97119745	NA
znf1001.1	NA	0.070662778	0.092078907	0.926635347	NA
zmp:0000001003	NA	0.066782656	0.117577271	0.906402615	NA
ubn2b	ENSDARG00000100508	-0.086504266	-0.48799733	0.625551733	NA
rbfox3b	ENSDARG00000074310	0.033552109	0.047225938	0.962333155	NA
cbx2	ENSDARG00000044938	0.064508302	0.098224788	0.9217538	NA
pctp	ENSDARG00000073985	0.082055202	0.069004647	0.94498592	NA
elac2	ENSDARG00000034060	0.038510521	0.126386846	0.899425714	NA
map2k4a	ENSDARG00000063583	-0.02457664	-0.108029386	0.913972382	NA
tmem220	ENSDARG00000088981	0.050182942	0.043015008	0.96568957	NA
mif4gdb	ENSDARG00000102578	0.017610632	0.028571494	0.977206348	NA
mmd	ENSDARG00000040387	-0.010629229	-0.021578927	0.982783843	NA
hlfa	ENSDARG00000074752	-0.258291052	-1.683729226	0.09223401	NA
FOXK2	NA	-0.142341397	-1.054656172	0.291582603	NA
coro7	ENSDARG00000089616	0.085698288	0.069320957	0.944734144	NA
dnaja3a	ENSDARG00000058494	-0.299250856	-2.162972928	0.030543262	NA
hmox2b	ENSDARG00000078452	0.076590555	0.068059319	0.945738414	NA
tfap4	ENSDARG00000103923	-0.001912302	-0.009500527	0.99241979	NA
glis2b	ENSDARG00000100232	0.069736028	0.133809474	0.893553235	NA
vasnb	ENSDARG00000102565	0.062026422	0.028617939	0.977169305	NA
ccnf	ENSDARG00000105046	-0.044107573	-0.089068136	0.929027761	NA
cyp2k18	ENSDARG00000104593	-0.037543322	-0.125747487	0.899931811	NA
cyp2k20	ENSDARG00000101632	0.057469073	0.044549835	0.964466128	NA
cyp2k21	ENSDARG00000105151	-0.071194185	-0.160374734	0.872585891	NA
cyp2k16	ENSDARG00000102981	-0.250209459	-0.70081518	0.483418363	NA
cyp2k8	ENSDARG00000101190	-0.131101629	-0.419189298	0.675077793	NA
ccdc137	ENSDARG00000104024	-0.044235175	-0.317941814	0.750529074	NA
prkar1b	ENSDARG00000103800	0.0021325	0.003072547	0.997548466	NA
sun1	ENSDARG00000055350	0.020801052	0.030751036	0.975468089	NA
dhps	ENSDARG00000003270	-0.004557287	-0.023565475	0.981199211	NA
fbxw9	ENSDARG00000058020	0.076817018	0.073271147	0.941590351	NA
slc25a19	ENSDARG00000100385	0.034209816	0.085520462	0.931847629	NA
JMJD8	NA	0.06566899	0.027802819	0.977819418	NA
hspbp1	ENSDARG00000102937	0.002779425	0.007989714	0.993625198	NA
si:ch211-194b1.1	ENSDARG00000102436	0.000774251	0.000907501	0.999275919	NA
syce2	ENSDARG00000103187	0.0964007	0.060009574	0.952148009	NA
gcdhb	ENSDARG00000098831	0.073389863	0.11063824	0.911903223	NA
si:ch211-108d22.2	ENSDARG00000097615	0.083780694	0.36845095	0.712537013	NA
tlcd4b	ENSDARG00000098224	0.013062004	0.018917523	0.984906901	NA
tmem205	ENSDARG00000100677	0.10523007	0.294066065	0.768707421	NA
swsap1	ENSDARG00000093423	0.04882242	0.021572349	0.982789091	NA
znf653	ENSDARG00000093469	0.012566406	0.038097151	0.969610223	NA
nfixb	ENSDARG00000061836	0.043575937	0.045060977	0.964058705	NA
xpo6	ENSDARG00000041217	-0.059628673	-0.244335573	0.806970935	NA
antkmt	ENSDARG00000041223	-0.045978812	-0.216525149	0.828578424	NA
tspan10	NA	-0.02109546	-0.026734816	0.978671244	NA
kctd13	ENSDARG00000044769	0.050044545	0.259248653	0.795443394	NA
sh2b1	ENSDARG00000057679	-0.141589197	-0.596626475	0.550756791	NA
si:dkey-56d12.4	ENSDARG00000070845	0.043802404	0.050585311	0.959655968	NA
nfatc2ip	ENSDARG00000011360	-0.037531866	-0.175494646	0.860690978	NA
sgf29	ENSDARG00000002339	0.013450279	0.054496807	0.956539353	NA
nupr1b	ENSDARG00000094557	0.054042171	0.069846203	0.944316072	NA
si:dkey-93n13.2	ENSDARG00000092816	0.024217846	0.034425872	0.972537553	NA
si:dkey-93n13.1	NA	0.096843971	0.122011532	0.902889885	NA
zgc:66474	ENSDARG00000026453	-0.070735921	-0.508391336	0.611178927	NA
zgc:66443	ENSDARG00000057707	0.064260564	0.157174018	0.875107704	NA
znf652	ENSDARG00000062302	0.104583053	0.139443516	0.889099687	NA
phospho1	ENSDARG00000008403	0.075221793	0.072026972	0.942580443	NA
natd1	ENSDARG00000038281	0.094458034	0.498002809	0.618482062	NA
dhrs7b	ENSDARG00000075726	-0.071194183	-0.162370565	0.871014049	NA
cramp1	ENSDARG00000079616	0.087693293	0.269660462	0.787421481	NA
mapk8ip3	ENSDARG00000062531	0.055551522	0.238799358	0.811261168	NA
spsb3a	ENSDARG00000077737	0.036473347	0.104929613	0.916431661	NA
si:dkey-81l17.6	ENSDARG00000097322	-0.011545393	-0.025073919	0.979996003	NA
arl5c	ENSDARG00000035719	-0.001179227	-0.005121662	0.995913523	NA
bckdhbl	ENSDARG00000093569	0.060875705	0.070329843	0.94393113	NA
st8sia6	ENSDARG00000021195	-0.007697379	-0.022202948	0.982286066	NA
eftud2	ENSDARG00000012261	-0.034255707	-0.254962804	0.798751828	NA
eps8l1a	ENSDARG00000057984	0.043791803	0.063809047	0.949122274	NA
slc6a16a	ENSDARG00000007129	0.060205065	0.028815301	0.977011898	NA
zgc:55558	ENSDARG00000013161	-0.066103741	-0.484672552	0.62790864	NA
pold1	ENSDARG00000027689	-0.014315455	-0.037240229	0.970293463	NA
gys1	ENSDARG00000016875	0.017610632	0.028568462	0.977208766	NA
stk17al	ENSDARG00000015922	0.058148373	0.051292085	0.959092775	NA
stat5a	ENSDARG00000019392	-0.183462918	-1.192406157	0.233102027	NA
si:ch211-210g13.5	ENSDARG00000062575	0.044038737	0.031135349	0.975161599	NA
hcrt	ENSDARG00000070932	0.065669008	0.027870627	0.977765336	NA
kat2a	ENSDARG00000104734	0.052457414	0.050768471	0.959510015	NA
nkiras2	ENSDARG00000052594	-0.011737572	-0.084809988	0.932412453	NA
aclya	ENSDARG00000099079	-0.089335686	-0.546917599	0.584435344	NA
si:ch73-141c7.1	ENSDARG00000009040	0.014235439	0.074356745	0.940726526	NA
mettl26	ENSDARG00000027461	0.026018049	0.057527223	0.954125222	NA
ankrd40	ENSDARG00000076490	0.019594088	0.082986056	0.933862627	NA
BX649434.3	NA	0.071360104	0.030382303	0.975762158	NA
spag9a	ENSDARG00000074531	0.029466453	0.024743968	0.980259185	NA
gaa	NA	0.058383708	0.029085204	0.976796636	NA
tbc1d16	ENSDARG00000036994	-0.006770446	-0.016553971	0.986792446	NA
cbx4	ENSDARG00000099441	0.037431941	0.033520983	0.973259133	NA
cbx8a	ENSDARG00000087327	0.048297501	0.167077146	0.867309348	NA
aqp8b	ENSDARG00000089749	0.092531092	0.056086621	0.955272802	NA
arhgap17b	ENSDARG00000062263	0.007123161	0.016226868	0.987053401	NA
slc5a11	ENSDARG00000019932	0.107999812	0.134445332	0.893050437	NA
e4f1	ENSDARG00000038243	0.030598583	0.033985894	0.9728884	NA
narfl	ENSDARG00000062216	0.039178811	0.154219872	0.877436374	NA
hagh	ENSDARG00000025338	-0.051902866	-0.215426115	0.829435111	NA
fahd1	ENSDARG00000031657	0.024896959	0.039662632	0.968362094	NA
msrb1a	ENSDARG00000025436	0.039911639	0.078806262	0.937186723	NA
tmem104	ENSDARG00000088560	-0.014972948	-0.040341533	0.967820842	NA
rfx1a	ENSDARG00000005883	0.04563358	0.02825636	0.977457687	NA
il12rb2l	ENSDARG00000074850	0.058601365	0.064133723	0.94886375	NA
spc24	ENSDARG00000093622	-0.111343424	-0.316062244	0.751955264	NA
mettl2a	ENSDARG00000008105	-0.099922586	-0.603761778	0.546002034	NA
tlk2	ENSDARG00000010779	-0.175410771	-1.419843095	0.155653366	NA
rnd2	ENSDARG00000070735	-0.004701152	-0.006531241	0.994788861	NA
asb16	ENSDARG00000056468	0.056562305	0.029160368	0.97673669	NA
tmub2	ENSDARG00000056467	0.044190861	0.168827051	0.86593268	NA
atxn7l3	ENSDARG00000029331	0.068851357	0.055825944	0.955480467	NA
ngfra	ENSDARG00000088708	0.058610423	0.031446967	0.974913085	NA
spop	ENSDARG00000100519	-0.160785411	-1.204080879	0.22855832	NA
slc35b1	ENSDARG00000038213	-0.191269944	-1.28019741	0.200475717	NA
fam117aa	ENSDARG00000078640	-0.15876776	-1.111080655	0.266533634	NA
rundc3aa	ENSDARG00000007245	0.013266972	0.030967936	0.975295111	NA
tlcd3ba	ENSDARG00000026875	0.020531799	0.063642214	0.949255118	NA
maza	NA	0.063570757	0.17680254	0.859663494	NA
cdipt	ENSDARG00000070686	0.061461736	0.329569265	0.741725449	NA
taok2a	ENSDARG00000074899	0.00275326	0.020805938	0.983400461	NA
tcap	ENSDARG00000007344	0.263490588	0.178639756	0.858220576	NA
syngr1a	ENSDARG00000002564	0.00092554	0.00382599	0.996947309	NA
fam171a2a	ENSDARG00000075249	-0.04239704	-0.196170948	0.844476367	NA
kansl1b	ENSDARG00000088238	-0.089934388	-0.638838927	0.522927722	NA
maptb	ENSDARG00000087616	0.080891654	0.101917389	0.918822247	NA
myl4	ENSDARG00000011519	0.118938094	0.064103795	0.94888758	NA
scn4ab	ENSDARG00000034588	0.130957196	0.088050864	0.92983625	NA
zgc:103564	NA	0.062026411	0.028567964	0.977209162	NA
ifnphi1	ENSDARG00000025607	0.067717745	0.032558197	0.974026906	NA
coa3b	ENSDARG00000097456	-0.002189741	-0.003047327	0.997568588	NA
wnk4b	ENSDARG00000088967	0.06634984	0.039212722	0.968720791	NA
cyb561	ENSDARG00000038176	0.058156332	0.024579655	0.980390248	NA
hdac5	ENSDARG00000075139	0.013741113	0.022289878	0.982216723	NA
col1a1a	ENSDARG00000012405	0.004838042	0.008869965	0.992922884	NA
ppp1r9ba	ENSDARG00000079366	0.015715954	0.086606664	0.930984169	NA
casc3	ENSDARG00000029911	-0.135718695	-1.095445842	0.27332136	NA
msl1a	ENSDARG00000074734	-0.01658971	-0.056721952	0.954766687	NA
si:dkey-225f5.5	ENSDARG00000055813	0.047228233	0.025225213	0.979875326	NA
si:dkey-225f5.4	ENSDARG00000101975	0.056521452	0.105417731	0.916044347	NA
ube2z	ENSDARG00000029215	-0.010376156	-0.064701044	0.948412032	NA
hoxb10a	ENSDARG00000011579	0.003511727	0.003186432	0.997457599	NA
hoxb9a	ENSDARG00000056023	-0.242387943	-1.278687256	0.201007209	NA
hoxb8a	ENSDARG00000056027	-0.006565659	-0.015138068	0.987922031	NA
hoxb5a	ENSDARG00000013057	0.137533571	0.426041064	0.670077924	NA
hoxb4a	ENSDARG00000013533	0.054967523	0.031320642	0.975013828	NA
hoxb2a	ENSDARG00000000175	0.006001994	0.008295674	0.993381085	NA
copz2	ENSDARG00000006786	-0.089696117	-0.527722101	0.597692231	NA
si:dkey-110g7.8	ENSDARG00000074773	0.062025924	0.026545199	0.978822483	NA
pdgfbb	ENSDARG00000038139	0.060884752	0.032981226	0.973689559	NA
cbx6b	NA	0.055411031	0.069754296	0.944389225	NA
dnal4a	ENSDARG00000031116	0.033552089	0.045759683	0.963501794	NA
zgc:113411	NA	0.080912991	0.08340554	0.933529083	NA
slc25a17	ENSDARG00000061684	0.111384629	0.275448416	0.782971752	NA
mrtfaa	ENSDARG00000075867	0.069520338	0.103644446	0.917451515	NA
CABZ01050944.1	NA	0.077690703	0.186891618	0.851745611	NA
desi1a	ENSDARG00000033140	-0.064177249	-0.249548835	0.802936271	NA
cbx7a	ENSDARG00000038025	-0.106979112	-0.321765885	0.747630061	NA
xpnpep3	ENSDARG00000007916	-0.055326487	-0.25627858	0.797735736	NA
chadla	ENSDARG00000055160	0.058116736	0.128596597	0.897676859	NA
mief1	ENSDARG00000060991	-0.050786818	-0.299394226	0.764639268	NA
TST	NA	0.079706368	0.298442254	0.765365643	NA
smurf2	ENSDARG00000038067	-0.18836813	-1.349095546	0.177306279	NA
tom1	ENSDARG00000104581	0.005322938	0.007328562	0.994152706	NA
gcat	ENSDARG00000005643	0.056287216	0.322250525	0.747262911	NA
mcm5	ENSDARG00000019507	-0.248718274	-0.869811488	0.384403432	NA
hmox1a	ENSDARG00000027529	0.081601924	0.054155513	0.956811264	NA
foxred2	ENSDARG00000061354	0.025586678	0.033711762	0.973107	NA
ankrd54	ENSDARG00000055743	-0.08369213	-0.653568289	0.51338998	NA
atp2a1	ENSDARG00000020574	-0.00196342	-0.00260162	0.99792421	NA
hsp70.1	ENSDARG00000029688	0.230013618	0.300202722	0.764022529	NA
hsp70.2	ENSDARG00000092362	0.235219956	0.462326865	0.643846937	NA
hsp70.3	ENSDARG00000021924	0.427264758	1.345799954	0.17836704	NA
rabep2	ENSDARG00000061213	0.053115432	0.105650844	0.915859383	NA
ypel3	ENSDARG00000055510	0.056326911	0.053770472	0.957118035	NA
nudt9	ENSDARG00000087927	-0.086827331	-0.68717085	0.491975071	NA
ppp4ca	ENSDARG00000070570	-0.098632605	-0.687591904	0.491709808	NA
atad5a	ENSDARG00000070568	-0.060307754	-0.17068362	0.864472543	NA
C3H17orf75	NA	-0.010208774	-0.035619801	0.971585519	NA
xylt1	ENSDARG00000061248	0.092500455	0.185319266	0.852978628	NA
rab40c	ENSDARG00000061208	-0.119175886	-0.616563991	0.537522352	NA
pigq	ENSDARG00000038097	0.054031584	0.099025899	0.921117707	NA
clec16a	ENSDARG00000038094	-0.116488497	-0.929212089	0.352779184	NA
dexi	ENSDARG00000055474	0.123887859	0.398671386	0.690135355	NA
emp2	ENSDARG00000044588	0.005775534	0.006834274	0.994547081	NA
atf7ip2	ENSDARG00000089698	-0.072606117	-0.29128514	0.770833251	NA
arhgdig	ENSDARG00000004034	0.050334619	0.127727832	0.898364363	NA
nat15	ENSDARG00000061185	0.047445544	0.053372087	0.957435445	NA
carhsp1	ENSDARG00000053129	0.020428456	0.127572944	0.898486944	NA
abat	ENSDARG00000006031	0.020553302	0.046559392	0.962864397	NA
mettl22	ENSDARG00000077863	0.037894008	0.020300535	0.983803629	NA
rbfox1	ENSDARG00000014746	0.055163341	0.101403909	0.919229833	NA
flr	ENSDARG00000038024	0.072257908	0.083584224	0.933387011	NA
alg1	ENSDARG00000054963	0.071988855	0.209182935	0.834305434	NA
eef2kmt	ENSDARG00000054950	0.043317726	0.102364376	0.918467459	NA
lgals1l1	ENSDARG00000088711	0.040168515	0.022693688	0.981894611	NA
lgals2a	ENSDARG00000054942	-0.021138349	-0.045076313	0.964046482	NA
rac2	ENSDARG00000038010	-0.10723715	-0.450892552	0.652066992	NA
sstr3	ENSDARG00000014477	0.070219714	0.046193813	0.963155774	NA
sult3st1	ENSDARG00000009885	0.065661177	0.062790627	0.94993323	NA
si:ch73-233k15.2	NA	-0.057676177	-0.396677442	0.691605337	NA
cacng2a	ENSDARG00000032565	0.048822133	0.020684098	0.983497654	NA
slc25a39	ENSDARG00000007449	-0.050951915	-0.162474899	0.870931894	NA
ifi35	ENSDARG00000075643	0.080233624	0.067578799	0.946120933	NA
hsd17b14	ENSDARG00000054842	0.011682463	0.022247193	0.982250773	NA
ppfia3	ENSDARG00000077053	0.020132025	0.01544863	0.987674267	NA
tbc1d17	ENSDARG00000005927	0.007948749	0.043317847	0.965448165	NA
lrrc4ba	ENSDARG00000004597	-0.050693345	-0.088886993	0.929171721	NA
med25	ENSDARG00000038005	0.068313389	0.283982603	0.776423713	NA
si:dkey-13n23.3	ENSDARG00000070465	0.075684265	0.047009971	0.96250528	NA
syt3	ENSDARG00000075830	0.052918997	0.026440383	0.978906085	NA
si:ch211-51c14.1	ENSDARG00000054645	-0.023884062	-0.129280829	0.89713544	NA
cldni	ENSDARG00000054616	0.049276449	0.028171989	0.977524978	NA
coro1a	ENSDARG00000054610	0.082928977	0.135299211	0.892375309	NA
armc5	ENSDARG00000078083	0.082045006	0.110496338	0.912015754	NA
si:dkey-66i24.7	ENSDARG00000096714	-0.016578937	-0.053767001	0.957120801	NA
elob	ENSDARG00000037980	0.04423389	0.097092349	0.922653057	NA
zgc:153292	ENSDARG00000070458	0.064755241	0.046942413	0.962559125	NA
si:dkey-66i24.9	ENSDARG00000096689	0.044018169	0.065782291	0.947551156	NA
smg1	ENSDARG00000054570	-0.153069025	-1.111522893	0.266343342	NA
LO017965.1	NA	0.06498171	0.049479169	0.960537438	NA
fzd2	ENSDARG00000054438	-0.073921192	-0.152128493	0.879085592	NA
gfap	ENSDARG00000025301	0.031687587	0.066260695	0.947170276	NA
map3k3	ENSDARG00000060348	0.011391572	0.051172815	0.959187814	NA
strada	ENSDARG00000037929	-0.00539084	-0.010485788	0.991633705	NA
rnf113a	ENSDARG00000037930	0.045712624	0.359080478	0.719534885	NA
lin7b	ENSDARG00000037932	-0.009249721	-0.012926207	0.989686666	NA
baxb	ENSDARG00000030881	0.018112681	0.115272754	0.908228934	NA
fthl28	ENSDARG00000076221	-0.093053198	-0.206956307	0.836043982	NA
fthl30	ENSDARG00000077360	-0.060027599	-0.111097786	0.911538805	NA
fthl31	ENSDARG00000094210	-0.088763256	-0.312294764	0.754816519	NA
fthl29	ENSDARG00000113977	0.041763884	0.02452106	0.980436985	NA
pih1d1	ENSDARG00000037955	-0.118824778	-0.521522685	0.602002707	NA
cpt1cb	ENSDARG00000037943	0.084791541	0.045295227	0.963871992	NA
si:dkey-16p21.7	ENSDARG00000077545	0.062933666	0.045719441	0.963533869	NA
si:dkey-16p21.8	ENSDARG00000096849	-0.11582836	-0.320119148	0.748878011	NA
si:ch211-195b15.8	ENSDARG00000094836	0.081592162	0.093253865	0.925701882	NA
prrg2	ENSDARG00000087193	0.060431981	0.032284434	0.974245222	NA
prr12b	ENSDARG00000075849	-0.202503842	-1.37915329	0.167847496	NA
si:ch73-367p23.2	NA	0.047454985	0.027959704	0.97769429	NA
nosip	ENSDARG00000037958	-0.004540799	-0.027723049	0.97788304	NA
rcn3	ENSDARG00000037961	0.070188725	0.13292951	0.894249129	NA
si:ch73-248e21.1	ENSDARG00000090625	-0.009356056	-0.041514434	0.966885786	NA
tspan4b	ENSDARG00000070391	0.04830826	0.142214825	0.886910322	NA
thoc6	ENSDARG00000037966	0.114572848	0.676272384	0.498867723	NA
kat8	ENSDARG00000027187	-0.112680874	-0.864627261	0.387243405	NA
setd1a	ENSDARG00000060030	-0.164591655	-1.157165519	0.247204743	NA
hsd3b7	ENSDARG00000036966	0.085461545	0.086868194	0.930776281	NA
tbc1d10b	ENSDARG00000078604	-0.026927829	-0.153866027	0.877715371	NA
mylpfa	ENSDARG00000053254	-0.493592677	-2.278127707	0.02271897	NA
prr14	ENSDARG00000089232	-0.028413854	-0.086093891	0.93139178	NA
zgc:162613	NA	-0.038448715	-0.149942902	0.880809663	NA
zgc:113090	ENSDARG00000053260	0.073400311	0.075785661	0.939589624	NA
kat7a	ENSDARG00000070371	0.054958227	0.061788893	0.950730949	NA
nbr1b	ENSDARG00000078772	-0.04755664	-0.176335978	0.860029998	NA
rarab	ENSDARG00000034893	-0.098780926	-0.594789581	0.551984133	NA
ccdc103	ENSDARG00000053455	0.071587623	0.036901957	0.970563179	NA
gtpbp1	ENSDARG00000053467	-0.155877908	-0.928607966	0.353092292	NA
sgsm3	ENSDARG00000019038	-0.04672181	-0.317709887	0.750705011	NA
nacc1a	NA	0.068624863	0.052062118	0.958479197	NA
alkbh7	ENSDARG00000037906	-0.034999611	-0.08703848	0.930640925	NA
aldh3b1	ENSDARG00000013839	0.029692875	0.026004857	0.979253464	NA
timm29	ENSDARG00000037909	-0.005923127	-0.044090993	0.964831873	NA
znf207a	ENSDARG00000015538	0.007058392	0.048918777	0.960984025	NA
sept9a	ENSDARG00000020235	-0.009991588	-0.056142426	0.955228346	NA
si:ch211-165d12.4	ENSDARG00000079353	0.041763887	0.024537129	0.980424168	NA
nmrk1	ENSDARG00000037913	0.056562309	0.029181649	0.976719717	NA
zgc:163143	ENSDARG00000076437	0.035384027	0.032087085	0.974402603	NA
thraa	ENSDARG00000000151	0.080902527	0.117448465	0.90650468	NA
nsfa	ENSDARG00000007654	0.010797572	0.007577247	0.993954289	NA
ca10b	ENSDARG00000009568	-0.001327217	-0.004013338	0.996797828	NA
prkcbb	ENSDARG00000022254	-0.045961425	-0.136046251	0.891784718	NA
rpusd1	ENSDARG00000060192	0.088888024	0.055222672	0.955961067	NA
traf7	ENSDARG00000060207	-0.021569461	-0.056050656	0.955301453	NA
caskin1	ENSDARG00000046107	0.066123082	0.035450415	0.971720584	NA
crlf3	ENSDARG00000070261	0.101381992	0.185851714	0.852561049	NA
suz12a	ENSDARG00000070256	-0.045950638	-0.150775277	0.88015299	NA
coil	ENSDARG00000040070	-0.113497658	-0.730158088	0.465293558	NA
engase	ENSDARG00000010035	0.015756869	0.046001993	0.963308662	NA
dus1l	ENSDARG00000089260	-0.015005245	-0.058214083	0.953578103	NA
rac3a	ENSDARG00000090062	0.054740748	0.028332104	0.977397275	NA
zgc:86896	ENSDARG00000090369	0.037184616	0.066185503	0.947230138	NA
wipi1	ENSDARG00000040657	0.01345028	0.054742195	0.956343853	NA
slc16a6b	ENSDARG00000060246	-0.223622635	-1.533304627	0.125200815	NA
gna13b	ENSDARG00000037924	0.001658414	0.003872069	0.996910544	NA
cog1	ENSDARG00000105131	0.007586595	0.014547648	0.988393066	NA
rrn3	ENSDARG00000102997	0.051714311	0.165938604	0.868205267	NA
si:dkeyp-72e1.7	NA	0.050643684	0.021392945	0.982932201	NA
pdxdc1	ENSDARG00000101886	-0.040231137	-0.302376755	0.762364873	NA
nde1	ENSDARG00000103902	-0.047738114	-0.242396879	0.808472653	NA
abcc1	ENSDARG00000104719	-0.010187259	-0.025615963	0.979563653	NA
ramp2	ENSDARG00000037895	0.010334909	0.012728351	0.98984452	NA
ezh1	ENSDARG00000037894	0.051777935	0.039340192	0.968619163	NA
PLEKHH3	NA	0.003479977	0.007399568	0.994096053	NA
tubg1	ENSDARG00000015610	-0.025234159	-0.081262392	0.935233282	NA
retreg3	ENSDARG00000059804	0.02441208	0.067166692	0.946449001	NA
psmc3ip	ENSDARG00000037892	0.035600011	0.047618113	0.962020596	NA
map3k14a	ENSDARG00000074060	-0.020459225	-0.074935505	0.940266027	NA
si:dkey-260c8.6	ENSDARG00000096233	0.039253568	0.036220293	0.971106705	NA
si:dkey-260c8.8	ENSDARG00000096229	0.045406364	0.022797179	0.981812059	NA
mpp3a	ENSDARG00000015184	0.041535919	0.017786828	0.985808913	NA
znf281a	ENSDARG00000000567	-0.002469735	-0.008542042	0.993184519	NA
retsat	ENSDARG00000018600	-0.056908411	-0.269998999	0.787161024	NA
plcd3a	ENSDARG00000052957	0.062026433	0.028668823	0.977128722	NA
cln3	ENSDARG00000037865	-0.12985547	-0.669771078	0.503003733	NA
b9d1	ENSDARG00000011727	0.039922314	0.061379523	0.95105696	NA
ccdc97	ENSDARG00000074703	0.029165483	0.110475632	0.912032174	NA
llgl1	ENSDARG00000009693	0.063386656	0.052539648	0.958098704	NA
gfer	ENSDARG00000070061	-0.10776538	-0.610500969	0.541530002	NA
syngr3a	ENSDARG00000014871	0.043585082	0.023291395	0.981417836	NA
znf598	ENSDARG00000014945	-0.197924566	-1.414442299	0.157232078	NA
flii	ENSDARG00000059701	-0.098302956	-0.449609244	0.652992222	NA
top3a	ENSDARG00000052827	0.054958226	0.061733192	0.950775307	NA
smcr8a	ENSDARG00000052818	0.072720981	0.062454551	0.950200854	NA
cpsf4	ENSDARG00000020217	-0.037812763	-0.218247745	0.827236087	NA
tnrc18	ENSDARG00000077052	0.033261347	0.116487837	0.907265926	NA
rnf216	ENSDARG00000087893	-0.023876043	-0.08731321	0.930422554	NA
smurf1	ENSDARG00000016086	0.015993974	0.040213732	0.96792273	NA
arpc1b	ENSDARG00000027063	0.065187308	0.091566325	0.927042608	NA
wipi2	ENSDARG00000037871	0.065424426	0.091034649	0.927465059	NA
ap5z1	ENSDARG00000078111	0.040848684	0.035055152	0.972035763	NA
foxk1	ENSDARG00000037872	0.022611972	0.043681249	0.965158486	NA
cyp3c1	ENSDARG00000015575	0.036484097	0.088794642	0.929245116	NA
si:ch211-222n22.1	ENSDARG00000097269	0.068851356	0.055789394	0.955509584	NA
card11	ENSDARG00000052741	0.096391117	0.104272533	0.916953074	NA
chst12a	ENSDARG00000028786	0.057242563	0.041426624	0.966955788	NA
lfng	ENSDARG00000037879	0.009623722	0.016751811	0.986634613	NA
ttyh3a	ENSDARG00000034473	-0.019338006	-0.085877929	0.931563456	NA
nudt1	ENSDARG00000030573	0.007027616	0.037021513	0.970467852	NA
mrm2	ENSDARG00000075368	0.061781266	0.086952589	0.930709197	NA
mafk	ENSDARG00000100947	0.007802219	0.018222021	0.985461735	NA
ints1	ENSDARG00000100419	0.018854048	0.114403587	0.90891787	NA
snn	ENSDARG00000099888	0.065208267	0.054897366	0.95622023	NA
uncx	ENSDARG00000102976	0.084790576	0.038183703	0.969541215	NA
zfand2a	ENSDARG00000103511	0.047429899	0.366264482	0.71416773	NA
zc3h7a	ENSDARG00000102195	-0.153496868	-0.729173878	0.465895308	NA
litaf	ENSDARG00000103483	-0.025769002	-0.139635934	0.888947647	NA
rmi2	ENSDARG00000103137	0.06179163	0.057840399	0.953875758	NA
il4r.2	ENSDARG00000116052	0.050871053	0.025354387	0.979772293	NA
il4r.1	ENSDARG00000102583	0.011466779	0.016829282	0.986572809	NA
nsmce1	ENSDARG00000098780	0.090010417	0.125362292	0.900236739	NA
kdm8	ENSDARG00000102512	0.095917252	0.181265108	0.856159492	NA
usp31	ENSDARG00000074017	0.086593651	0.130446653	0.896213058	NA
pdpk1a	ENSDARG00000062304	0.082281659	0.073400692	0.941487267	NA
il21r.1	ENSDARG00000069961	0.047228229	0.025200735	0.97989485	NA
gpr146	ENSDARG00000059610	-0.019137938	-0.0981567	0.921807864	NA
unkl	ENSDARG00000037838	0.059248513	0.144828667	0.884846148	NA
mrtfbb	ENSDARG00000076867	0.06429248	0.071377413	0.943097386	NA
snrnp25	ENSDARG00000020363	-0.11648088	-0.930640538	0.352039538	NA
cdip1	ENSDARG00000076118	0.077051703	0.035422421	0.971742906	NA
tyk2	ENSDARG00000020326	0.015789041	0.025188755	0.979904406	NA
raver1	ENSDARG00000052617	-0.11109213	-0.690715453	0.489744376	NA
pde4a	ENSDARG00000032344	0.075684274	0.047129263	0.962410205	NA
si:dkey-248g21.1	NA	0.062233983	0.089556993	0.928639261	NA
elavl3	ENSDARG00000014420	-0.225805407	-0.498352284	0.618235762	NA
qtrt1	ENSDARG00000043105	0.05493702	0.110702901	0.911851946	NA
dnm2a	ENSDARG00000069937	0.046260326	0.137582643	0.890570274	NA
tmed1a	ENSDARG00000031325	0.064301889	0.037810622	0.969838675	NA
ppap2d	ENSDARG00000069940	-0.005627928	-0.012835688	0.989758884	NA
tbcd	ENSDARG00000098749	0.094332709	0.147647413	0.882621035	NA
ndel1b	ENSDARG00000104225	-0.068290511	-0.309235584	0.757142327	NA
ARHGAP44	NA	0.047228231	0.025214288	0.979884041	NA
zgc:92161	ENSDARG00000101749	0.102771497	0.080161314	0.936108958	NA
gipc1	ENSDARG00000104483	0.027181859	0.03342226	0.973337859	NA
dnajb1a	ENSDARG00000099383	-0.018855948	-0.135486964	0.89222687	NA
samd1a	ENSDARG00000102810	-0.067561773	-0.172545936	0.863008351	NA
prkacaa	ENSDARG00000100349	-0.000885273	-0.003339257	0.997335664	NA
asf1ba	ENSDARG00000101037	-0.126707916	-0.339883161	0.733944518	NA
zgc:153426	NA	0.043349442	0.040165895	0.967960867	NA
cldnk	ENSDARG00000042357	0.296953836	0.112691849	0.910274864	NA
rsad1	ENSDARG00000077698	0.071814548	0.042146576	0.966381851	NA
epn3a	ENSDARG00000078953	0.048523852	0.168373948	0.866289102	NA
arl16	ENSDARG00000059498	0.040395644	0.029349748	0.976585651	NA
gas7a	ENSDARG00000074443	0.05132477	0.032785056	0.973845996	NA
pmp22a	ENSDARG00000105223	0.03317085	0.110147344	0.912292522	NA
cdc42ep4a	ENSDARG00000101457	-0.002006273	-0.00586871	0.995317474	NA
ttyh2l	ENSDARG00000010727	-0.259342822	-1.687431743	0.091520364	NA
baiap2a	ENSDARG00000062799	0.013946034	0.034114918	0.972785513	NA
FUT9.1	NA	0.050870202	0.02198768	0.982457783	NA
slc27a1a	ENSDARG00000006240	0.002768666	0.00941634	0.992486959	NA
si:dkey-210j14.3	ENSDARG00000089883	0.071587454	0.035710608	0.971513112	NA
zgc:113210	ENSDARG00000002872	0.072430798	0.244114831	0.807141886	NA
si:dkey-210j14.4	NA	-0.000400275	-0.001068213	0.999147689	NA
si:dkey-210j14.5	NA	0.067009008	0.118166884	0.905935429	NA
pgls	ENSDARG00000021233	-0.047330286	-0.184094157	0.85393959	NA
colgalt1	NA	0.049503275	0.032509433	0.974065794	NA
CT573476.1	NA	-0.091215899	-0.48122524	0.630356424	NA
dsn1	ENSDARG00000089922	0.028550519	0.028211288	0.977493635	NA
lpar2a	ENSDARG00000042338	0.059970053	0.056337002	0.955073342	NA
stxbp2	ENSDARG00000007603	-0.082768845	-0.607629193	0.543433434	NA
xab2	ENSDARG00000007092	0.024821717	0.114603424	0.908759466	NA
camsap3	ENSDARG00000059475	0.095022408	0.122552528	0.902461448	NA
notch3	ENSDARG00000052139	-0.27992514	-1.611504781	0.107069746	NA
rdh8a	ENSDARG00000028048	-0.021569491	-0.047650347	0.961994906	NA
col5a3a	ENSDARG00000098294	0.088425283	0.071675482	0.942860168	NA
dnmt1	ENSDARG00000030756	-0.034742901	-0.117194998	0.90670553	NA
s1pr2	ENSDARG00000036548	-0.053284694	-0.265577111	0.790564915	NA
icam3	ENSDARG00000076144	0.014872909	0.026709681	0.978691291	NA
sc:d0202.1	NA	0.05474089	0.029203439	0.976702338	NA
ubald1b	ENSDARG00000020976	0.051487964	0.170641519	0.864505649	NA
aanat2	ENSDARG00000079802	0.041700962	0.111962289	0.910853307	NA
mpg	ENSDARG00000069729	0.062026403	0.028527553	0.977241393	NA
nprl3	ENSDARG00000010918	0.003921954	0.01100802	0.991217048	NA
hbbe1.1	ENSDARG00000113599	0.144647172	0.208066574	0.835176986	NA
hbae1.1	ENSDARG00000089475	0.099816879	0.053483339	0.957346805	NA
hbbe1.2	ENSDARG00000115405	0.114153959	0.101841505	0.918882481	NA
hbae1.3	ENSDARG00000089124	0.154897299	0.161679316	0.871558394	NA
hbbe1.3	ENSDARG00000087390	0.161246439	0.370285227	0.71116998	NA
hbae1.3.1	NA	0.168790714	0.156029843	0.876009498	NA
hbae3	ENSDARG00000079305	0.299633036	0.971656513	0.331221458	NA
dock6	ENSDARG00000035706	0.033940409	0.133871354	0.893504302	NA
mafga	ENSDARG00000018109	0.058156341	0.024607431	0.980368092	NA
ern1	NA	0.049235188	0.120433064	0.9041401	NA
axin2	ENSDARG00000100149	0.049956208	0.03566305	0.971551033	NA
cep112	ENSDARG00000079679	0.057006075	0.059182626	0.952806648	NA
SMIM10	NA	0.028012183	0.124610433	0.900831969	NA
rac1b	ENSDARG00000087954	-0.050533424	-0.302811939	0.762033185	NA
stk19	ENSDARG00000086628	0.073594831	0.175829583	0.860427827	NA
CR759836.1	NA	0.06566898	0.027767297	0.977847749	NA
rnf213a	ENSDARG00000099465	0.081901039	0.611685077	0.540746137	NA
zgc:112148	ENSDARG00000001804	0.103214199	0.142590589	0.886613531	NA
hid1a	ENSDARG00000021846	0.073181619	0.03091734	0.975335461	NA
bahcc1a	NA	0.006638182	0.021685453	0.982698868	NA
ENSDARG00000109643	NA	0.081602107	0.057745195	0.953951593	NA
timp2b	ENSDARG00000075261	0.001841716	0.007042513	0.994380934	NA
lgals3bpb	NA	0.030372071	0.029286853	0.976635812	NA
pycr1a	ENSDARG00000102254	0.02035869	0.018756328	0.985035493	NA
snu13a	ENSDARG00000069878	0.051703546	0.189256736	0.849891602	NA
si:ch211-256e16.11	NA	0.060205086	0.028922679	0.976926258	NA
si:ch211-256e16.11.1	NA	0.071587618	0.036861409	0.97059551	NA
im:6904045	ENSDARG00000115174	0.045273592	0.266535104	0.789827128	NA
CABZ01038494.1	NA	0.063847728	0.028256578	0.977457512	NA
cdr2a	ENSDARG00000035952	0.073152832	0.135291933	0.892381063	NA
si:ch211-165g14.1	ENSDARG00000086459	0.010324315	0.017477917	0.98605535	NA
CABZ01038521.1	NA	0.080233659	0.068875474	0.945088741	NA
CABZ01038524.1	NA	0.057015868	0.036499467	0.970884103	NA
prpsap1	ENSDARG00000099222	-0.09786618	-0.653958295	0.513138675	NA
sec14l1	ENSDARG00000103991	0.039006208	0.070973096	0.943419168	NA
nptx1l	ENSDARG00000074671	0.060432115	0.033284024	0.973448094	NA
recql5	ENSDARG00000059556	0.007338771	0.020510085	0.983636467	NA
zgc:174268	NA	0.054894012	0.197454613	0.843471796	NA
zgc:113030	ENSDARG00000069869	0.076137538	0.057740159	0.953955605	NA
si:ch73-364h19.1	ENSDARG00000097523	0.077505749	0.046882666	0.962606744	NA
xylt2	ENSDARG00000059557	0.066350115	0.042452435	0.966138029	NA
si:ch211-214b16.3	ENSDARG00000074345	0.06999298	0.041185568	0.967147959	NA
si:ch211-214b16.2	ENSDARG00000102593	0.014851453	0.039825622	0.968232149	NA
si:ch211-214b16.4	NA	-0.032994736	-0.136577935	0.891364419	NA
si:ch73-366l1.5	ENSDARG00000098465	0.005538635	0.009857812	0.992134732	NA
jmjd6	ENSDARG00000102896	0.033304386	0.07357948	0.941345	NA
mettl23	ENSDARG00000099516	0.097070343	0.125313164	0.900275631	NA
srsf2b	ENSDARG00000103893	-0.078499321	-0.463438022	0.64305043	NA
ubald2	ENSDARG00000115335	0.040364357	0.084214701	0.93288573	NA
tsen54	ENSDARG00000036844	0.039480029	0.039516806	0.968478355	NA
anks4b	ENSDARG00000036846	0.110744885	0.047036852	0.962483856	NA
CABZ01087514.1	NA	0.056562141	0.02822653	0.977481478	NA
pvalb4	ENSDARG00000024433	-0.000842264	-0.001663	0.998673118	NA
pvalb5	ENSDARG00000032836	0.125770205	0.053617866	0.957239622	NA
lmtk2	ENSDARG00000076324	-0.010640925	-0.061060574	0.951310968	NA
si:dkey-111k8.5	NA	0.082970107	0.045716304	0.963536369	NA
znf1134	NA	0.173555442	0.272264234	0.785418855	NA
si:dkey-111k8.3	NA	0.079780594	0.057930158	0.953804261	NA
znf1143	NA	0.08068658	0.079471784	0.936657373	NA
zgc:113295	ENSDARG00000074768	0.085245058	0.056113466	0.955251417	NA
zgc:113295.1	NA	0.061112189	0.046386956	0.963001833	NA
rai1	ENSDARG00000076679	0.031287848	0.023840787	0.980979606	NA
srebf1	ENSDARG00000067607	0.068614798	0.08443619	0.932709635	NA
drc3	ENSDARG00000041300	0.070446284	0.050048432	0.960083793	NA
GID4	NA	0.059517171	0.050137553	0.960012775	NA
tbl3	ENSDARG00000052344	0.042412301	0.09134747	0.9272165	NA
znf1024	ENSDARG00000116815	0.058383681	0.02893863	0.976913536	NA
BX470259.2	NA	-0.191908975	-1.450949482	0.146793928	NA
zgc:174624	ENSDARG00000102658	0.043585339	0.024773002	0.980236026	NA
zgc:173575	ENSDARG00000115456	0.067717722	0.032426936	0.974131582	NA
znf1124.1	NA	0.072624932	0.483924365	0.628439548	NA
zgc:173575.1	NA	0.062480409	0.037740164	0.969894852	NA
iqck	ENSDARG00000076831	0.065668985	0.027786412	0.977832504	NA
gprc5ba	ENSDARG00000077080	0.088661333	0.050463906	0.959752712	NA
proza	ENSDARG00000037783	0.049655613	0.185975261	0.852464162	NA
sox9b	ENSDARG00000043923	0.102090903	0.051953078	0.958566082	NA
MARF1	NA	0.081355277	0.128529599	0.897729876	NA
BMERB1	NA	0.049049307	0.023674541	0.981112214	NA
mbd5	NA	0.071814552	0.042191203	0.966346276	NA
ldlrb	ENSDARG00000026759	0.049956399	0.038747823	0.969091445	NA
ap1m2	ENSDARG00000096454	0.047454476	0.024732355	0.980268448	NA
keap1b	ENSDARG00000074634	0.01848386	0.055473318	0.955761386	NA
tab1	ENSDARG00000036613	0.062253558	0.033261249	0.973466255	NA
mgat3b	ENSDARG00000036619	0.073400311	0.075798476	0.939579429	NA
pde6ha	ENSDARG00000102558	0.081375263	0.049260202	0.960711935	NA
grap2b	ENSDARG00000101169	0.0982205	0.043232147	0.96551648	NA
lgals2b	ENSDARG00000038153	0.015573119	0.015758915	0.987426725	NA
zeb2b	ENSDARG00000078416	0.056326383	0.040586173	0.967625808	NA
ENSDARG00000114823	NA	0.077949084	0.098078489	0.921869969	NA
tpra1	ENSDARG00000054930	0.088188866	0.129126619	0.89725746	NA
trim107	ENSDARG00000079884	0.060658938	0.037790802	0.969854478	NA
zgc:123305	NA	0.090010438	0.12929848	0.897121474	NA
acvr2ab	ENSDARG00000104700	0.089331306	0.115110729	0.908357356	NA
orc4	ENSDARG00000101161	-0.15280038	-0.589049573	0.555828019	NA
FO834857.1	NA	0.058156315	0.024519853	0.980437948	NA
dlgap4b	ENSDARG00000012823	0.052662708	0.098103404	0.921850184	NA
quo	ENSDARG00000073684	0.052651989	0.119366512	0.904984991	NA
tgm2b	ENSDARG00000074094	0.081602046	0.056478748	0.954960425	NA
pxmp4	ENSDARG00000114885	-0.049583039	-0.147484925	0.882749278	NA
acvr1bb	ENSDARG00000052142	0.081139427	0.089927035	0.928345198	NA
pbx1b	ENSDARG00000101131	0.065896357	0.032778042	0.973851589	NA
hyi	ENSDARG00000030166	0.066028056	0.31730097	0.751015242	NA
ptprfa	ENSDARG00000103479	0.049729896	0.036097301	0.971204775	NA
kdm4aa	ENSDARG00000018782	-0.02044846	-0.064579274	0.948508987	NA
st3gal3a	ENSDARG00000015374	0.051056772	0.124871042	0.900625644	NA
rad54l	ENSDARG00000018623	0.034920833	0.039988131	0.968102589	NA
si:ch1073-342h5.2	ENSDARG00000096306	0.058156357	0.024664787	0.980322342	NA
faah	ENSDARG00000077764	0.065668969	0.027725724	0.977880907	NA
phospho2	ENSDARG00000102202	0.077722642	0.088610975	0.929391086	NA
erich2	ENSDARG00000107534	0.054740875	0.02911155	0.976775624	NA
tlk1b	ENSDARG00000100715	0.038499757	0.147125264	0.883033149	NA
dync1i2b	ENSDARG00000103195	-0.063681495	-0.145186282	0.884563797	NA
trak2	ENSDARG00000102471	-0.046706387	-0.220817826	0.825234283	NA
STRADB	NA	-0.152033397	-0.718296599	0.472574427	NA
nbeal1	ENSDARG00000099547	-0.007481785	-0.026587336	0.978788874	NA
rbm26	ENSDARG00000104130	-0.041576898	-0.244048124	0.807193549	NA
CABZ01046895.1	NA	0.065896356	0.032771802	0.973856565	NA
pou4f1	ENSDARG00000005559	0.053145601	0.02794615	0.977705101	NA
pcdh9	ENSDARG00000063264	0.045623855	0.046542988	0.962877472	NA
mtif2	ENSDARG00000063213	0.028712779	0.105892131	0.915667938	NA
cep170ab	ENSDARG00000058892	0.092284731	0.13416239	0.893274165	NA
bcl11ab	ENSDARG00000063153	0.045860192	0.03092557	0.975328898	NA
si:dkey-261j15.2	ENSDARG00000096411	0.047855557	0.139692342	0.888903077	NA
sec23b	ENSDARG00000019360	-0.090485402	-0.719127824	0.472062165	NA
zak	ENSDARG00000006978	0.049482965	0.080941404	0.935488552	NA
si:ch211-114n24.6	ENSDARG00000036700	-0.072180096	-0.320101927	0.748891065	NA
bin1b	ENSDARG00000058820	0.059064086	0.041778703	0.966675113	NA
nhej1	ENSDARG00000058893	-0.016589704	-0.061462246	0.95099108	NA
GPR161	NA	0.072041286	0.047288662	0.962283165	NA
dzip1	ENSDARG00000000943	0.053363035	0.062493206	0.950170072	NA
abcc4	ENSDARG00000058953	0.069992976	0.041142541	0.96718226	NA
sox21a	ENSDARG00000031664	0.068851229	0.052527195	0.958108627	NA
fkbp11	ENSDARG00000037000	0.020111304	0.035485872	0.971692312	NA
ubn2a	ENSDARG00000063062	-0.179061444	-1.319052942	0.187151414	NA
ttc26	ENSDARG00000012039	0.024185723	0.063866262	0.949076716	NA
slc25a38b	ENSDARG00000074533	0.002995016	0.01017512	0.991881569	NA
myh9a	ENSDARG00000063295	0.068624288	0.042427339	0.966158035	NA
gcdha	ENSDARG00000037057	0.043533327	0.11918167	0.905131428	NA
si:dkey-217d24.6	ENSDARG00000096428	-0.010650719	-0.03034233	0.975794038	NA
fopnl	NA	0.078822482	0.215808357	0.829137134	NA
usp40	ENSDARG00000071197	0.050593311	0.136367102	0.89153108	NA
cavin2b	ENSDARG00000071196	0.045632767	0.023132341	0.981544708	NA
tmeff2b	ENSDARG00000058699	0.035599925	0.04252039	0.966083858	NA
rgn	ENSDARG00000098645	-0.125920867	-0.892691362	0.372022477	NA
zgc:64065	ENSDARG00000098099	0.070672935	0.057208353	0.954379224	NA
zgc:112023	ENSDARG00000103253	0.043996787	0.108268063	0.913783056	NA
si:ch211-207l14.1	ENSDARG00000098376	0.0957196	0.040684937	0.96754707	NA
iqcb1	ENSDARG00000101032	0.034477926	0.022581034	0.981984473	NA
ccdc14	ENSDARG00000098734	0.067944652	0.036377765	0.970981143	NA
kalrnb	ENSDARG00000063538	-0.070103197	-0.348017007	0.727827411	NA
map3k2	ENSDARG00000062884	0.05769562	0.049427373	0.960578715	NA
ercc3	ENSDARG00000002402	0.05693118	0.233889112	0.815071066	NA
wdr12	ENSDARG00000003287	-0.14104687	-1.005896854	0.31446519	NA
als2b	ENSDARG00000076924	0.054236476	0.143217158	0.88611868	NA
tmem237b	ENSDARG00000074248	0.055626793	0.09581241	0.923669561	NA
abi2b	ENSDARG00000014875	0.053557418	0.136952517	0.891068327	NA
nudt15	ENSDARG00000113961	0.004633171	0.00713415	0.99430782	NA
atp7b	ENSDARG00000058145	-0.006369192	-0.028006597	0.977656889	NA
kcnh7	ENSDARG00000062687	0.048822428	0.021596796	0.982769589	NA
si:dkey-34m19.3	ENSDARG00000078814	0.026190595	0.109520505	0.912789659	NA
sp3b	ENSDARG00000007812	0.000957844	0.002822268	0.997748159	NA
gpr155b	ENSDARG00000071086	0.050871053	0.025354024	0.979772583	NA
wipf1b	ENSDARG00000071084	-0.038006788	-0.156087371	0.875964153	NA
lnpk	ENSDARG00000006639	-0.014757357	-0.045897952	0.963391587	NA
nfe2l2b	ENSDARG00000089697	0.062253236	0.03114373	0.975154915	NA
coq7	ENSDARG00000062594	-0.130744543	-0.644794577	0.519060317	NA
atg9a	ENSDARG00000044551	0.049956447	0.039674142	0.968352917	NA
pcnt	ENSDARG00000033012	-0.058555471	-0.30373679	0.761328427	NA
senp2	ENSDARG00000073837	-0.012885681	-0.081511469	0.935035204	NA
march7.2	NA	-0.026921909	-0.158416542	0.87412858	NA
tanc1a	ENSDARG00000077073	0.024670586	0.037580757	0.970021951	NA
gpd2	ENSDARG00000062430	-0.041197251	-0.183640952	0.854295134	NA
nr4a2b	ENSDARG00000044532	0.059431873	0.264212157	0.791616444	NA
stk24b	ENSDARG00000023878	-0.073906334	-0.581714496	0.560759006	NA
dock9b	ENSDARG00000016311	0.062025848	0.02626815	0.979043459	NA
ical1	ENSDARG00000057688	-0.011771739	-0.026177646	0.979115646	NA
cxcr4a	ENSDARG00000057633	0.054513278	0.023329727	0.98138726	NA
tmbim1a	ENSDARG00000058323	0.086367288	0.12762631	0.898444709	NA
pnkd	ENSDARG00000071032	0.066114048	0.072379227	0.942300116	NA
casp8	ENSDARG00000058325	0.067181625	0.245772922	0.805858019	NA
l3hypdh	ENSDARG00000103763	0.077051714	0.035480181	0.97169685	NA
casp20	ENSDARG00000104367	0.054183199	0.246182339	0.805541086	NA
adam23a	ENSDARG00000062323	0.045633309	0.026193711	0.979102832	NA
ino80db	ENSDARG00000062226	-0.030472554	-0.106666247	0.91505376	NA
arl6ip6	ENSDARG00000071013	0.050366956	0.132920072	0.894256593	NA
mylkb	ENSDARG00000004753	-0.156646825	-0.697291127	0.48562062	NA
gmppab	ENSDARG00000023498	-0.004776338	-0.021437104	0.982896976	NA
chpfb	ENSDARG00000078037	0.030814397	0.047494188	0.962119363	NA
wnt6a	ENSDARG00000038283	0.060658924	0.037642463	0.969972751	NA
cdk5r2a	ENSDARG00000071011	0.065896156	0.03160368	0.974788109	NA
dnpep	ENSDARG00000022599	-0.108967565	-0.88318308	0.377137362	NA
pou3f3b	ENSDARG00000095896	0.018989453	0.01422894	0.988647332	NA
tgfbrap1	ENSDARG00000061508	0.040332105	0.132435351	0.894639955	NA
fhl2b	ENSDARG00000003991	0.080920703	0.034566783	0.972425189	NA
dph3	ENSDARG00000043360	0.009397452	0.021936419	0.982498673	NA
nck2b	ENSDARG00000043361	-0.023617403	-0.05906768	0.952898202	NA
lrrfip1b	ENSDARG00000095170	-0.018152651	-0.045163073	0.963977328	NA
trim63a	ENSDARG00000028027	0.007101627	0.017906434	0.985713496	NA
ackr3b	ENSDARG00000058179	0.089320659	0.139299234	0.889213696	NA
agap1	ENSDARG00000062123	-0.001564331	-0.005483187	0.995625072	NA
slc19a2	ENSDARG00000059712	0.060885602	0.042042864	0.966464528	NA
zgc:161969	ENSDARG00000041359	-0.13377573	-0.803846037	0.421485899	NA
si:ch73-193c12.2	ENSDARG00000076865	0.076990139	0.240951998	0.80959232	NA
unc80	ENSDARG00000098290	0.058383698	0.029032477	0.976838689	NA
rptor	ENSDARG00000098726	0.012340051	0.035993496	0.971287545	NA
SEC14L1	NA	0.071352335	0.071273476	0.943180105	NA
ppp1r27b	ENSDARG00000100504	0.069539074	0.032083752	0.97440526	NA
ccdc40	ENSDARG00000100584	0.066349933	0.040228574	0.967910898	NA
cbx8b	ENSDARG00000098771	-0.138170537	-0.925167976	0.354878538	NA
si:dkey-31g6.6	ENSDARG00000101393	0.069538838	0.030930299	0.975325127	NA
dgke	ENSDARG00000104793	0.058148536	0.0572528	0.954343819	NA
trim25	ENSDARG00000104396	0.026212135	0.089348999	0.928804554	NA
si:dkey-10p5.10	ENSDARG00000099307	-0.073844997	-0.597610982	0.550099534	NA
utp6	ENSDARG00000098433	-0.02453053	-0.176984376	0.859520662	NA
suz12b	ENSDARG00000098924	0.069229566	0.270241364	0.786974572	NA
atad5b	ENSDARG00000101126	0.06907775	0.057171412	0.954408651	NA
tefm	ENSDARG00000100548	0.048803849	0.070764903	0.943584865	NA
rhot1b	ENSDARG00000103313	0.093210926	0.073999178	0.941011039	NA
cd7al	ENSDARG00000098787	0.081374311	0.039959698	0.968125257	NA
sept9b	ENSDARG00000103900	-0.014759031	-0.103057662	0.917917207	NA
zgc:174863	ENSDARG00000099476	-0.044603297	-0.178640778	0.858219773	NA
jpt1a	ENSDARG00000099387	-0.017915606	-0.031751916	0.974669893	NA
sumo2a	ENSDARG00000104390	0.051088667	0.055128384	0.956036183	NA
gga3a	ENSDARG00000103667	-0.081153509	-0.601521829	0.547492477	NA
mif4gda	ENSDARG00000102080	0.09287377	0.456119319	0.648304179	NA
grb2a	ENSDARG00000105276	-0.014778892	-0.059450989	0.952592902	NA
stx8	ENSDARG00000103173	0.037885426	0.255465211	0.79836381	NA
ntn1a	ENSDARG00000105112	0.069766053	0.036006057	0.971277529	NA
slc19a1	ENSDARG00000033993	0.029239909	0.02222809	0.98226601	NA
tns1a	ENSDARG00000078842	0.040622062	0.03036601	0.975775152	NA
stk11ip	ENSDARG00000070122	0.007771676	0.037922231	0.969749688	NA
prkcaa	ENSDARG00000115657	0.021822466	0.127884446	0.89824042	NA
micall1a	ENSDARG00000079811	-0.005196731	-0.016616689	0.98674241	NA
ppp1r12c	ENSDARG00000052423	0.02830307	0.053885343	0.957026514	NA
mtmr14	ENSDARG00000059642	-0.012914258	-0.030510816	0.975659668	NA
setd5	ENSDARG00000078576	0.036009885	0.118928822	0.905331747	NA
plxnb1b	ENSDARG00000017211	0.009860883	0.019047606	0.984803128	NA
thumpd3	ENSDARG00000059634	-0.047007841	-0.366998341	0.713620256	NA
si:dkey-156n14.3	ENSDARG00000052351	0.0310086	0.093136458	0.925795154	NA
aldh1l1	ENSDARG00000077004	-0.026560061	-0.045386323	0.963799383	NA
rae1	ENSDARG00000007196	-0.069996944	-0.547112826	0.584301221	NA
nprl2	ENSDARG00000059613	0.007802226	0.018853954	0.984957612	NA
zmp:0000000634	ENSDARG00000052288	0.073635993	0.041804505	0.966654544	NA
nol11	ENSDARG00000026767	-0.169488864	-1.385521555	0.165893046	NA
polg2	ENSDARG00000074933	0.036947551	0.080609673	0.935752374	NA
srp68	ENSDARG00000020820	-0.232218318	-1.821730214	0.068495931	NA
ten1	ENSDARG00000097346	0.032129594	0.113698618	0.909476708	NA
acox1	ENSDARG00000014727	0.021404898	0.096869215	0.922830257	NA
aanat1	ENSDARG00000036567	0.054513279	0.023333433	0.981384303	NA
gadd45ab	ENSDARG00000104571	-0.076969627	-0.432735297	0.665207084	NA
scinla	ENSDARG00000102415	0.076363947	0.059381872	0.952647951	NA
si:ch73-389b16.2	NA	0.063613188	0.058600507	0.953270307	NA
BX927081.1	NA	0.051315064	0.057865686	0.953855616	NA
brdt	ENSDARG00000102802	0.031736862	0.217006015	0.828203657	NA
znf644b	ENSDARG00000102025	0.028087358	0.039552159	0.968450169	NA
lrrc8db	ENSDARG00000103840	0.042217158	0.029859676	0.976178966	NA
lrrc8c	ENSDARG00000099911	0.062933717	0.046686329	0.962763226	NA
kyat3	ENSDARG00000101791	0.066933735	0.309801348	0.756712027	NA
PKN2	NA	-0.08384657	-0.578667839	0.562813321	NA
lmo4b	ENSDARG00000054749	0.030361549	0.037243657	0.97029073	NA
hs2st1b	ENSDARG00000062008	0.058610675	0.033368844	0.973380455	NA
stk25a	ENSDARG00000002210	-0.069620464	-0.214905077	0.829841326	NA
boka	ENSDARG00000052129	-0.095399357	-0.470598001	0.637927836	NA
atg4b	ENSDARG00000052104	-0.031819904	-0.089315204	0.928831411	NA
dtymk	ENSDARG00000052103	-0.078393956	-0.276981431	0.781794364	NA
agxta	ENSDARG00000052099	0.002822206	0.003391396	0.997294063	NA
kif1aa	ENSDARG00000061817	0.117259026	0.402437554	0.687362037	NA
scly	ENSDARG00000073813	0.039932872	0.045409649	0.96378079	NA
cep63	ENSDARG00000056862	0.073099084	0.279697496	0.7797096	NA
sap130a	ENSDARG00000056924	0.102707904	0.348937717	0.727136068	NA
gpr17	ENSDARG00000062030	0.059743618	0.053185678	0.957583967	NA
LSM2	NA	0.059517101	0.048295353	0.961480858	NA
bcl6aa	ENSDARG00000070864	0.085924759	0.073905375	0.941085679	NA
lpp	ENSDARG00000023578	0.037461088	0.286217488	0.77471155	NA
tp63	ENSDARG00000044356	0.024896947	0.038675449	0.969149148	NA
evi5b	ENSDARG00000070839	-0.088989601	-0.345270649	0.729890911	NA
dipk1ab	ENSDARG00000061362	-0.098011806	-0.725121534	0.468377475	NA
zbtb11	ENSDARG00000017886	0.030318779	0.098361843	0.921644973	NA
nme7	ENSDARG00000056193	0.077917055	0.188341033	0.850609321	NA
zgc:172121	ENSDARG00000034430	0.041528003	0.042965215	0.965729263	NA
bivm	ENSDARG00000061409	0.06976621	0.037204522	0.970321933	NA
usp13	ENSDARG00000079198	0.04882213	0.020676341	0.983503842	NA
pde6d	ENSDARG00000074892	-0.01267717	-0.025190163	0.979903283	NA
lrrc40	ENSDARG00000017708	0.006185477	0.019593055	0.984368004	NA
wwc3	ENSDARG00000061654	0.030555891	0.087081571	0.930606674	NA
lurap1	ENSDARG00000115301	0.060205069	0.02883897	0.97699302	NA
ttc4	ENSDARG00000044405	-0.113122904	-0.418720399	0.675420486	NA
pars2	ENSDARG00000044404	0.118239588	0.16785834	0.866694725	NA
insl5a	ENSDARG00000070966	0.040169106	0.027144387	0.978344572	NA
sgip1a	ENSDARG00000097897	-0.000852993	-0.002062544	0.998354329	NA
lepr	ENSDARG00000070961	0.00303797	0.005021466	0.995993467	NA
dnajc6	ENSDARG00000079891	0.054967532	0.031391707	0.974957155	NA
ak4	ENSDARG00000006546	0.047208623	0.069290978	0.944758007	NA
raver2	ENSDARG00000075034	0.031924758	0.082036917	0.934617357	NA
cachd1	ENSDARG00000061590	0.072236687	0.148482741	0.881961806	NA
si:dkey-209n16.2	NA	0.070672895	0.056095868	0.955265435	NA
pgm1	ENSDARG00000013561	0.016636341	0.077025599	0.93860318	NA
efcab7	ENSDARG00000020279	0.065165982	0.172120976	0.863342422	NA
si:dkey-148h10.5	ENSDARG00000097493	0.045171146	0.045878434	0.963407143	NA
atg4c	ENSDARG00000044373	0.043986041	0.131599484	0.895301094	NA
usp1	ENSDARG00000056414	-0.139966378	-0.680820362	0.495985164	NA
kank4	ENSDARG00000059473	0.052692192	0.024295012	0.980617292	NA
mafaa	ENSDARG00000044155	0.134190441	0.084510733	0.93265037	NA
zc3h3	ENSDARG00000090751	0.089320707	0.153774884	0.877787238	NA
pomgnt1	ENSDARG00000052025	0.055863784	0.075247219	0.940018016	NA
mast2	ENSDARG00000074311	-0.010159322	-0.050352353	0.959841605	NA
tmem69	ENSDARG00000076017	-0.016611248	-0.075362954	0.939925934	NA
gpbp1l1	ENSDARG00000075569	0.09359192	0.666279256	0.505232622	NA
ccdc17	ENSDARG00000090480	0.079553787	0.049566263	0.960468032	NA
akr1a1b	ENSDARG00000052030	-0.087290333	-0.606345593	0.544285289	NA
orc1	ENSDARG00000039217	0.011229727	0.019376288	0.984540926	NA
lrp8	ENSDARG00000070074	0.091605602	0.119589349	0.904808457	NA
mier1a	ENSDARG00000041072	0.107504335	0.268472078	0.788335965	NA
slc35d1a	ENSDARG00000011973	0.058106001	0.159070292	0.873613493	NA
hsd17b7	ENSDARG00000088140	0.053320286	0.133905062	0.893477647	NA
ddr2a	ENSDARG00000100693	0.056789209	0.03327766	0.973453169	NA
uap1	ENSDARG00000052170	-0.078286449	-0.282633846	0.777457533	NA
uhmk1	ENSDARG00000059575	0.042659998	0.057457664	0.95418063	NA
nos1apa	ENSDARG00000105071	0.065896361	0.032800355	0.973833795	NA
nos1apa.1	NA	0.027171242	0.043009119	0.965694264	NA
rgs4	ENSDARG00000070047	-0.065718972	-0.07143555	0.943051117	NA
rgs5a	ENSDARG00000002644	0.057468283	0.033784282	0.97304917	NA
rgs16	ENSDARG00000040177	0.042215514	0.019644247	0.984327167	NA
brinp3a.1	ENSDARG00000076351	-0.005390848	-0.010197255	0.991863909	NA
brinp3a.2	ENSDARG00000061051	0.06178126	0.086122715	0.931368867	NA
her6	ENSDARG00000006514	0.366546553	0.87256144	0.382902166	NA
tmem45a	ENSDARG00000070743	0.077051475	0.034212295	0.972707863	NA
chd1l	ENSDARG00000015471	-0.063487427	-0.216718584	0.828427664	NA
negr1	ENSDARG00000021607	0.032429634	0.019008626	0.984834224	NA
cth	ENSDARG00000074301	-0.022413899	-0.109335987	0.912936004	NA
nit2	ENSDARG00000017590	0.026201367	0.100575363	0.919887555	NA
gtpbp6	ENSDARG00000061091	0.045171149	0.045976543	0.963328946	NA
si:dkey-66a8.7	ENSDARG00000091465	0.087066635	0.057283427	0.954319422	NA
plcxd1	ENSDARG00000088798	0.051551411	0.036454547	0.970919921	NA
jade3	ENSDARG00000019614	-0.051686944	-0.275478003	0.782949024	NA
rp2	ENSDARG00000044339	-0.000152455	-0.000281965	0.999775024	NA
slc9a7	ENSDARG00000076754	0.045602753	0.093204583	0.925741034	NA
chst7	ENSDARG00000044341	-0.190561035	-1.281537846	0.200004816	NA
tubgcp5	ENSDARG00000077442	0.018289713	0.031704573	0.974707648	NA
cyfip1	ENSDARG00000044345	-0.247792834	-1.841641761	0.065527568	NA
nipa1	ENSDARG00000055917	0.080902548	0.121813541	0.90304669	NA
atp10a	ENSDARG00000061039	-0.034309806	-0.074840403	0.940341695	NA
bin2b	ENSDARG00000010255	0.045633586	0.028314517	0.977411303	NA
slc48a1b	ENSDARG00000026109	0.060865163	0.097979935	0.921948227	NA
stat2	ENSDARG00000031647	0.067245996	0.091713204	0.926925906	NA
c1galt1b	ENSDARG00000055561	-0.013625595	-0.045889241	0.963398529	NA
b4galnt1b	ENSDARG00000077352	0.087046389	0.140105827	0.888576376	NA
si:dkey-195m11.8	ENSDARG00000097445	0.08880351	0.324113385	0.745852194	NA
mettl7a	ENSDARG00000056726	0.045633591	0.028355464	0.977378645	NA
mettl7a.1	NA	0.050830406	0.115863175	0.907760981	NA
dip2bb	ENSDARG00000016348	0.070446395	0.052341313	0.958256735	NA
atf7b	ENSDARG00000055481	0.053546665	0.160084287	0.872814679	NA
larp4ab	ENSDARG00000074979	0.048671717	0.329552964	0.741737768	NA
espl1	ENSDARG00000075354	-0.028176786	-0.059116376	0.952859416	NA
smarcc2	ENSDARG00000077946	-0.008196442	-0.03627855	0.971060253	NA
tsfm	ENSDARG00000060748	-0.025708398	-0.105238575	0.916186502	NA
sumf1	ENSDARG00000044203	-0.041404306	-0.205586349	0.837114042	NA
itpr1a	ENSDARG00000014655	0.069539055	0.031984362	0.974484522	NA
chchd4b	ENSDARG00000040707	0.060875718	0.071296913	0.943161452	NA
ip6k2b	ENSDARG00000019613	-0.034083007	-0.266256372	0.790041771	NA
ccdc174	ENSDARG00000023858	-0.003974286	-0.019945434	0.984086901	NA
vhl	ENSDARG00000070617	0.036268477	0.073089171	0.941735159	NA
crbn	ENSDARG00000054250	0.030351014	0.059454225	0.952590324	NA
ddi2	ENSDARG00000006477	0.04480387	0.284698751	0.775874948	NA
si:ch73-15b2.5	ENSDARG00000079467	0.117117315	0.07696306	0.938652931	NA
eno1b	ENSDARG00000013750	0.023064632	0.039565713	0.968439363	NA
rereb	ENSDARG00000075670	0.075901118	0.092055977	0.926653565	NA
si:ch211-157b11.12	ENSDARG00000086336	0.024896947	0.038643748	0.969174422	NA
p4htm	ENSDARG00000075209	0.05815632	0.024536773	0.980424452	NA
myhb	ENSDARG00000001993	0.082969825	0.043068213	0.965647158	NA
eefsec	ENSDARG00000004696	0.005053716	0.015168228	0.987897969	NA
rft1	ENSDARG00000060398	0.07385315	0.086406766	0.931143069	NA
zgc:112163	ENSDARG00000017657	0.032862371	0.055200454	0.955978767	NA
sirt4	ENSDARG00000010415	0.027602542	0.073278	0.941584898	NA
sfi1	ENSDARG00000053992	0.065424365	0.083642225	0.933340894	NA
eif4enif1	ENSDARG00000016177	-0.033910913	-0.150144226	0.880650828	NA
patz1	ENSDARG00000076584	0.093776015	0.618297663	0.536379142	NA
slc2a11a	ENSDARG00000053961	0.058374912	0.058566963	0.953297025	NA
hdhd3	ENSDARG00000053934	-0.050024988	-0.123821084	0.901456938	NA
trub2	ENSDARG00000028379	0.083566829	0.483150203	0.62898909	NA
rab44	ENSDARG00000028389	0.105734351	0.057035338	0.954517045	NA
slc6a22.1	ENSDARG00000000730	0.072267918	0.052447616	0.958172035	NA
cadpsb	ENSDARG00000070567	0.056789199	0.033186457	0.973525898	NA
cplane2	ENSDARG00000028442	0.085429753	0.217259435	0.828006168	NA
wdr82	ENSDARG00000014083	-0.206360141	-1.638931474	0.101227532	NA
cish	ENSDARG00000060316	-0.034999615	-0.085126224	0.932161043	NA
hemk1	ENSDARG00000078894	0.021264341	0.024211251	0.980684104	NA
rad18	ENSDARG00000027938	0.022385596	0.040170489	0.967957205	NA
gpr61l	ENSDARG00000003900	0.068851316	0.054709953	0.95636954	NA
parp3	ENSDARG00000003961	-0.078373572	-0.545933426	0.585111701	NA
fancd2	ENSDARG00000053574	0.07224735	0.112333999	0.910558585	NA
sec61a1l	ENSDARG00000005675	-0.263863294	-2.009713138	0.044461559	NA
sema3fa	ENSDARG00000011163	0.043811727	0.025118526	0.979960423	NA
edem1	ENSDARG00000025094	0.0168466	0.094530242	0.92468796	NA
glyctk	ENSDARG00000060120	0.06246039	0.099531896	0.920715965	NA
lrrn1	ENSDARG00000060115	0.059969736	0.047025325	0.962493044	NA
frmd4ba	ENSDARG00000074599	0.011426615	0.056340311	0.955070707	NA
trnt1	ENSDARG00000075297	-0.063658066	-0.405806343	0.684884898	NA
arl6ip5a	ENSDARG00000077044	-0.085424888	-0.557381255	0.57726697	NA
BX927362.2	NA	0.060432106	0.033209235	0.973507734	NA
mitfa	ENSDARG00000003732	-0.084193195	-0.17408554	0.861798237	NA
eevs	ENSDARG00000087873	0.039243147	0.050312355	0.959873479	NA
zgc:113054	ENSDARG00000053483	-0.136074323	-0.959858735	0.337126317	NA
foxp1b	ENSDARG00000014181	0.05678921	0.033281646	0.97344999	NA
shq1	ENSDARG00000058522	0.021006014	0.049941546	0.96016897	NA
gxylt2	ENSDARG00000044191	0.070219786	0.04732505	0.962254163	NA
ppp4r2b	ENSDARG00000053447	-0.165645845	-1.329930979	0.183541013	NA
chl1b	ENSDARG00000103109	0.066802919	0.044107016	0.964819101	NA
h6pd	ENSDARG00000060153	0.090255682	0.043193783	0.965547061	NA
cenps	ENSDARG00000070485	0.006163927	0.020514608	0.983632859	NA
ca16b	ENSDARG00000060123	0.031740813	0.027870212	0.977765667	NA
si:dkeyp-67f1.1	NA	0.025543842	0.074156564	0.940885808	NA
ENSDARG00000091625	NA	0.046086691	0.032843794	0.973799155	NA
FAM107A	NA	0.061522802	0.153088362	0.878328593	NA
tarbp2	ENSDARG00000070471	0.028110457	0.182376804	0.855287029	NA
zgc:66479	ENSDARG00000008732	0.03538397	0.030942551	0.975315355	NA
grm4	ENSDARG00000040156	0.076363993	0.060673751	0.951619037	NA
si:ch211-286o17.1	ENSDARG00000100446	-0.047998607	-0.118079092	0.90600499	NA
im:7151449	ENSDARG00000086724	-0.047977056	-0.116638358	0.90714664	NA
magi3b	NA	0.056562145	0.028246473	0.977465572	NA
si:dkey-92f12.2	ENSDARG00000086490	0.010313575	0.019265971	0.98462893	NA
slc2a1b	ENSDARG00000007412	0.067935567	0.070367978	0.943900778	NA
phc2b	ENSDARG00000013224	-0.160801846	-1.008271345	0.313324216	NA
cttnbp2nla	ENSDARG00000053179	0.109358071	0.168081643	0.866519051	NA
st7l	ENSDARG00000032603	0.059237769	0.177123429	0.859411439	NA
mov10a	ENSDARG00000015829	0.042175209	0.107231453	0.914605363	NA
tspan2a	ENSDARG00000003754	0.08362955	0.12880208	0.897514259	NA
ppp4r1l	NA	0.058156344	0.024618955	0.9803589	NA
rab22a	ENSDARG00000015807	0.007683051	0.043532608	0.965276972	NA
stx16	ENSDARG00000003307	-0.083977551	-0.318697455	0.749955945	NA
si:dkey-249d8.1	ENSDARG00000095783	0.068624708	0.048830458	0.961054409	NA
nelfcd	ENSDARG00000021097	0.057993959	0.436258099	0.662649479	NA
ergic3	ENSDARG00000038074	-0.059954357	-0.480019877	0.631213259	NA
mtss1	ENSDARG00000059604	0.024196469	0.054490871	0.956544082	NA
osgn1	ENSDARG00000052279	0.058610555	0.032406222	0.974148101	NA
pigu	ENSDARG00000075530	0.056100509	0.051718048	0.958753356	NA
si:dkey-6e2.2	ENSDARG00000097496	-0.063519581	-0.422830517	0.672418921	NA
rbl1	ENSDARG00000008141	-0.005007876	-0.029952493	0.976104941	NA
psmf1	ENSDARG00000022652	-0.045715882	-0.227054272	0.820381541	NA
tomm34	ENSDARG00000001557	-0.150121323	-0.971059394	0.331518703	NA
zc3h10	ENSDARG00000030335	-0.080560735	-0.293698329	0.768988431	NA
esyt1b	ENSDARG00000014239	0.037863688	0.071204564	0.943234949	NA
si:ch211-239j9.1	ENSDARG00000096319	-0.075333106	-0.295293352	0.767769794	NA
mmp24	ENSDARG00000018896	0.048103394	0.099723368	0.920563948	NA
fam83c	ENSDARG00000075296	0.02809781	0.027649893	0.977941388	NA
inka1b	ENSDARG00000070404	-0.228284562	-0.975526342	0.329299242	NA
gnai2b	ENSDARG00000017294	0.064301772	0.036695575	0.970727737	NA
slc38a3b	ENSDARG00000091061	0.098665513	0.118617647	0.905578284	NA
si:ch211-161c3.6	ENSDARG00000078781	0.048813745	0.035708322	0.971514935	NA
abhd14b	ENSDARG00000100531	0.068809145	0.175911129	0.860363762	NA
hyal1	ENSDARG00000059916	-0.040248768	-0.118027688	0.906045719	NA
fhit	ENSDARG00000078195	-0.092584853	-0.695006854	0.487051006	NA
tusc2a	ENSDARG00000099817	0.024379786	0.098122302	0.921835179	NA
hmga1b	ENSDARG00000070951	0.014441069	0.011933572	0.990478613	NA
pacsin1b	ENSDARG00000042128	0.079553794	0.049666972	0.960387777	NA
ilrun	ENSDARG00000078075	-0.025520994	-0.136620857	0.89133049	NA
sys1	ENSDARG00000017606	0.039480049	0.040161996	0.967963976	NA
tead3b	ENSDARG00000063649	-0.025660883	-0.155000819	0.876820672	NA
smpd2b	ENSDARG00000052701	-0.009745309	-0.029531336	0.976440827	NA
nav1b	ENSDARG00000058771	0.042196626	0.068496919	0.945390073	NA
mybphb	ENSDARG00000003081	0.059970052	0.056318434	0.955088134	NA
ube2c.1	NA	0.062026411	0.028565491	0.977211135	NA
pcif1	ENSDARG00000099084	0.074089436	0.052474579	0.95815055	NA
si:ch211-81n22.1	NA	0.057242566	0.041485526	0.966908831	NA
eya2	ENSDARG00000018984	0.072487424	0.373050287	0.709111018	NA
tfap2c	ENSDARG00000040606	0.076816244	0.050966514	0.959352204	NA
itcha	ENSDARG00000074903	0.080686579	0.079438355	0.936683962	NA
cbfa2t2	ENSDARG00000074337	0.001884756	0.004216896	0.996635414	NA
SNTA1	NA	0.075457304	0.040312141	0.967844274	NA
tox2	ENSDARG00000100055	-0.017231639	-0.109212008	0.913034336	NA
ralgapb	ENSDARG00000088899	0.04425518	0.05566352	0.955609861	NA
arfrp1	ENSDARG00000057857	0.010097949	0.016504808	0.986831667	NA
igsf8	ENSDARG00000038467	0.037852978	0.091480167	0.927111064	NA
mbd6	ENSDARG00000086980	0.03948003	0.039544263	0.968456464	NA
ppp1r16b	ENSDARG00000079860	0.030825005	0.036996681	0.970487652	NA
r3hdm2	ENSDARG00000102610	0.056562307	0.029172615	0.976726922	NA
caskb	ENSDARG00000100119	-0.040644125	-0.304801195	0.760517571	NA
kdm6al	ENSDARG00000059794	0.030555885	0.083178951	0.933709249	NA
fbxl3b	NA	0.05085181	0.077322011	0.938367381	NA
nufip1	ENSDARG00000101024	0.061307197	0.132885661	0.894283807	NA
zgc:65895	ENSDARG00000034086	0.056335078	0.024925876	0.980114088	NA
GPR180	NA	0.078873028	0.034918885	0.972144422	NA
wbp4	ENSDARG00000068082	0.071360106	0.030388382	0.975757311	NA
ccndbp1	ENSDARG00000039328	-0.009538542	-0.066404141	0.947056074	NA
pmepa1	ENSDARG00000039325	0.071360372	0.031557478	0.974824954	NA
aurka	ENSDARG00000012485	-0.025255773	-0.053388332	0.957422501	NA
slc32a1	ENSDARG00000059775	0.024001111	0.015474038	0.987653997	NA
TADA1	NA	-0.1268674	-0.872237055	0.383079069	NA
fggy	ENSDARG00000038667	0.041754443	0.046898756	0.962593919	NA
znfl2a	ENSDARG00000008333	0.013059433	0.005897615	0.995294412	NA
zgc:113518	ENSDARG00000015482	0.010087259	0.021298982	0.983007156	NA
znf1014	ENSDARG00000101562	0.053298778	0.190680917	0.848775591	NA
CABZ01064859.1	NA	0.083176866	0.132622586	0.894491869	NA
CABZ01064859.2	NA	0.032420166	0.036006582	0.971277111	NA
dhx30	ENSDARG00000077839	0.045623949	0.050671755	0.959587084	NA
phlpp1	ENSDARG00000078694	-0.015662766	-0.046343774	0.96303625	NA
znf1008	ENSDARG00000089940	0.041970258	0.065758444	0.947570142	NA
zgc:113452	ENSDARG00000074146	0.083392549	0.175113945	0.860990101	NA
zgc:174263	ENSDARG00000097244	0.038079324	0.089923898	0.92834769	NA
sharpin	ENSDARG00000076995	0.106167664	0.182640415	0.855080171	NA
si:dkey-33c14.7	ENSDARG00000097391	0.088609433	0.214203161	0.830388631	NA
wrnip1	ENSDARG00000005218	0.042443682	0.032307518	0.974226814	NA
ftr93	ENSDARG00000039852	0.058610566	0.032492881	0.974078993	NA
dusp22b	ENSDARG00000039850	-0.034352845	-0.130881426	0.895869108	NA
ripk1l	ENSDARG00000006677	0.024228209	0.02237343	0.982150075	NA
si:ch211-241e1.5	ENSDARG00000008906	0.028097749	0.026379711	0.978954477	NA
cacna1eb	ENSDARG00000095614	0.058837174	0.03477559	0.972258685	NA
abcf3	ENSDARG00000089705	-0.108100083	-0.350075037	0.726282384	NA
gpaa1	ENSDARG00000074571	0.043349599	0.04536932	0.963812935	NA
prkacbb	ENSDARG00000059125	-0.062022733	-0.378313141	0.705197984	NA
ADGRL2	NA	-0.004464099	-0.005567577	0.995557739	NA
exosc4	ENSDARG00000103432	-0.095122642	-0.306840028	0.758965139	NA
bcl10	ENSDARG00000077130	0.042433607	0.054096983	0.956857896	NA
ssx2ipa	ENSDARG00000039521	0.044491738	0.035950511	0.97132182	NA
tubb2	ENSDARG00000039522	0.049276437	0.028084738	0.977594567	NA
slc22a23	ENSDARG00000078856	0.050635853	0.049794391	0.960286237	NA
dspa	ENSDARG00000022309	-0.09428216	-0.383437443	0.701395446	NA
tmie	ENSDARG00000069423	0.047227912	0.023582446	0.981185674	NA
pth1r	ENSDARG00000020957	0.060422933	0.065250906	0.94797423	NA
myl13	ENSDARG00000042245	-0.01336699	-0.02753691	0.978031501	NA
CABZ01088149.1	NA	0.09503246	0.073850804	0.941129102	NA
aqp1a.2	ENSDARG00000091027	0.044707796	0.05083492	0.959457065	NA
eif2b5	ENSDARG00000074995	0.064055588	0.095651777	0.923797141	NA
CABZ01112864.1	NA	0.05815633	0.024570456	0.980397585	NA
snap47	ENSDARG00000063445	0.059959683	0.084419926	0.932722565	NA
jmjd4	ENSDARG00000058995	0.079091411	0.081723383	0.934866683	NA
iba57	ENSDARG00000063446	-0.022496394	-0.072030887	0.942577327	NA
gpt2l	ENSDARG00000019541	0.116623009	0.262733943	0.792755653	NA
pter	ENSDARG00000063375	0.036052786	0.05445768	0.956570525	NA
egfra	ENSDARG00000013847	0.064528621	0.042439787	0.966148112	NA
rab18b	ENSDARG00000098344	0.030449916	0.199706655	0.841710009	NA
yme1l1b	ENSDARG00000104401	0.013708931	0.039251414	0.968689943	NA
cables1	ENSDARG00000099395	0.055647578	0.044984377	0.964119762	NA
wacb	NA	0.069077819	0.059379088	0.952650169	NA
bambib	ENSDARG00000099677	-0.122785345	-0.845556973	0.397799937	NA
tnk2b	ENSDARG00000104409	-0.050077374	-0.227681336	0.819893983	NA
tfr1a	ENSDARG00000101322	0.073636	0.041868418	0.966603593	NA
dlg1l	ENSDARG00000102216	-0.089153233	-0.727088363	0.467171827	NA
pex5lb	ENSDARG00000074403	0.052692221	0.024410811	0.980524925	NA
GNB4	NA	0.048822434	0.021615889	0.982754359	NA
si:ch1073-184j22.1	ENSDARG00000055498	-0.029125217	-0.118605528	0.905587886	NA
sft2d3	ENSDARG00000070284	0.042574083	0.198450899	0.842692298	NA
parla	ENSDARG00000039310	0.06497167	0.083839018	0.933184425	NA
mb21d2	ENSDARG00000077690	0.046539781	0.039947614	0.968134891	NA
slc35d1b	ENSDARG00000027986	0.063807852	0.148984134	0.881566153	NA
mier1b	ENSDARG00000001447	0.023463608	0.099738181	0.920552187	NA
ACAP2	NA	0.062707119	0.04234141	0.966226535	NA
si:ch211-168b3.2	NA	0.069539068	0.032053948	0.974429029	NA
scp2a	ENSDARG00000012194	0.064918108	0.216810083	0.828356354	NA
aldh9a1b	ENSDARG00000037061	0.051498726	0.150356162	0.880483625	NA
fzr1b	ENSDARG00000022810	-0.000852979	-0.002240467	0.998212367	NA
zp3b	ENSDARG00000039828	0.064518896	0.076483127	0.939034737	NA
arl14	ENSDARG00000063223	0.065668977	0.027754144	0.977858239	NA
si:dkey-119f1.1	ENSDARG00000058719	-0.021590987	-0.071776932	0.942779431	NA
brinp3b	ENSDARG00000075352	0.038800646	0.031425284	0.974930377	NA
xpr1b	ENSDARG00000029671	-0.033221087	-0.13660863	0.891340155	NA
extl2	ENSDARG00000063191	-0.009850253	-0.048976773	0.960937806	NA
zgc:110366	ENSDARG00000004167	0.00688606	0.01808212	0.985573342	NA
rc3h1b	ENSDARG00000063182	-0.09418049	-0.574961687	0.565317209	NA
asip2b	ENSDARG00000114760	0.051324409	0.029557339	0.976420089	NA
ripk2	ENSDARG00000104290	0.087746301	0.073862353	0.941119912	NA
dcun1d1	ENSDARG00000099642	-0.078098979	-0.55843401	0.576548054	NA
eif4a2	ENSDARG00000016477	0.05121128	0.421081669	0.673695447	NA
tbl1xr1b	ENSDARG00000008966	-0.139508006	-1.05802299	0.290044961	NA
si:ch211-38m6.6	NA	-0.077154699	-0.263621601	0.792071512	NA
ephb3a	ENSDARG00000031548	-0.45749059	-2.770952399	0.00558926	NA
pcolce2a	ENSDARG00000008450	-0.138841893	-0.779779968	0.435520399	NA
dipk2aa	ENSDARG00000012816	0.031514481	0.028027386	0.977640309	NA
si:ch211-71m22.1	ENSDARG00000058638	0.054967745	0.033236416	0.973486058	NA
miga1	ENSDARG00000020596	-0.013830423	-0.035734023	0.971494441	NA
usp33	ENSDARG00000016163	-0.025934748	-0.107557101	0.914347028	NA
zzz3	ENSDARG00000077581	0.034265176	0.253901735	0.799571475	NA
pigk	ENSDARG00000024479	0.057211321	0.121633628	0.90318918	NA
st6galnac3	ENSDARG00000058473	0.046271079	0.117741232	0.906272696	NA
dnajb4	ENSDARG00000038978	0.075457435	0.041496746	0.966899887	NA
gipc2	ENSDARG00000009488	0.065896145	0.031541275	0.974837876	NA
si:ch1073-170o4.1	NA	-0.020975596	-0.12070656	0.903923463	NA
pcyt1aa	ENSDARG00000011233	-0.111760492	-0.703463472	0.481766963	NA
abi1b	ENSDARG00000062991	0.04356549	0.068137371	0.945676282	NA
tsen15	ENSDARG00000069280	-0.008354933	-0.017650873	0.985917372	NA
zgc:55943	ENSDARG00000029292	-0.126466107	-0.829563128	0.406785831	NA
bcl6ab	ENSDARG00000069295	-0.084904504	-0.35975769	0.719028346	NA
nsun4	ENSDARG00000021324	-0.024997037	-0.075061897	0.940165464	NA
gadd45aa	ENSDARG00000043581	0.112915265	0.467640196	0.640041915	NA
gng12a	ENSDARG00000003375	0.010917797	0.060995596	0.951362716	NA
wls	ENSDARG00000009534	-0.048614286	-0.34953043	0.72669113	NA
scinlb	ENSDARG00000058348	0.063847716	0.02820428	0.977499224	NA
ccdc18	ENSDARG00000078822	0.078638492	0.069999051	0.944194415	NA
mtf2	ENSDARG00000005590	-0.024533577	-0.064005341	0.948965974	NA
dipk1aa	ENSDARG00000062955	0.072494428	0.056258284	0.955136051	NA
rpap2	ENSDARG00000038397	0.032161871	0.076468654	0.939046251	NA
glmna	ENSDARG00000058267	-0.053226206	-0.160503822	0.872484211	NA
cdc7	ENSDARG00000023584	0.066340413	0.073541603	0.941375139	NA
tceanc2	ENSDARG00000062919	0.016478749	0.021311091	0.982997496	NA
ssbp3a	ENSDARG00000058237	0.077958959	0.055412122	0.955810139	NA
cryz	ENSDARG00000016074	0.040342868	0.117173871	0.906722272	NA
tyw3	ENSDARG00000038222	0.05786889	0.178749394	0.858134483	NA
sdr16c5a	ENSDARG00000016233	-0.086480242	-0.525674616	0.599114304	NA
impad1	NA	-0.188439863	-1.281061868	0.200171936	NA
MFF	NA	0.005290827	0.01396007	0.988861838	NA
ro60	ENSDARG00000089225	-0.070474817	-0.433782059	0.664446711	NA
prtfdc1	NA	-0.136826843	-0.466468558	0.640880148	NA
arhgap21b	ENSDARG00000075673	-0.206130102	-1.358781956	0.174215693	NA
BX324233.1	NA	0.052919461	0.029205694	0.97670054	NA
bcl2b	ENSDARG00000089109	0.054513225	0.023156101	0.981525755	NA
kdsr	ENSDARG00000012021	0.022568972	0.081977308	0.934664758	NA
si:dkey-185p13.1	NA	0.090255476	0.041770931	0.966681308	NA
CABZ01044235.1	NA	0.064074957	0.032985643	0.973686037	NA
zbtb41	ENSDARG00000054984	0.07767996	0.225817228	0.821343577	NA
cpdp	ENSDARG00000099519	0.055616092	0.119823085	0.904623295	NA
sgip1b	ENSDARG00000101215	0.051097992	0.028955004	0.976900477	NA
CABZ01026681.1	NA	0.080363879	0.373002814	0.709146349	NA
hccsa.1	ENSDARG00000028131	-0.138664485	-0.751180967	0.452543753	NA
si:dkey-10f21.4	ENSDARG00000057743	0.07158763	0.03694899	0.970525678	NA
abcd3b	ENSDARG00000002947	0.048822423	0.021580629	0.982782485	NA
arhgap29b	ENSDARG00000017748	0.06564013	0.116811836	0.907009164	NA
arhgef4	ENSDARG00000012914	-0.019872886	-0.144400624	0.885184124	NA
atr	ENSDARG00000079625	0.017826294	0.037167702	0.970351291	NA
zgc:110269	ENSDARG00000012325	-0.066235542	-0.313053338	0.754240139	NA
agfg1b	ENSDARG00000019526	-0.069200073	-0.302328008	0.762402029	NA
atp1b3a	ENSDARG00000015790	-0.078564631	-0.412335976	0.680093183	NA
xrn1	ENSDARG00000091652	-0.044820338	-0.295680786	0.767473872	NA
gk5	ENSDARG00000062864	0.118218239	0.262998042	0.792552088	NA
ppp1r7	ENSDARG00000009740	-0.014787363	-0.111540723	0.911187575	NA
ubxn7	ENSDARG00000009436	-0.047308749	-0.146158441	0.883796313	NA
tfa	ENSDARG00000016771	0.015799586	0.017863454	0.985747784	NA
clcn2a	ENSDARG00000062427	0.090936232	0.061500944	0.950960263	NA
pif1	ENSDARG00000020289	0.001679594	0.001834745	0.998536086	NA
st3gal3b	ENSDARG00000015252	-0.058892082	-0.439481651	0.660312575	NA
kdm4ab	ENSDARG00000019103	0.05172508	0.154696675	0.877060451	NA
pbx1a	ENSDARG00000100494	-0.014056831	-0.027587055	0.977991507	NA
glula	ENSDARG00000099776	-0.085335679	-0.242007927	0.808774021	NA
TMEM275	NA	0.090255481	0.041806641	0.966652841	NA
kncn	ENSDARG00000101899	0.013040603	0.028101523	0.97758118	NA
ptbp2b	ENSDARG00000015901	-0.033684563	-0.148504017	0.881945016	NA
agla	ENSDARG00000103811	0.048793192	0.091538879	0.927064415	NA
dusp12	ENSDARG00000076330	-0.053226205	-0.162095105	0.871230961	NA
odr4	ENSDARG00000042671	-0.046651232	-0.186843522	0.851783322	NA
rreb1b	ENSDARG00000042652	-0.035964993	-0.252202828	0.800884293	NA
pip4k2ab	ENSDARG00000063544	0.083423621	0.057632517	0.954041348	NA
bmi1b	ENSDARG00000013076	-0.079655329	-0.304155489	0.761009434	NA
zbtb47a	ENSDARG00000057751	0.077958957	0.055383921	0.955832606	NA
klhl40a	ENSDARG00000039052	0.07727887	0.04119768	0.967138304	NA
hhatla	ENSDARG00000039051	0.047219135	0.050263079	0.959912745	NA
ctdsplb	ENSDARG00000062116	-0.079202626	-0.30933447	0.757067113	NA
plcd1b	ENSDARG00000034080	0.091573547	0.220299708	0.825637748	NA
afg3l2	ENSDARG00000062272	0.025420334	0.162937538	0.870567615	NA
C2H7orf25	NA	-0.196077432	-1.463176371	0.143419125	NA
fbxl7	ENSDARG00000062251	0.046539784	0.040016673	0.968079834	NA
ca8	ENSDARG00000039098	0.038574117	0.028682793	0.97711758	NA
tox	ENSDARG00000032317	-0.141781594	-0.542214566	0.587670702	NA
fam110b	ENSDARG00000088073	-0.337214319	-2.334622394	0.019563156	NA
hs2st1a	ENSDARG00000099478	0.028464881	0.119615113	0.904788048	NA
pkn2	ENSDARG00000101983	0.08499843	0.130833774	0.895906805	NA
lrrc8da	ENSDARG00000103370	0.041269782	0.093583764	0.925439807	NA
znf644a	ENSDARG00000101361	-0.121481712	-0.683739019	0.49413998	NA
stk25b	ENSDARG00000039022	0.011523714	0.079404666	0.936710758	NA
thap4	ENSDARG00000077323	-0.13055108	-0.769174919	0.441789478	NA
kif1ab	ENSDARG00000062024	0.047228064	0.024319877	0.980597458	NA
rab6bb	ENSDARG00000031343	-0.012914296	-0.025733665	0.979469772	NA
amotl2b	ENSDARG00000061948	-0.212201645	-1.252844421	0.210262332	NA
sap130b	ENSDARG00000079352	0.081969884	0.338615602	0.734899328	NA
mllt1b	ENSDARG00000031709	0.032151119	0.087982006	0.929890978	NA
mknk2a	ENSDARG00000011373	0.01823597	0.064349104	0.948692255	NA
mfsd12a	ENSDARG00000061908	0.04790832	0.034831437	0.972214153	NA
prrx1a	ENSDARG00000033971	0.039941333	0.018932331	0.984895088	NA
kifap3b	ENSDARG00000006862	0.073357732	0.205006568	0.837566994	NA
niban1b	ENSDARG00000023053	-0.070849555	-0.462791964	0.643513492	NA
ivns1abpb	ENSDARG00000013946	-0.118847602	-0.548668581	0.583232912	NA
rpp40	ENSDARG00000017605	0.02714983	0.067854358	0.945901572	NA
cdyl	ENSDARG00000038985	-0.110982681	-0.779772958	0.435524526	NA
csrnp1a	ENSDARG00000031426	-0.31189803	-2.308561286	0.020967938	NA
gorasp1a	ENSDARG00000003068	-0.214967058	-1.529271274	0.126197208	NA
si:dkey-24c2.9	ENSDARG00000038979	0.037884705	0.035311158	0.971831626	NA
tgfbr1a	ENSDARG00000017494	0.059290605	0.044939224	0.964155752	NA
slc12a7a	ENSDARG00000073756	-0.078188083	-0.571340684	0.567768728	NA
map4l	ENSDARG00000068745	-0.054174696	-0.229366138	0.818584353	NA
nr2f6a	ENSDARG00000003607	-0.093599908	-0.509486391	0.610411335	NA
crtc1a	ENSDARG00000076068	0.051315099	0.060003692	0.952152694	NA
mast3a	ENSDARG00000061725	0.092953175	0.197703791	0.843276823	NA
ifi30	ENSDARG00000056378	-0.150466593	-1.024885243	0.305417338	NA
mpv17l2	ENSDARG00000056367	-0.103441061	-0.653942495	0.513148855	NA
pde4ca	ENSDARG00000013221	0.064528541	0.041346237	0.967019873	NA
rab3aa	ENSDARG00000056347	0.05087063	0.02350295	0.981249085	NA
hltf	ENSDARG00000026053	0.043565471	0.065672419	0.947638632	NA
nck1a	ENSDARG00000074262	-0.013183661	-0.050622507	0.959626328	NA
stag1a	ENSDARG00000061205	0.083403208	0.130789161	0.895942097	NA
pccb	ENSDARG00000038910	-0.028911755	-0.171933767	0.863489599	NA
msl2a	ENSDARG00000038909	-0.026818622	-0.080529717	0.935815963	NA
ppp2r3a	ENSDARG00000077722	0.05426858	0.076285636	0.939191853	NA
fndc3ba	ENSDARG00000078179	0.11277487	0.168433187	0.866242502	NA
pld1a	ENSDARG00000056228	-0.116297319	-0.526405625	0.598606408	NA
slc7a14a	ENSDARG00000010816	0.065668995	0.027822492	0.977803727	NA
plppr3a	ENSDARG00000010144	-0.117578906	-0.69825544	0.485017461	NA
palm1b	ENSDARG00000007818	-0.23242808	-1.547008126	0.121861286	NA
efna2a	ENSDARG00000031372	0.086839875	0.050899716	0.959405432	NA
hectd3	ENSDARG00000038905	0.015478501	0.114514749	0.908829755	NA
ndc1	ENSDARG00000021120	-0.013209723	-0.054991906	0.956144912	NA
yipf1	ENSDARG00000014474	0.001658409	0.003780724	0.996983426	NA
lrrc42	ENSDARG00000030591	0.052230963	0.047205481	0.962349459	NA
ttpa	ENSDARG00000027584	0.048134904	0.038973975	0.968911138	NA
si:dkey-181m9.8	ENSDARG00000078267	0.063847448	0.027143606	0.978345195	NA
toe1	ENSDARG00000077544	0.091562806	0.268181982	0.788559243	NA
si:ch73-382f3.1	ENSDARG00000093833	0.032409632	0.050278396	0.959900539	NA
urod	ENSDARG00000006818	-0.034083444	-0.07863099	0.937326137	NA
lyn.1	NA	-0.037090609	-0.14596864	0.883946145	NA
tmem68	ENSDARG00000086737	0.087930393	0.226124668	0.821104459	NA
XKR4	NA	0.067019578	0.083671956	0.933317255	NA
FO834800.1	NA	0.058383692	0.028997663	0.976866454	NA
C2H5orf22	NA	-0.026333677	-0.049753246	0.960319025	NA
cdh6	ENSDARG00000014522	0.079543528	0.058821878	0.953093982	NA
mmp15b	ENSDARG00000013072	4.17E-05	0.000131651	0.999894958	NA
dhcr7	ENSDARG00000103226	-0.192600609	-1.257414117	0.20860372	NA
cdh18a	ENSDARG00000061371	0.07358407	0.190251315	0.849112202	NA
paxip1	ENSDARG00000005606	-0.047793764	-0.193641534	0.846456574	NA
trpa1a	ENSDARG00000016699	0.080921693	0.040413772	0.967763251	NA
rdh10b	ENSDARG00000012369	0.061522815	0.164179221	0.869590058	NA
ube2w	ENSDARG00000044923	0.034630237	0.132243232	0.894791907	NA
tmem70	ENSDARG00000078773	-0.034464023	-0.192973396	0.846979803	NA
socs6b	ENSDARG00000015863	-0.033458211	-0.152352054	0.878909271	NA
atpsckmt	ENSDARG00000033451	-0.058475372	-0.20983423	0.833797056	NA
ctnnd2b	ENSDARG00000003779	0.027644691	0.021111274	0.983156891	NA
rgs20	ENSDARG00000038859	0.049276321	0.027287922	0.97823009	NA
chmp5a	ENSDARG00000038855	0.058827758	0.067085718	0.946513464	NA
myom1a	ENSDARG00000061249	0.045406656	0.02425044	0.980652845	NA
lpin2	ENSDARG00000061214	-0.08694167	-0.312912466	0.754347167	NA
adcyap1b	ENSDARG00000027740	0.037205361	0.029262405	0.976655311	NA
mrc1b	ENSDARG00000038822	0.018989574	0.015121586	0.98793518	NA
si:ch211-106h4.4	NA	0.031287932	0.02485361	0.98017173	NA
si:ch211-106h4.9	ENSDARG00000075706	0.066122766	0.03323041	0.973490848	NA
si:ch211-106h4.5	ENSDARG00000095059	0.051551409	0.036420317	0.970947215	NA
si:ch211-106h4.6	ENSDARG00000077219	0.062026401	0.028518795	0.977248378	NA
lrrcc1	ENSDARG00000078535	0.019410782	0.046382328	0.963005522	NA
and2	ENSDARG00000079302	-0.034525564	-0.046125285	0.963210393	NA
epdr1	ENSDARG00000045420	-0.075656862	-0.373285387	0.708936051	NA
stard3nl	ENSDARG00000045421	-0.089572968	-0.492222797	0.62256185	NA
amph	ENSDARG00000007663	0.073408834	0.035351343	0.971799583	NA
otulinb	ENSDARG00000079886	-0.01569507	-0.067132856	0.946475938	NA
ankhb	ENSDARG00000014969	0.076816919	0.068725818	0.945207867	NA
asap1a	ENSDARG00000029463	0.016941963	0.016650788	0.986715207	NA
slc4a2a	ENSDARG00000028173	0.075221836	0.074294993	0.940775661	NA
ttc19	ENSDARG00000074435	0.028313738	0.041912757	0.966568246	NA
faim2a	ENSDARG00000038784	0.085677549	0.151028689	0.879953085	NA
smarcd3a	ENSDARG00000038786	0.052919457	0.029181564	0.976719785	NA
tmub1	ENSDARG00000038787	-0.216707262	-1.742949674	0.081342406	NA
fastk	ENSDARG00000077075	-0.019220433	-0.120016387	0.904470166	NA
si:dkeyp-73d8.9	ENSDARG00000076043	0.071360378	0.031586535	0.974801782	NA
nrbp2a	ENSDARG00000032951	0.025823225	0.020912319	0.9833156	NA
klhl18	ENSDARG00000004306	-0.12921208	-0.939758025	0.347341694	NA
zgc:136930	ENSDARG00000055192	0.007380999	0.005781154	0.995387332	NA
prpf4ba	ENSDARG00000008784	-0.055385857	-0.332367919	0.73961146	NA
si:dkey-154p10.3	ENSDARG00000068366	0.07201033	0.145230975	0.884528511	NA
tmem53	ENSDARG00000038789	-0.020051222	-0.109619082	0.912711476	NA
rnf220a	ENSDARG00000060929	-0.007460259	-0.020320868	0.983787409	NA
slc6a9	ENSDARG00000018534	-0.066645673	-0.116770352	0.907042039	NA
zgc:113531	ENSDARG00000038794	-0.011782501	-0.028166126	0.977529654	NA
kif2c	ENSDARG00000076228	-0.094022822	-0.248034997	0.804107329	NA
ptch2	ENSDARG00000055026	0.090700046	0.100730399	0.91976448	NA
eif2b3	ENSDARG00000018106	0.071748462	0.540747623	0.588681549	NA
klhl20	ENSDARG00000038801	0.013066911	0.072604324	0.942120986	NA
cenpl	ENSDARG00000038802	0.042649299	0.065154121	0.948051289	NA
dars2	ENSDARG00000060861	0.035136674	0.061471852	0.950983431	NA
astn1	ENSDARG00000068323	0.071360355	0.031477909	0.97488841	NA
cop1	ENSDARG00000079329	0.105887602	0.390221553	0.696372725	NA
tnr	ENSDARG00000020771	0.078638573	0.073657932	0.941282574	NA
tnn	ENSDARG00000024829	0.046766113	0.039676066	0.968351384	NA
si:dkey-4i23.5	ENSDARG00000092137	-0.071194183	-0.162271383	0.871092149	NA
ankrd45	ENSDARG00000011326	0.072020974	0.107017791	0.914774865	NA
rasal2	ENSDARG00000036257	-0.012730959	-0.04934196	0.960646781	NA
lamc1	ENSDARG00000036279	0.017136494	0.040466401	0.967721293	NA
nmnat2	ENSDARG00000004580	0.069539051	0.031967746	0.974497773	NA
smg7	ENSDARG00000060767	-0.20435293	-1.623567008	0.104468252	NA
CU571384.1	NA	-0.01038162	-0.011867841	0.990531055	NA
ing5b	ENSDARG00000068175	-0.13749334	-0.448361576	0.653892268	NA
golim4b	ENSDARG00000014545	0.034231203	0.051728359	0.95874514	NA
gng7	ENSDARG00000038693	-0.138687929	-0.698479398	0.484877438	NA
zgc:101744	ENSDARG00000038694	0.07181455	0.04217172	0.966361807	NA
pex19	ENSDARG00000004891	-0.104899036	-0.75544776	0.449980366	NA
tspan37	ENSDARG00000095090	0.047681702	0.031382852	0.974964217	NA
apoda.2	ENSDARG00000060350	0.051097611	0.026530213	0.978834436	NA
nadkb	ENSDARG00000060362	-0.074403969	-0.46703722	0.640473249	NA
skila	ENSDARG00000023933	0.077051716	0.035495512	0.971684625	NA
si:dkey-57k2.7	NA	0.039232569	0.073565102	0.941356441	NA
si:dkey-57k2.7.1	NA	0.074516136	0.438031103	0.661363737	NA
dapk3	ENSDARG00000074447	0.048566838	0.090346535	0.928011842	NA
sppl2	ENSDARG00000030448	-0.081094912	-0.575082639	0.565235409	NA
arhgef18a	ENSDARG00000011157	0.033788781	0.030323207	0.975809289	NA
insra	ENSDARG00000011948	-0.003332223	-0.005069447	0.995955184	NA
hiat1a	NA	-0.14912363	-0.759689059	0.44744047	NA
myo9b	ENSDARG00000077410	0.049276444	0.028136785	0.977553055	NA
ftr66	ENSDARG00000005327	0.056789217	0.033345237	0.97339928	NA
nfatc4	ENSDARG00000054162	0.062480407	0.037717294	0.969913087	NA
sdr39u1	ENSDARG00000099617	-0.156233952	-1.177201685	0.239115016	NA
mettl17	ENSDARG00000103889	0.042358501	0.166293412	0.86792605	NA
parp2	ENSDARG00000079202	-0.047782071	-0.208818826	0.834589674	NA
cbln13	ENSDARG00000026904	0.056335069	0.024890514	0.980142294	NA
tep1	NA	-0.02714383	-0.138933106	0.88950301	NA
apol1	ENSDARG00000007425	0.016489097	0.014421823	0.988493449	NA
si:rp71-1g18.13	ENSDARG00000023185	0.064066048	0.066231731	0.947193335	NA
dcaf8	ENSDARG00000000324	-0.001068605	-0.002181971	0.99825904	NA
si:rp71-1g18.1	ENSDARG00000053792	-0.040906337	-0.080816525	0.935587866	NA
tox4a	ENSDARG00000002031	0.048987324	0.158335218	0.874192658	NA
chd8	ENSDARG00000075543	0.002509998	0.010935884	0.991274601	NA
sall2	ENSDARG00000075116	0.02989828	0.053221802	0.957555185	NA
C2H14orf119	NA	-0.057322089	-0.155248982	0.876625034	NA
dhrs1	ENSDARG00000054300	-0.018874766	-0.071885595	0.942692954	NA
homeza	ENSDARG00000054304	0.064249797	0.16586801	0.868260823	NA
ap1g2	ENSDARG00000054337	-0.039354125	-0.13873259	0.889661464	NA
rbp2b	ENSDARG00000093774	0.02400172	0.020290524	0.983811615	NA
rbp1.1	ENSDARG00000018077	0.01665854	0.073284527	0.941579704	NA
nmnat3	ENSDARG00000077034	0.064301877	0.037698114	0.96992838	NA
clstn2	ENSDARG00000060637	0.078872996	0.034754252	0.9722757	NA
spsb4a	ENSDARG00000016084	0.086377565	0.078843113	0.937157411	NA
epha4a	ENSDARG00000054454	0.072041127	0.045000542	0.964106877	NA
ccl34a.4	ENSDARG00000090873	0.065669014	0.027895312	0.977745647	NA
epha4b	ENSDARG00000011600	-0.089436754	-0.565751619	0.57156264	NA
otomp	ENSDARG00000040306	0.067944781	0.037440108	0.970134094	NA
acvr1l	ENSDARG00000014986	-0.048447804	-0.368377501	0.712591771	NA
d2hgdh	ENSDARG00000060210	0.057922064	0.052469218	0.958154822	NA
SSBP4	NA	-0.086657725	-0.549164735	0.582892403	NA
keap1a	ENSDARG00000016132	-0.099588949	-0.503753475	0.614434625	NA
crlf1a	ENSDARG00000024365	-0.017710708	-0.049643374	0.960406582	NA
si:dkey-97a13.6	NA	0.064754817	0.040519988	0.967678572	NA
gbp1	ENSDARG00000038668	0.041054129	0.071959435	0.942634191	NA
cspp1b	ENSDARG00000091628	-0.021849653	-0.094456756	0.924746333	NA
vcpip1	ENSDARG00000060177	0.062480409	0.03774284	0.969892719	NA
adhfe1	ENSDARG00000053518	0.148484603	0.38758949	0.698319848	NA
slc39a6	ENSDARG00000068143	-0.00199551	-0.005266806	0.995797716	NA
tmeff1a	ENSDARG00000008191	0.069539071	0.032066133	0.974419311	NA
ift57	ENSDARG00000021022	0.0118981	0.029261685	0.976655885	NA
si:ch211-235o23.1	ENSDARG00000079784	0.065424439	0.092932285	0.925957357	NA
si:dkey-7l6.3	ENSDARG00000094514	0.059506944	0.079305994	0.936789239	NA
slco5a1a	ENSDARG00000086104	0.00688606	0.018088539	0.985568221	NA
esyt2a	ENSDARG00000030824	0.030555884	0.082783412	0.934023759	NA
efr3a	ENSDARG00000005163	0.02921921	0.049901259	0.960201074	NA
oc90	ENSDARG00000001721	-0.008592051	-0.018889565	0.984929204	NA
ftr13	ENSDARG00000079537	0.063386724	0.054524538	0.956517259	NA
ftr14	ENSDARG00000053293	-0.016999415	-0.031214326	0.975098615	NA
crema	ENSDARG00000023217	0.016888616	0.046799917	0.962672695	NA
pard3ab	ENSDARG00000010583	-0.001830734	-0.009561799	0.992370905	NA
nrp1b	ENSDARG00000027290	0.056562314	0.029214589	0.976693446	NA
CABZ01058721.1	NA	0.023043203	0.065969793	0.947401874	NA
itgb1b	ENSDARG00000104484	-0.085659531	-0.505549438	0.613172985	NA
arhgap12a	ENSDARG00000008548	0.076137538	0.057735268	0.953959501	NA
zeb1a	ENSDARG00000016788	0.042617157	0.126152078	0.899611545	NA
gbp3	NA	0.059022163	0.145247736	0.884515277	NA
cadm3	ENSDARG00000057013	0.070219701	0.046006875	0.963304771	NA
zgc:152670	ENSDARG00000017038	0.073181625	0.030941473	0.975316215	NA
kcnab1b	ENSDARG00000040741	-0.058670784	-0.310851013	0.755913886	NA
pask	ENSDARG00000075008	0.049040665	0.049882101	0.960216341	NA
MTERF4	NA	0.002800919	0.005838483	0.995341591	NA
klhl24a	ENSDARG00000021739	0.069766211	0.037208258	0.970318954	NA
yeats2	ENSDARG00000078767	0.081828634	0.0620973	0.950485347	NA
yeats2.1	NA	0.070446338	0.051129897	0.959222013	NA
acsm3	ENSDARG00000004880	0.077732458	0.052404938	0.95820604	NA
ncapd2	ENSDARG00000005058	-0.125161871	-0.446336458	0.655354224	NA
ece2a	ENSDARG00000068021	0.051972922	0.111185495	0.911469254	NA
camk2n1a	ENSDARG00000025855	0.035383733	0.027200582	0.978299751	NA
mul1a	ENSDARG00000021398	-0.014972944	-0.041613115	0.966807118	NA
alg3	ENSDARG00000053155	-0.007912967	-0.020555893	0.983599926	NA
eif4e2	ENSDARG00000038585	-0.027971916	-0.099017467	0.921124402	NA
capn10	ENSDARG00000076634	0.049729895	0.036086914	0.971213056	NA
camsap2b	NA	-0.034784023	-0.095593854	0.923843147	NA
wdr47a	ENSDARG00000078136	0.08683988	0.050965114	0.959353319	NA
si:ch211-66k16.27	ENSDARG00000091280	-0.062991702	-0.121790299	0.903065097	NA
gpsm2	ENSDARG00000017311	-0.089453092	-0.289271442	0.772373664	NA
fam102ba	ENSDARG00000053104	0.071352275	0.06824727	0.945588799	NA
gpc5c	ENSDARG00000074082	0.003954111	0.00601606	0.995199907	NA
pax3a	ENSDARG00000010192	-0.095962489	-0.417490389	0.676319753	NA
si:ch211-165b10.3	ENSDARG00000076970	0.044038096	0.025348677	0.979776848	NA
mbnl1	ENSDARG00000052978	0.00736023	0.013508712	0.989221935	NA
ftr05	NA	0.063160211	0.04995144	0.960161085	NA
ftr22	ENSDARG00000076969	0.058156332	0.024577691	0.980391814	NA
ftr23	ENSDARG00000067985	0.065208265	0.054847462	0.956259988	NA
ftr24	ENSDARG00000008396	0.019421524	0.039951321	0.968131936	NA
fzd8b	ENSDARG00000038569	0.072720878	0.059142659	0.952838481	NA
klf6b	ENSDARG00000038561	0.07317379	0.066891524	0.946668061	NA
itm2cb	ENSDARG00000039650	-0.010165826	-0.016521738	0.98681816	NA
per2	ENSDARG00000034503	0.056553397	0.060018632	0.952140795	NA
CR391991.4	NA	0.046086839	0.034999513	0.972080129	NA
si:dkeyp-94g1.1	ENSDARG00000014624	-0.140899375	-0.497610107	0.618758879	NA
cdc34b	ENSDARG00000012627	-0.085202124	-0.68777023	0.491597486	NA
abhd17aa	ENSDARG00000091433	-0.026128799	-0.074069114	0.940955391	NA
rorcb	ENSDARG00000017780	0.145283387	0.447723028	0.6543531	NA
stap2a	ENSDARG00000092810	-0.113619034	-0.516523925	0.605488533	NA
sema4e	ENSDARG00000052997	0.071587465	0.035783601	0.971454909	NA
wdr48b	ENSDARG00000038543	-0.045239297	-0.106211325	0.915414685	NA
blvra	ENSDARG00000059857	0.063839615	0.061936534	0.950613374	NA
rpl37	ENSDARG00000034291	0.003695595	0.009857427	0.992135039	NA
zcchc2	ENSDARG00000067950	0.093879962	0.136155082	0.891698684	NA
exoc3	ENSDARG00000014582	-0.021330141	-0.151627096	0.879481061	NA
cntnap2b	ENSDARG00000074558	0.090255217	0.040172361	0.967955713	NA
PDE1C	NA	0.044038613	0.029708254	0.976299729	NA
fyco1b	ENSDARG00000078022	0.074768918	0.064343956	0.948696354	NA
adcyap1r1a.1	NA	0.086385326	0.036446624	0.970926238	NA
ftr67	ENSDARG00000098820	-0.048358642	-0.35631208	0.721606864	NA
THEM6	NA	0.041291168	0.060386033	0.951848182	NA
them6	ENSDARG00000100260	-0.08716802	-0.3220268	0.747432391	NA
abhd4	ENSDARG00000102887	0.012609213	0.015917733	0.987300023	NA
tgm1l1	ENSDARG00000102106	0.042422989	0.070649064	0.94367706	NA
si:ch211-9d9.1	NA	0.056335042	0.024790213	0.980222298	NA
acvr2bb	NA	0.036289732	0.042424671	0.966160161	NA
yju2	ENSDARG00000026185	-0.154165292	-1.169402443	0.242241526	NA
shda	ENSDARG00000094243	0.092757803	0.062562071	0.950115234	NA
tle2c	ENSDARG00000067832	0.056562312	0.029198464	0.976706306	NA
chico	ENSDARG00000019588	0.027171272	0.045971145	0.963333249	NA
sirt6	ENSDARG00000102963	-0.022906421	-0.126739176	0.899146838	NA
CABZ01050249.1	NA	0.068614818	0.086497272	0.931071125	NA
mtcl1	NA	-0.012677182	-0.024167966	0.98071863	NA
twsg1a	ENSDARG00000104244	-0.263479282	-1.754867708	0.079281939	NA
zmp:0000000521	ENSDARG00000001817	0.024001801	0.021337965	0.982976059	NA
rab8a	ENSDARG00000067920	-0.075815071	-0.385736639	0.699691725	NA
CABZ01066725.1	NA	0.059970076	0.057256688	0.954340722	NA
atcayb	ENSDARG00000059781	0.065668991	0.027805555	0.977817235	NA
loxl5b	ENSDARG00000076904	-0.039569727	-0.105402949	0.916056076	NA
rab11bb	ENSDARG00000090086	0.025048066	0.110322508	0.912153607	NA
arhgap45a	ENSDARG00000052496	0.105734614	0.060446672	0.951799887	NA
sbno2a	ENSDARG00000098801	-0.100824513	-0.377841552	0.705548304	NA
slc25a42	ENSDARG00000099368	0.006875304	0.021133409	0.983139234	NA
ARMC6	NA	0.039715566	0.021182334	0.983100207	NA
btbd2b	NA	0.018073986	0.023566531	0.981198369	NA
tcf3a	ENSDARG00000005915	0.036947549	0.080022739	0.936219171	NA
map2k2b	ENSDARG00000068918	0.018289717	0.032020942	0.97445535	NA
plekhj1	ENSDARG00000025593	-0.10698293	-0.721163798	0.470808743	NA
si:dkeyp-68b7.7	ENSDARG00000092766	0.063118044	0.164038158	0.869701105	NA
si:dkeyp-68b7.7.1	NA	0.08021281	0.145905692	0.883995838	NA
si:dkeyp-68b7.5	ENSDARG00000079930	0.069993073	0.042239501	0.966307774	NA
si:ch211-155e24.3	ENSDARG00000105127	0.027160566	0.056599127	0.95486453	NA
fcer1gl	ENSDARG00000104077	0.03652607	0.025887829	0.979346808	NA
CABZ01110881.1	NA	0.046992729	0.047734115	0.961928146	NA
si:ch1073-185p12.2	NA	0.074542324	0.056887039	0.954635179	NA
pnp5b	ENSDARG00000099802	-0.008807646	-0.017867397	0.985744639	NA
AL954696.1	NA	0.044665095	0.135296201	0.892377689	NA
epb41l3b	ENSDARG00000019917	0.05882777	0.067915837	0.945852632	NA
CABZ01083448.1	NA	0.07136035	0.031454975	0.974906699	NA
mau2	ENSDARG00000042056	-0.098613678	-0.700814073	0.483419054	NA
sugp1	NA	0.013525268	0.014787263	0.988201901	NA
stk11	ENSDARG00000046074	-0.00463539	-0.02871461	0.977092204	NA
ftr36	ENSDARG00000087057	0.09364296	0.174349735	0.861590615	NA
cep97	ENSDARG00000102407	0.026460021	0.07577019	0.939601933	NA
eed	ENSDARG00000099640	-0.221556429	-1.179017218	0.23839132	NA
f10	ENSDARG00000088581	0.055647457	0.042433087	0.966153453	NA
pcid2	ENSDARG00000013802	-0.007960847	-0.047230605	0.962329435	NA
cul4a	ENSDARG00000096578	0.057469077	0.044622949	0.96440785	NA
lamp1a	NA	0.058383504	0.028013518	0.97765137	NA
grtp1a	ENSDARG00000029936	0.05701587	0.036525444	0.970863391	NA
tfdp1b	ENSDARG00000016304	-0.037780441	-0.144802397	0.884866889	NA
cenpe	ENSDARG00000063385	-0.333094733	-0.773824667	0.439034483	NA
gas6	ENSDARG00000007804	0.023970107	0.051354968	0.959042668	NA
pros1	ENSDARG00000068261	-0.090343378	-0.634748909	0.52559219	NA
rasa3	ENSDARG00000063371	0.058383703	0.029056187	0.976819779	NA
ercc5	ENSDARG00000023678	-0.012051904	-0.0488585	0.961032061	NA
blzf1	ENSDARG00000011299	-0.140811816	-1.025185276	0.305275774	NA
trmt10c	ENSDARG00000041575	0.039890163	0.113071577	0.909973809	NA
txnl4b	ENSDARG00000058962	0.040084219	0.169349735	0.865521558	NA
jam2a	ENSDARG00000058996	0.12230336	0.305373249	0.760081894	NA
cyyr1	ENSDARG00000103783	-0.005544239	-0.037553192	0.970043929	NA
adamts5	ENSDARG00000100307	0.054967648	0.032358017	0.974186543	NA
gart	ENSDARG00000101089	-0.17476841	-1.052289298	0.29266684	NA
n6amt1	ENSDARG00000115421	-0.084501378	-0.452855354	0.650652901	NA
atp1a1a.4	ENSDARG00000001870	0.085018325	0.050188933	0.95997183	NA
si:ch211-132g1.3	ENSDARG00000089477	0.012694129	0.065386172	0.947866534	NA
rap2ab	ENSDARG00000040246	0.079975726	0.164832524	0.869075803	NA
farp1	ENSDARG00000074381	-0.066645593	-0.169393894	0.865486826	NA
ggact.3	ENSDARG00000070579	0.076137541	0.057816187	0.953895044	NA
ggact.2	ENSDARG00000038248	0.049698627	0.102972806	0.917984554	NA
ggact.1	ENSDARG00000070581	0.0547409	0.02927336	0.976646573	NA
gpc5a	ENSDARG00000103647	0.064508325	0.102836293	0.918092901	NA
spry2	ENSDARG00000078308	-0.041767114	-0.294592705	0.768305036	NA
tuba8l2	ENSDARG00000031164	-0.120775728	-0.854800736	0.392661471	NA
stk16	ENSDARG00000037777	0.008211085	0.040802286	0.967453517	NA
nrp2a	ENSDARG00000096546	0.050830372	0.101814638	0.918903807	NA
pard3ba	ENSDARG00000092671	0.08342348	0.054946885	0.956180779	NA
cnppd1	ENSDARG00000027078	-0.086202896	-0.450899199	0.652062201	NA
retreg2	ENSDARG00000063270	0.090226161	0.176757575	0.859698815	NA
fastkd2	ENSDARG00000074031	-0.044129052	-0.147399192	0.882816943	NA
gtf3c3	ENSDARG00000043247	0.117970392	0.348933985	0.72713887	NA
klf7a	ENSDARG00000073857	-0.133163604	-0.627613677	0.530257047	NA
si:ch211-93g23.2	ENSDARG00000070558	0.05815633	0.024571669	0.980396617	NA
lancl1	ENSDARG00000013741	-0.078038562	-0.225575146	0.821531873	NA
mylz3	ENSDARG00000017441	-0.213956787	-0.591378925	0.554266558	NA
FAM83G	NA	-0.090142906	-0.394470539	0.693233674	NA
syngr3b	ENSDARG00000025034	0.082743036	0.039654089	0.968368905	NA
alkbh5	ENSDARG00000063003	0.025554598	0.064596894	0.948494958	NA
mief2	ENSDARG00000002377	0.105499028	0.113898921	0.909317921	NA
smcr8b	ENSDARG00000015803	0.060885594	0.041919206	0.966563105	NA
zgc:112980	ENSDARG00000037739	0.050851772	0.072334754	0.942335508	NA
ptcd1	ENSDARG00000076176	-0.076926257	-0.443346302	0.65751527	NA
fbxl18	ENSDARG00000007443	0.025338992	0.054925216	0.956198043	NA
si:ch73-191k20.3	ENSDARG00000094206	0.054748442	0.287208808	0.773952442	NA
prkcba	ENSDARG00000008723	0.070446276	0.049910509	0.960193703	NA
si:ch211-14k19.8	ENSDARG00000088975	-0.003558588	-0.005271215	0.995794198	NA
palb2	ENSDARG00000076716	0.069983565	0.076589914	0.938949783	NA
chtf18	ENSDARG00000058480	-0.036174479	-0.086677921	0.930927527	NA
micall2b	ENSDARG00000017834	-0.00287951	-0.004479606	0.996425804	NA
si:ch73-12o23.1	ENSDARG00000074282	0.101855907	0.114425707	0.908900337	NA
mad1l1	ENSDARG00000033852	0.038494386	0.194733401	0.845601662	NA
C1H7orf26	NA	0.016231063	0.034085283	0.972809144	NA
pgap6	ENSDARG00000032795	0.052919456	0.029168587	0.976730135	NA
rnf175	ENSDARG00000037647	-0.004133779	-0.025651831	0.979535045	NA
fgb	ENSDARG00000008969	0.031030052	0.057972102	0.95377085	NA
si:ch73-132f6.5	NA	-0.024307217	-0.067229251	0.946399198	NA
zgc:77880	ENSDARG00000030563	0.073163477	0.104074068	0.91711057	NA
pip4p1b	ENSDARG00000026387	-0.055963966	-0.178298644	0.858488444	NA
dachb	ENSDARG00000034785	0.083196846	0.05042994	0.959779778	NA
dmd	ENSDARG00000008487	-0.002426757	-0.004277575	0.996586999	NA
knl1	ENSDARG00000070239	-0.067798925	-0.149547039	0.881121995	NA
knstrn	ENSDARG00000074379	0.034811538	0.104569787	0.91671719	NA
brat1	ENSDARG00000062585	0.015120436	0.015579226	0.987570079	NA
ttyh3b	ENSDARG00000007678	0.039016809	0.050943595	0.959370467	NA
iqce	ENSDARG00000089930	0.02603941	0.035865213	0.971389834	NA
grk4	ENSDARG00000070448	-0.072106207	-0.554256754	0.579403143	NA
tspan5b	ENSDARG00000070449	-0.008107227	-0.010698011	0.991464385	NA
si:dkey-58j15.11	NA	-0.005832992	-0.00715133	0.994294113	NA
saraf	ENSDARG00000070452	0.01508856	0.035829671	0.971418174	NA
pla2g12a	ENSDARG00000070454	0.075405668	0.211706995	0.832335631	NA
xpa	ENSDARG00000038114	0.041064805	0.058901596	0.953030487	NA
cplx2l	ENSDARG00000018997	0.015573192	0.016848563	0.986557427	NA
gne	ENSDARG00000099771	-0.147203607	-0.868639668	0.385044251	NA
sclt1	ENSDARG00000057248	-0.003342928	-0.006038907	0.995181678	NA
C1H4orf33	NA	-0.106968323	-0.376896654	0.706250408	NA
pcdh10a	ENSDARG00000099729	-0.038817629	-0.211793284	0.832268308	NA
si:dkey-5n7.2	ENSDARG00000102339	0.056789214	0.033315272	0.973423176	NA
hpf1	ENSDARG00000057114	-0.129745126	-0.835245237	0.403579644	NA
ank2a	ENSDARG00000009026	0.065668957	0.027679372	0.977917876	NA
DRD5	NA	0.089114581	0.058877565	0.953049628	NA
BX530018.2	NA	-0.008818377	-0.022041296	0.982415014	NA
rbpja	ENSDARG00000003398	-0.080719361	-0.543528207	0.586766175	NA
si:dkey-194g4.1	ENSDARG00000109597	0.066123208	0.036478365	0.97090093	NA
CR847936.6	NA	0.002973475	0.012295932	0.990189513	NA
hgsnat	ENSDARG00000077804	0.080870327	0.153168819	0.878265146	NA
pi4k2b	ENSDARG00000013881	0.0257288	0.115934989	0.907704066	NA
dlc1	ENSDARG00000079317	-0.170027425	-0.897398697	0.369506208	NA
micu3a	ENSDARG00000078599	0.057015948	0.037468886	0.970111148	NA
vps37a	ENSDARG00000017119	0.002995018	0.010407195	0.99169641	NA
mtus1b	ENSDARG00000034105	0.030987066	0.115076486	0.908384498	NA
pcm1	ENSDARG00000062198	-0.052397578	-0.320190455	0.748823958	NA
frg1	ENSDARG00000056504	-0.070307849	-0.345873467	0.72943781	NA
casp3a	ENSDARG00000017905	0.085677543	0.148714436	0.88177897	NA
slc25a4	ENSDARG00000027355	0.036526072	0.025902917	0.979334773	NA
cfap97	ENSDARG00000056381	0.068604216	0.114216296	0.909066334	NA
tlr3	ENSDARG00000016065	0.073181644	0.031024046	0.975250363	NA
klf3	ENSDARG00000015495	-0.011998109	-0.024553454	0.980411147	NA
tbc1d1	ENSDARG00000062081	0.063804086	0.415642376	0.677671713	NA
tmsb5	ENSDARG00000093886	0.045376387	0.088364223	0.929587196	NA
slc25a51a	ENSDARG00000056163	0.082508139	0.079919322	0.936301422	NA
rnf38	ENSDARG00000062055	-0.039796062	-0.121131722	0.903586704	NA
exosc9	ENSDARG00000006392	-0.025351693	-0.18890698	0.850165723	NA
ptpn9b	ENSDARG00000073902	0.041291169	0.060458122	0.951790768	NA
tyrp1b	ENSDARG00000056151	0.385452238	0.956381344	0.338879606	NA
rbm47	ENSDARG00000061985	0.079780587	0.057762901	0.95393749	NA
lap3	ENSDARG00000061981	-0.210996899	-1.47065318	0.141384934	NA
clockb	ENSDARG00000003631	0.028076714	0.052680833	0.957986211	NA
smc2	ENSDARG00000017744	-0.218411459	-0.744103967	0.45681358	NA
ecpas	ENSDARG00000061952	-0.087635252	-0.498365266	0.618226613	NA
fbxo10	ENSDARG00000061936	0.082743032	0.039629865	0.968388217	NA
polr1e	ENSDARG00000006434	0.081506411	0.375833323	0.707040813	NA
tmem192	ENSDARG00000037484	-0.122614573	-0.842089837	0.39973767	NA
tma16	ENSDARG00000008068	-0.183664161	-1.404290586	0.160232336	NA
FNIP2	NA	0.05495824	0.062625731	0.950064539	NA
UBA6	NA	0.062902425	0.133742347	0.893606318	NA
apbb2b	ENSDARG00000099995	0.02876647	0.045052429	0.964065519	NA
mettl14	ENSDARG00000070278	0.00391119	0.012349508	0.990146769	NA
prss12	ENSDARG00000061830	0.041990445	0.026179942	0.979113815	NA
ndst3	ENSDARG00000041776	0.075229902	0.033401848	0.973354136	NA
cpe	ENSDARG00000055874	0.013751415	0.0126424	0.989913093	NA
msmo1	ENSDARG00000055876	0.061091522	0.100081668	0.920279489	NA
klhl2	ENSDARG00000061786	0.066566852	0.080893055	0.935527003	NA
CT583646.2	NA	-0.009185084	-0.047008642	0.96250634	NA
si:dkey-253i9.4	ENSDARG00000061459	0.032366714	0.10495108	0.916414626	NA
tmem144a	ENSDARG00000037409	0.048340476	0.087318863	0.930418061	NA
wdr19	ENSDARG00000037406	0.080007103	0.062058188	0.950516494	NA
ncapd3	ENSDARG00000034773	0.066771901	0.123687398	0.90156279	NA
primpol	ENSDARG00000033273	0.011445347	0.022609052	0.981962123	NA
zcchc7	ENSDARG00000055443	-0.009350984	-0.049305246	0.960676039	NA
si:ch211-134c9.2	NA	0.092757729	0.061058419	0.951312684	NA
melk	ENSDARG00000030759	0.054731638	0.050703488	0.959561797	NA
kdm4c	ENSDARG00000061504	0.099549706	0.231052562	0.817273968	NA
fgfbp2b	ENSDARG00000038056	0.075230186	0.034899988	0.97215949	NA
prom1b	ENSDARG00000034007	0.045179366	0.020250203	0.98384378	NA
tapt1b	ENSDARG00000061143	0.02277378	0.10179346	0.918920617	NA
qdprb1	ENSDARG00000037378	-0.047312478	-0.299256318	0.764744481	NA
adgrl3.1	ENSDARG00000061121	0.0770517	0.035405305	0.971756554	NA
rfc1	ENSDARG00000054799	0.039400912	0.145891485	0.884007054	NA
lias	ENSDARG00000022845	0.113984516	0.711952644	0.476494101	NA
smim14	ENSDARG00000005799	0.064755187	0.045951653	0.963348785	NA
n4bp2	ENSDARG00000061451	0.09112086	0.235570189	0.813766208	NA
si:dkeyp-26a9.2	ENSDARG00000092290	0.053126005	0.069724886	0.944412634	NA
fam184b	ENSDARG00000055099	0.065424338	0.080885482	0.935533026	NA
ncapg	ENSDARG00000070109	-0.096722175	-0.316991387	0.751250138	NA
lcorl	ENSDARG00000070098	-0.194959287	-1.465707415	0.142728013	NA
slit2	ENSDARG00000004246	0.029012421	0.01533416	0.98776559	NA
lrba	NA	-0.047341065	-0.182209129	0.855418609	NA
mab21l2	ENSDARG00000015266	-0.074158335	-0.142612382	0.886596318	NA
sh3d19	ENSDARG00000088202	0.044265167	0.032299487	0.974233219	NA
gatb	ENSDARG00000037309	0.030534362	0.110299115	0.912172159	NA
dctpp1	ENSDARG00000054334	-0.058439839	-0.236041207	0.813400695	NA
fbxw7	ENSDARG00000060994	0.004353129	0.016239527	0.987043301	NA
mnd1	ENSDARG00000074451	0.076363993	0.060687527	0.951608066	NA
map9	ENSDARG00000037276	0.013978023	0.01615772	0.987108566	NA
gpank1	ENSDARG00000053995	0.033972702	0.092491418	0.926307609	NA
mxd4	ENSDARG00000054031	-0.022916732	-0.113231708	0.909846858	NA
toporsa	ENSDARG00000037260	-0.081250564	-0.303572404	0.761453678	NA
cxxc4	ENSDARG00000077817	0.054740401	0.026489607	0.978866823	NA
ppa2	ENSDARG00000009685	0.018199258	0.089344613	0.92880804	NA
arhgef38	ENSDARG00000079377	0.062480209	0.03578482	0.971453937	NA
ints12	ENSDARG00000091678	0.002832837	0.015989504	0.987242765	NA
hemgn	ENSDARG00000096667	0.067717745	0.032555728	0.974028875	NA
trmo	ENSDARG00000037245	0.084556117	0.084552242	0.932617368	NA
si:dkey-25o16.4	ENSDARG00000096554	-0.111279827	-0.233162599	0.815635147	NA
cntln	ENSDARG00000033345	0.027860905	0.033916413	0.972943805	NA
bnc2	ENSDARG00000069989	0.008049983	0.012281484	0.99020104	NA
pspc1	ENSDARG00000006621	-0.123031999	-0.961266087	0.336418395	NA
dnajb14	ENSDARG00000069996	0.005959129	0.019417152	0.984508328	NA
chst10	ENSDARG00000031632	0.077205728	0.279054696	0.78020285	NA
snapc3	ENSDARG00000101474	-0.013733371	-0.092417476	0.926366355	NA
psip1a	ENSDARG00000104710	-0.093162132	-0.617112314	0.537160647	NA
si:ch1073-440b2.1	ENSDARG00000089138	0.040375054	0.067238737	0.946391648	NA
FO907124.1	NA	0.048502312	0.205471796	0.837203532	NA
GK3P	NA	-0.060092151	-0.258093143	0.796335024	NA
poglut1	ENSDARG00000053463	0.024895733	0.166263753	0.86794939	NA
pwp2h	ENSDARG00000037109	-0.023314304	-0.154102015	0.8775293	NA
ankrd10a	ENSDARG00000037100	0.043349508	0.042113101	0.966408536	NA
cars2	ENSDARG00000078546	0.017761729	0.080322256	0.935980958	NA
irs2a	ENSDARG00000037099	0.015789029	0.024530695	0.9804293	NA
lig4	ENSDARG00000060620	0.0549477	0.086762758	0.930860091	NA
raph1b	ENSDARG00000061732	-0.121735242	-0.711344191	0.476870974	NA
alg11	ENSDARG00000031202	-0.064716504	-0.323776945	0.746106912	NA
vps8	ENSDARG00000060477	0.081517182	0.3386368	0.734883356	NA
ubac2	ENSDARG00000093065	0.02944558	0.052726202	0.957950062	NA
dachc	ENSDARG00000003142	0.038120918	0.023658122	0.98112531	NA
bora	ENSDARG00000042688	0.056553221	0.052408927	0.958202861	NA
dis3	ENSDARG00000060559	-0.001100859	-0.00355039	0.997167204	NA
metap1d	ENSDARG00000019715	0.033724828	0.120002619	0.904481073	NA
ppp1r9alb	ENSDARG00000074575	0.057468825	0.04013859	0.967982636	NA
kcnq5b	ENSDARG00000069953	0.077051455	0.034109638	0.972789723	NA
cenpk	ENSDARG00000039616	0.031903214	0.087590743	0.93020196	NA
slc2a15b	ENSDARG00000053269	-0.045002373	-0.058976251	0.952971024	NA
dpcd	ENSDARG00000060501	0.045311845	0.195802033	0.844765119	NA
poll	ENSDARG00000039613	0.10026073	0.118715598	0.905500678	NA
wbp1lb	ENSDARG00000029751	0.079091446	0.084094549	0.932981259	NA
as3mt	ENSDARG00000027572	0.016705135	0.022782845	0.981823492	NA
cnnm2b	ENSDARG00000078733	0.058610097	0.029387486	0.976555553	NA
nt5c2b	ENSDARG00000058231	0.010108515	0.011815321	0.990572957	NA
anos1a	ENSDARG00000012896	0.045406668	0.024312966	0.980602971	NA
BX901898.2	NA	0.080694292	0.034220813	0.97270107	NA
pudp	ENSDARG00000027826	0.090441794	0.218572892	0.826982771	NA
prkx	ENSDARG00000060716	0.12070815	0.340508205	0.733473845	NA
cd99	ENSDARG00000051975	0.065896359	0.032788476	0.973843268	NA
dhrsx	ENSDARG00000079280	0.021717144	0.027977816	0.977679845	NA
arl13b	ENSDARG00000012763	0.089493343	0.337349985	0.735853083	NA
nsun3	ENSDARG00000013023	0.08022343	0.109163819	0.913072557	NA
epha6	ENSDARG00000022971	0.048822427	0.021593347	0.982772341	NA
arl6	ENSDARG00000032056	-0.040960129	-0.161475188	0.871719152	NA
kctd12.2	ENSDARG00000053542	0.046281785	0.088454504	0.929515443	NA
lmo7b	ENSDARG00000053535	0.046529494	0.060771308	0.951541341	NA
usp38	ENSDARG00000075798	-0.045260813	-0.141012359	0.887860179	NA
hhip	ENSDARG00000060397	0.028096389	0.015300267	0.987792629	NA
BX276105.1	NA	0.075230395	0.03613967	0.971170991	NA
mmaa	ENSDARG00000060383	0.049360951	0.308355044	0.757812186	NA
znf827	ENSDARG00000076171	-0.113734158	-0.799884563	0.423777682	NA
tmem184c	ENSDARG00000078789	0.071762502	0.204526277	0.83794226	NA
prmt9	ENSDARG00000036755	0.016026018	0.019954133	0.984079962	NA
arhgap10	ENSDARG00000078326	0.019400031	0.053885035	0.95702676	NA
dclk2a	ENSDARG00000034093	-0.106030631	-0.2473358	0.804648355	NA
tnip2	ENSDARG00000074501	-0.029545629	-0.076353473	0.939137885	NA
galnt7	ENSDARG00000057303	0.031473168	0.155364736	0.876533783	NA
hand2	ENSDARG00000008305	0.120244547	0.213729472	0.830758027	NA
fbxo8	ENSDARG00000007477	0.009397452	0.021939097	0.982496537	NA
cep44	ENSDARG00000053106	0.066329896	0.102984908	0.917974949	NA
hpgd	ENSDARG00000012016	0.08661278	0.043296471	0.965465204	NA
gpm6ab	ENSDARG00000004621	-0.417371618	-1.218458289	0.223049866	NA
asb5b	ENSDARG00000053222	0.058156333	0.024581194	0.98038902	NA
tenm3	ENSDARG00000005479	0.071578604	0.067361589	0.946293848	NA
dctd	ENSDARG00000036990	0.073594792	0.150607356	0.880285459	NA
stox2a	ENSDARG00000070162	0.057685303	0.071320259	0.943142872	NA
ing2	ENSDARG00000104907	-0.023692124	-0.184263477	0.853806765	NA
ccdc149b	ENSDARG00000020857	0.051088695	0.056593678	0.954868871	NA
si:dkey-117m1.4	ENSDARG00000093120	-0.088573864	-0.438312939	0.661159448	NA
cntf	ENSDARG00000074662	0.064301885	0.037778366	0.969864393	NA
si:ch211-113e8.11	ENSDARG00000076585	0.027828897	0.075815227	0.939566102	NA
si:ch211-113e8.10	ENSDARG00000079631	0.000209475	0.001079025	0.999139063	NA
TESK1.1	NA	0.088434339	0.044070299	0.964848368	NA
faah2a	ENSDARG00000008457	0.018516087	0.034224109	0.972698441	NA
maml3	ENSDARG00000079552	0.039006208	0.070998248	0.94339915	NA
scoca	ENSDARG00000087333	-0.035987077	-0.176280412	0.86007365	NA
rgs12b	ENSDARG00000036774	0.028260073	0.099160862	0.921010549	NA
htt	ENSDARG00000052866	-0.143867433	-1.063714039	0.287458262	NA
si:ch211-89o9.6	ENSDARG00000075639	-0.013873486	-0.058899297	0.953032318	NA
dtx4b	ENSDARG00000078016	0.046292523	0.079808962	0.936389196	NA
si:dkey-56e3.3	ENSDARG00000075194	0.037605115	0.120956842	0.903725219	NA
mogs	ENSDARG00000060252	-0.067953404	-0.555382357	0.578633158	NA
si:dkey-37g12.1	ENSDARG00000060264	0.055421044	0.041146364	0.967179213	NA
ctnna2	ENSDARG00000024785	0.024227857	0.018283108	0.985413003	NA
SLC9B2	NA	0.091842378	0.087544206	0.930238949	NA
bdh2	ENSDARG00000052696	0.065668985	0.027782927	0.977835283	NA
si:dkey-22i16.9	ENSDARG00000095949	0.07568427	0.047076484	0.962452269	NA
CR385050.1	NA	0.065668951	0.027657619	0.977935226	NA
zgc:66472	ENSDARG00000075916	-0.107376569	-0.590198476	0.555057594	NA
si:ch73-109d9.1	ENSDARG00000052019	0.087725488	0.155880189	0.876127462	NA
si:ch73-109d9.3	ENSDARG00000101106	-0.092235727	-0.425701041	0.670325703	NA
si:ch73-109d9.2	ENSDARG00000103871	0.050086774	0.240553584	0.809901128	NA
si:ch73-109d9.4	NA	0.073636001	0.041882379	0.966592464	NA
cryba1l2	ENSDARG00000014803	-0.059545656	-0.255547669	0.798300131	NA
slc43a1b	ENSDARG00000037748	0.078872758	0.033617214	0.973182395	NA
si:dkey-28b4.8	ENSDARG00000002840	0.044212391	0.130946445	0.895817673	NA
ssrp1b	ENSDARG00000016994	-0.078066508	-0.443432006	0.65745329	NA
tmem187	ENSDARG00000051989	0.065668973	0.027739217	0.977870145	NA
kdm2aa	ENSDARG00000059653	0.024622074	0.148618625	0.881854576	NA
si:dkey-9i23.15	ENSDARG00000093997	-0.028187501	-0.087799102	0.930036351	NA
tmem176	ENSDARG00000078659	0.100486888	0.100573321	0.919889176	NA
vps37c	ENSDARG00000031836	-0.042145695	-0.265429811	0.790678373	NA
dnaja1	ENSDARG00000030972	-0.184213212	-1.399915335	0.161538673	NA
smu1b	ENSDARG00000051970	0.06248041	0.037746346	0.969889924	NA
EVI5L	NA	0.056100535	0.052653711	0.958007821	NA
zgc:101679	ENSDARG00000025518	0.072442435	0.39546946	0.692496456	NA
si:ch211-243a20.4	ENSDARG00000105481	0.061554879	0.082163405	0.934516773	NA
grin2bb	ENSDARG00000030376	0.02648148	0.049403207	0.960597972	NA
Sep-03	NA	0.041990045	0.023442017	0.98129769	NA
serhl	ENSDARG00000032340	-0.08164012	-0.575073885	0.565241329	NA
mcoln1a	ENSDARG00000002285	-0.020375636	-0.107409022	0.914464497	NA
si:ch211-214c7.4	ENSDARG00000069595	0.090255657	0.043007694	0.965695401	NA
pkn1a	ENSDARG00000060184	-0.153159148	-1.133951372	0.256814946	NA
map2k7	ENSDARG00000008279	0.041291158	0.059314712	0.952701443	NA
lipt1	ENSDARG00000025233	0.118455322	0.228922774	0.818928939	NA
arhgef7b	ENSDARG00000073848	-0.026829387	-0.091968995	0.926722674	NA
tubgcp3	ENSDARG00000029133	-0.131357048	-0.757670781	0.448648095	NA
mcf2la	ENSDARG00000075859	0.015099252	0.026502251	0.978856738	NA
si:busm1-105l16.2.1	NA	0.020348154	0.022901395	0.981728928	NA
cdadc1	ENSDARG00000036650	0.028313738	0.041910312	0.966570196	NA
rcbtb1	ENSDARG00000036645	0.060833	0.179432446	0.857598157	NA
ebpl	ENSDARG00000036636	0.040168953	0.025746287	0.979459704	NA
spryd7a	ENSDARG00000052624	-0.029307412	-0.164073225	0.869673499	NA
pdxkb	ENSDARG00000036546	-0.009281839	-0.02592564	0.97931665	NA
pknox1.2	ENSDARG00000036542	0.062923686	0.076478478	0.939038436	NA
si:dkey-22n8.3	ENSDARG00000089853	0.071360402	0.031699424	0.974711754	NA
itsn1	ENSDARG00000000086	0.022353382	0.068350614	0.945506534	NA
cryzl1	ENSDARG00000026902	0.005000081	0.031632163	0.974765394	NA
setd4	ENSDARG00000036592	0.012824976	0.023157098	0.981524961	NA
mhc1zea	ENSDARG00000001470	0.003232133	0.009746783	0.992223315	NA
mhc1zca	ENSDARG00000069471	0.045860262	0.031735799	0.974682746	NA
mhc1zba	ENSDARG00000036588	0.0535359	0.178984461	0.857949903	NA
cbr1	ENSDARG00000036587	-0.045023696	-0.126395763	0.899418656	NA
bcl9	ENSDARG00000036687	-0.179964047	-1.313956764	0.188860754	NA
fstl1a	ENSDARG00000015559	0.082969976	0.044428226	0.964563063	NA
stn1	ENSDARG00000007734	-0.039806828	-0.137478945	0.890652234	NA
sh3pxd2aa	ENSDARG00000060148	-0.092832929	-0.620753464	0.534761846	NA
neurl1aa	ENSDARG00000069438	0.04494462	0.040232557	0.967907722	NA
caly	ENSDARG00000036008	0.055420937	0.039388274	0.968580828	NA
msx1b	ENSDARG00000008886	0.065650727	0.085030675	0.932237004	NA
taf5	ENSDARG00000018325	-0.043425601	-0.255822395	0.79808798	NA
zgc:175214	ENSDARG00000022891	0.010065761	0.028665897	0.977131056	NA
lef1	ENSDARG00000031894	0.048360944	0.034021853	0.972859725	NA
cyp2u1	ENSDARG00000026548	0.058383694	0.029009283	0.976857187	NA
gstcd	ENSDARG00000036494	0.012997574	0.049520654	0.960504378	NA
tbck	ENSDARG00000013667	0.102729422	0.269794218	0.787318571	NA
papss1	ENSDARG00000057099	0.06064934	0.069044625	0.944954099	NA
pkd2	ENSDARG00000014098	0.028777027	0.032861688	0.973784885	NA
ppm1k	ENSDARG00000010655	-0.172639757	-0.982980811	0.325616883	NA
herc3	ENSDARG00000075887	0.09070006	0.10207108	0.918700256	NA
fam13a	NA	0.001895488	0.003584341	0.997140116	NA
ugp2a	ENSDARG00000005578	0.051098008	0.029075479	0.976804392	NA
spast	ENSDARG00000024933	-0.053258514	-0.231259627	0.817113109	NA
jag1a	ENSDARG00000030289	0.055184639	0.066178416	0.94723578	NA
btbd3a	ENSDARG00000005544	-0.017699941	-0.0462616	0.963101745	NA
ndufaf5	ENSDARG00000061629	-0.065572657	-0.410087317	0.681741896	NA
kif16ba	ENSDARG00000100225	0.091131583	0.188767878	0.850274749	NA
spred2a	ENSDARG00000052435	-0.141783426	-0.854313691	0.392931203	NA
meis1a	ENSDARG00000002937	0.05974329	0.044886374	0.964197878	NA
etaa1	ENSDARG00000074915	0.039706346	0.038659987	0.969161475	NA
cnrip1a	ENSDARG00000091683	0.017394812	0.019567289	0.984388558	NA
FBXO48	NA	-0.093919715	-0.650942352	0.515083701	NA
zgc:165656	NA	0.049049627	0.025187318	0.979905553	NA
rad23aa	ENSDARG00000020001	0.012124452	0.029994792	0.976071207	NA
rnf11a	ENSDARG00000010442	0.068830589	0.12045956	0.904119113	NA
rab3da	ENSDARG00000018107	0.066123332	0.037574338	0.970027069	NA
glb1	ENSDARG00000036415	-0.114411134	-0.698976497	0.484566719	NA
cldnd1b	ENSDARG00000052386	0.043349582	0.044708358	0.964339771	NA
acy3.2	ENSDARG00000005525	0.062253551	0.033212661	0.973505002	NA
acy3.1	ENSDARG00000093003	0.038111291	0.043441186	0.965349847	NA
abca1a	ENSDARG00000074635	0.005721989	0.016827826	0.986573971	NA
slc44a1a	ENSDARG00000015946	0.07021978	0.047228909	0.962330787	NA
aptx	ENSDARG00000027143	0.03580504	0.085555335	0.931819906	NA
osbp	ENSDARG00000004634	0.129848189	0.197704163	0.843276533	NA
wu:fc75a09	ENSDARG00000111625	0.057468871	0.040846269	0.967418453	NA
rnf150a	ENSDARG00000024827	0.056335074	0.024910695	0.980126197	NA
tbc1d9	ENSDARG00000059900	0.071125871	0.065648184	0.947657927	NA
elmod2	ENSDARG00000101669	-0.022905025	-0.116360316	0.907366985	NA
b3gnt2a	ENSDARG00000052376	0.012039173	0.066062647	0.947327949	NA
commd1	ENSDARG00000031203	0.055400431	0.093035309	0.925875511	NA
USP34	NA	0.046076756	0.057429903	0.954202743	NA
xpo1a	ENSDARG00000078041	0.028292349	0.066417503	0.947045436	NA
pus10	ENSDARG00000079973	0.021922174	0.047478745	0.962131671	NA
akt3b	ENSDARG00000087205	0.065434772	0.060352262	0.951875078	NA
ifngr1	ENSDARG00000074771	0.075910824	0.050239188	0.959931784	NA
taf5l	ENSDARG00000025808	0.073389868	0.111627415	0.911118834	NA
nup133	ENSDARG00000010078	-0.01316213	-0.038691933	0.969136005	NA
acta1a	ENSDARG00000036371	0.068851124	0.050238282	0.959932506	NA
ccsapa	ENSDARG00000025325	0.063847414	0.027017141	0.978446062	NA
dla	ENSDARG00000010791	0.121192571	0.120347042	0.904208241	NA
dcaf15	ENSDARG00000077790	0.037648012	0.056150797	0.955221677	NA
rfx1b	ENSDARG00000075904	0.060606643	0.170923359	0.864284029	NA
LO017722.1	NA	0.054967736	0.033152992	0.973552585	NA
TNPO2	NA	0.081828687	0.063546692	0.94933118	NA
nthl1	ENSDARG00000042881	0.035805032	0.082122857	0.934549017	NA
CABZ01067150.2	NA	0.062480401	0.037648727	0.969967757	NA
tsc2	ENSDARG00000103125	-0.036664968	-0.242093708	0.808707554	NA
pkd1a	ENSDARG00000030417	0.07613749	0.056571935	0.954886191	NA
exosc1	ENSDARG00000059841	0.052683831	0.053640639	0.957221478	NA
si:ch211-197k17.3	ENSDARG00000096214	0.039232569	0.073521667	0.941391003	NA
nlrc6	ENSDARG00000091320	0.040848711	0.03562964	0.971577674	NA
zfyve27	ENSDARG00000059835	0.010296274	0.064625873	0.948471884	NA
golga7ba	ENSDARG00000036295	-0.010629268	-0.018948059	0.984882541	NA
r3hcc1l	ENSDARG00000089243	-0.167734826	-0.907774767	0.363997233	NA
slc25a23a	ENSDARG00000005690	0.011919529	0.019314136	0.984590507	NA
vps54	ENSDARG00000102960	-0.000389532	-0.000866718	0.999308459	NA
zgc:136864	ENSDARG00000059816	0.016856319	0.080327671	0.935976651	NA
lgalsla	ENSDARG00000059060	0.052004488	0.043689391	0.965151996	NA
aftpha	ENSDARG00000069249	0.029692927	0.026896715	0.978542114	NA
sertad2a	ENSDARG00000093412	0.013450279	0.053898634	0.957015925	NA
rab1aa	ENSDARG00000052263	0.061112138	0.045371327	0.963811335	NA
pane1	ENSDARG00000024681	-0.056222641	-0.200100475	0.841402002	NA
mri1	ENSDARG00000075754	0.106394015	0.182948527	0.854838406	NA
CC2D1A	NA	0.051088667	0.055103577	0.956055946	NA
zgc:172106	ENSDARG00000017984	0.067472369	0.095030292	0.924290767	NA
si:dkey-9c18.3	ENSDARG00000096579	0.019152155	0.07031686	0.943941463	NA
samd1b	ENSDARG00000079062	0.109821352	0.130504012	0.89616768	NA
prkacab	ENSDARG00000016809	-0.005285009	-0.031533317	0.974844222	NA
asf1bb	ENSDARG00000043713	-0.200514004	-1.37355136	0.169581006	NA
zgc:65894	ENSDARG00000016301	0.019442724	0.02135149	0.98296527	NA
slc25a10	ENSDARG00000025074	0.074343599	0.542692295	0.58734168	NA
rac1l.1	NA	0.058383704	0.029065907	0.976812026	NA
b3gntl1	ENSDARG00000043431	0.053372931	0.036878828	0.970581621	NA
COLGALT1	NA	-0.082337856	-0.536621514	0.59152908	NA
trim35-1	ENSDARG00000052037	0.014883559	0.020518312	0.983629905	NA
si:ch211-15j1.5	ENSDARG00000091912	0.033562495	0.031504852	0.974866923	NA
si:ch73-236c18.8.1	NA	-0.001575098	-0.006405283	0.994889359	NA
si:ch73-221f6.1	ENSDARG00000104904	0.1032246	0.100033529	0.920317707	NA
si:ch73-236c18.9.1	NA	0.0776692	0.259695349	0.795098781	NA
si:ch73-221f6.3	NA	-0.007923725	-0.023788954	0.981020951	NA
zgc:174890	ENSDARG00000105176	0.059280551	0.074765161	0.940401562	NA
si:ch73-221f6.4	NA	0.08110752	0.195012705	0.845383002	NA
adgre5b.3.1	NA	0.054513746	0.0250545	0.980011493	NA
LO017784.1	NA	0.044923675	0.084815511	0.932408062	NA
tmed1b	ENSDARG00000017255	0.081344608	0.167264259	0.867162125	NA
dnm2b	NA	0.054505392	0.054536362	0.956507839	NA
CABZ01084501.2	NA	0.046766273	0.043892834	0.964989828	NA
eri2	ENSDARG00000104392	0.097759857	0.095030745	0.924290406	NA
thumpd1	ENSDARG00000100264	-0.137267911	-1.105691122	0.268860234	NA
CABZ01083166.1	NA	0.021253779	0.032977336	0.973692661	NA
cdc37	ENSDARG00000099301	-0.132780687	-0.967882007	0.333103301	NA
EARS2	NA	-0.047093165	-0.165378983	0.868645695	NA
MFAP4.3	NA	0.058364277	0.066025065	0.94735787	NA
mfap4	ENSDARG00000090783	0.053372661	0.033645217	0.973160065	NA
soul5l	ENSDARG00000089879	0.073181627	0.030951401	0.975308297	NA
lpar2b	ENSDARG00000042561	0.079780534	0.05661401	0.954852674	NA
mvb12a	NA	-0.171637018	-1.299503331	0.193771251	NA
txndc11	ENSDARG00000101291	0.053320309	0.154137182	0.877501572	NA
CABZ01052576.1	NA	0.073594834	0.177895714	0.858804877	NA
cyp3a65	ENSDARG00000103295	0.067717712	0.032372307	0.974175147	NA
map4k4	ENSDARG00000098670	0.058321592	0.180790917	0.856531693	NA
il10rb	ENSDARG00000078042	-0.03472058	-0.258689881	0.795874528	NA
RANBP2	NA	-4.69E-05	-0.000306564	0.999755397	NA
lims2	ENSDARG00000014976	0.045179777	0.021710252	0.982679086	NA
FQ377903.3	NA	0.062026413	0.028574724	0.977203771	NA
FQ377903.1	NA	-0.013582599	-0.024889511	0.980143093	NA
PLBD2	NA	-0.055877305	-0.325725851	0.744631784	NA
aaas	ENSDARG00000102274	-0.091225896	-0.398647034	0.6901533	NA
kif5aa	ENSDARG00000098936	0.044038544	0.028988377	0.976873861	NA
si:ch211-166e11.5	ENSDARG00000100407	-0.025244921	-0.099630932	0.920637336	NA
ndufa4l2a	ENSDARG00000103114	0.049040649	0.049227933	0.960737651	NA
actr5	ENSDARG00000098235	0.026934215	0.056148515	0.955223496	NA
bpifcl	ENSDARG00000099980	0.071360025	0.030058653	0.976020276	NA
zgc:158320	ENSDARG00000099373	0.003490708	0.006354018	0.994930261	NA
si:dkey-11f4.16	NA	0.06451886	0.073694263	0.941253664	NA
CU984600.1	NA	0.046086737	0.033472873	0.973297498	NA
CU984600.2	NA	0.077278876	0.041249155	0.967097267	NA
dip2a	ENSDARG00000078058	-0.015457949	-0.057776884	0.953926351	NA
usp37	ENSDARG00000040990	0.016673039	0.045172175	0.963970073	NA
insig2	ENSDARG00000113367	0.0438121	0.027979033	0.977678874	NA
marco	ENSDARG00000059294	0.039941837	0.02091206	0.983315807	NA
C9H2orf76	NA	0.078206719	0.624913839	0.532027609	NA
DOCK9	NA	0.043358385	0.021566535	0.982793728	NA
ino80da	NA	0.049503273	0.032487059	0.974083636	NA
casp10	ENSDARG00000070272	0.073409014	0.03651258	0.970873648	NA
prkra	ENSDARG00000076718	0.057242567	0.041499807	0.966897446	NA
osbpl6	ENSDARG00000063730	0.066350113	0.042425839	0.96615923	NA
rbm45	ENSDARG00000063731	0.092984418	0.069030816	0.94496509	NA
agps	ENSDARG00000042821	-0.199896302	-1.051441751	0.293055749	NA
hnrnpa3	ENSDARG00000059351	0.051550975	0.031471133	0.974893813	NA
hoxd3a	ENSDARG00000059280	-0.143573119	-0.902270957	0.36691295	NA
hoxd9a	ENSDARG00000059274	0.071568181	0.092913814	0.925972031	NA
hoxd10a	ENSDARG00000057859	0.053825774	0.039262813	0.968680855	NA
hoxd11a	ENSDARG00000059267	0.036298708	0.019107046	0.984755711	NA
hoxd12a	ENSDARG00000059263	0.053598955	0.03317853	0.973532219	NA
lnpa	ENSDARG00000115902	0.118042237	0.769167409	0.441793935	NA
lnpa.1	NA	-0.011146497	-0.048608764	0.961231086	NA
atf2	ENSDARG00000023903	0.058610675	0.033366381	0.973382419	NA
chn1	ENSDARG00000101735	0.035815762	0.069172815	0.944852062	NA
gpr155a	ENSDARG00000090804	0.053363045	0.063208293	0.949600641	NA
scrn3	ENSDARG00000016611	0.097523128	0.141230297	0.887688013	NA
CIR1	NA	0.0332209	0.236509424	0.813037396	NA
sp3a	ENSDARG00000001549	0.058516189	0.344233202	0.730670914	NA
cdca7a	ENSDARG00000077620	-0.155199676	-0.431362783	0.666204606	NA
zak.1	NA	0.027408239	0.034967946	0.972105301	NA
ppp1r9ala	ENSDARG00000063580	0.076580207	0.096788601	0.922894276	NA
pdk1	ENSDARG00000013128	0.073862786	0.047269563	0.962298386	NA
ftr52p	ENSDARG00000011652	0.080460105	0.072973171	0.941827467	NA
hat1	ENSDARG00000034916	-0.011348781	-0.064326234	0.948710465	NA
cybrd1	ENSDARG00000095577	0.059259255	0.125243511	0.900330772	NA
dcaf17	ENSDARG00000074909	0.045387065	0.069715397	0.944420187	NA
mettl8	ENSDARG00000017359	0.082743046	0.039718569	0.968317498	NA
tlk1a	ENSDARG00000042467	-0.012429778	-0.061582478	0.950895331	NA
ubr3	ENSDARG00000042508	-0.04678676	-0.327387115	0.743375111	NA
mylka	NA	0.097954474	0.22881709	0.819011084	NA
kalrna	ENSDARG00000104119	0.058515635	0.240336549	0.810069363	NA
galnt13	ENSDARG00000099227	0.058156324	0.024551461	0.980412736	NA
rprma	ENSDARG00000053383	0.094268239	0.277027231	0.781759197	NA
CABZ01075242.1	NA	0.077732457	0.052382374	0.958224019	NA
tnfsf13b	ENSDARG00000012945	0.071587617	0.036852651	0.970602493	NA
abhd13	ENSDARG00000059209	-0.006285683	-0.007831971	0.993751055	NA
GPR89B	NA	0.021943512	0.028953512	0.976901667	NA
uxs1	ENSDARG00000056102	-0.154137488	-1.225547683	0.220368936	NA
ecrg4a	ENSDARG00000056087	0.043123016	0.03806269	0.969637699	NA
nck2a	ENSDARG00000018206	-0.02610732	-0.050430446	0.959779375	NA
C9H2orf49	NA	0.128210083	0.423310654	0.672068622	NA
tmem182a	ENSDARG00000040374	0.066350025	0.041300528	0.967056312	NA
slc9a2	ENSDARG00000058780	0.040148679	0.063521115	0.949351546	NA
inpp4aa	ENSDARG00000063352	0.002509999	0.011071537	0.991166372	NA
si:dkey-4e7.3	ENSDARG00000042124	-0.058503561	-0.360213355	0.718687588	NA
creg2	ENSDARG00000000666	-0.010777803	-0.07082884	0.943533978	NA
mitd1	ENSDARG00000044766	0.06768809	0.128841553	0.897483025	NA
tmem198a	ENSDARG00000042115	0.036451819	0.134314357	0.893154001	NA
desma	ENSDARG00000058656	0.056562294	0.029090871	0.976792116	NA
dnajb2	ENSDARG00000058644	0.011466784	0.016992917	0.986442266	NA
si:ch73-199e17.1	NA	0.059290654	0.045951753	0.963348705	NA
myo16	ENSDARG00000078582	0.065668997	0.027828597	0.977798858	NA
si:dkey-90l23.1	NA	0.080233656	0.068777397	0.94516681	NA
col4a1	ENSDARG00000055009	0.075394884	0.202284933	0.839693978	NA
col4a2	ENSDARG00000104110	0.075374542	0.273769141	0.78426204	NA
rab20	ENSDARG00000005049	0.053645696	0.316789074	0.751403655	NA
naxd	ENSDARG00000077119	-0.031759546	-0.224588016	0.822299788	NA
ankrd10b	ENSDARG00000004771	0.028015712	0.126393995	0.899420055	NA
ing1	ENSDARG00000019116	-0.022543751	-0.105093147	0.916301897	NA
cbsb	ENSDARG00000010946	0.005290809	0.012570659	0.989970329	NA
zgc:113337	ENSDARG00000041998	0.042443418	0.028959784	0.976896665	NA
si:ch211-214p13.9	NA	0.05632687	0.052256478	0.958324331	NA
nr1i2	ENSDARG00000029766	0.038574162	0.029274249	0.976645865	NA
lrrc58b	ENSDARG00000063509	0.075112762	0.48875897	0.625012349	NA
ttf2	ENSDARG00000104105	-0.008408742	-0.030524212	0.975648984	NA
prmt2	ENSDARG00000063212	0.057911727	0.078941976	0.937078776	NA
spopla	ENSDARG00000010563	0.032327612	0.156352227	0.875755391	NA
cxcr4b	ENSDARG00000041959	0.068170134	0.031062082	0.975220029	NA
dars1	ENSDARG00000070043	0.018289725	0.032739311	0.973882475	NA
tmbim1b	NA	0.060432132	0.033415579	0.973343186	NA
gmppaa	ENSDARG00000024112	-0.031399502	-0.129618606	0.896868182	NA
chpfa	ENSDARG00000078392	0.049946299	0.064297537	0.948733315	NA
umps	ENSDARG00000012215	0.015713788	0.064573984	0.948513199	NA
si:dkey-69o16.5	ENSDARG00000070057	0.06700902	0.12179276	0.903063148	NA
itgav	ENSDARG00000006314	0.067205428	0.449175153	0.65330531	NA
nup35	ENSDARG00000012222	-0.17355936	-1.190557855	0.233827205	NA
C1H3orf70.1	NA	0.071587074	0.033407751	0.973349429	NA
ehhadh	ENSDARG00000070029	-0.015016016	-0.066492589	0.946985658	NA
tmem41aa	ENSDARG00000070028	0.106577425	0.365268633	0.71491089	NA
igf2bp2a	ENSDARG00000003421	0.013926754	0.076861973	0.938733349	NA
ankzf1	ENSDARG00000041904	-0.124528112	-0.891279799	0.372779083	NA
glb1l	ENSDARG00000029955	0.005096493	0.006137235	0.995103226	NA
si:dkey-230p4.1	ENSDARG00000020834	-0.076981121	-0.423309172	0.672069703	NA
bmpr2b	ENSDARG00000020057	-0.114334724	-0.6972057	0.485674072	NA
carf	ENSDARG00000019950	0.030103183	0.081923416	0.934707614	NA
fzd7a	ENSDARG00000060004	0.044007505	0.085701147	0.931703991	NA
als2a	ENSDARG00000075111	0.069539071	0.032066353	0.974419136	NA
abi2a	ENSDARG00000058207	0.056984967	0.119606197	0.90479511	NA
RAPH1	NA	0.03400484	0.050327423	0.959861471	NA
si:ch211-67e16.4	ENSDARG00000086317	-0.023904616	-0.116824341	0.906999255	NA
ttll4	ENSDARG00000078935	-0.146073592	-1.014533977	0.310328025	NA
si:ch211-67e16.11	ENSDARG00000095580	0.060658839	0.03672231	0.97070642	NA
abcb6b	ENSDARG00000074254	0.036752626	0.028495099	0.977267277	NA
fn1a	ENSDARG00000019815	0.052919182	0.027447279	0.978102989	NA
znfl1b	ENSDARG00000075996	0.047228226	0.025181686	0.979910045	NA
crfb4	ENSDARG00000068711	0.053363047	0.063313964	0.949516496	NA
C9H3orf38	NA	0.033088742	0.058339609	0.953478118	NA
RSPH1	NA	0.013051345	0.02483336	0.980187881	NA
ftr53	ENSDARG00000041220	0.058156328	0.024564111	0.980402646	NA
zgc:101559	ENSDARG00000003257	0.051088696	0.056660748	0.954815442	NA
rgcc	ENSDARG00000035810	0.007554295	0.016021222	0.987217461	NA
vwa8	ENSDARG00000078593	0.061759917	0.144186875	0.885352905	NA
dgkh	ENSDARG00000018716	-0.172212974	-1.360367836	0.173713552	NA
akap11	ENSDARG00000075435	0.035567931	0.093904366	0.925185126	NA
dnajc15	ENSDARG00000038309	-0.142467528	-1.052804451	0.292430624	NA
lacc1	ENSDARG00000076914	0.06976621	0.037203735	0.97032256	NA
tsc22d1	ENSDARG00000038306	-0.117825086	-0.577710288	0.563459732	NA
crfb2	ENSDARG00000040332	0.039932849	0.044349202	0.964626052	NA
crfb1	ENSDARG00000068681	0.037163169	0.101260455	0.919343707	NA
slc37a1	ENSDARG00000086103	0.029413363	0.086241198	0.931274681	NA
wdr4	ENSDARG00000090581	-0.022755058	-0.09638003	0.923218752	NA
pknox1.1	ENSDARG00000018765	0.005214246	0.028272011	0.977445204	NA
pdxka	ENSDARG00000088959	-0.215964579	-1.30656861	0.191359263	NA
igsf3	ENSDARG00000077002	0.067717715	0.032389509	0.974161429	NA
parp4	ENSDARG00000069934	0.068841171	0.086961118	0.930702418	NA
trim45	ENSDARG00000076781	0.067717726	0.03244813	0.974114681	NA
man1a2	ENSDARG00000041728	-0.024838802	-0.189679254	0.849560479	NA
tent5c	ENSDARG00000010437	0.056316516	0.079268335	0.936819192	NA
gdap2	ENSDARG00000021569	-0.198760639	-1.421916411	0.155050518	NA
wars2	ENSDARG00000011801	0.05674787	0.134828004	0.892747864	NA
ska3	ENSDARG00000069917	0.05696344	0.132832638	0.894325742	NA
BX511129.3	NA	0.032172596	0.062590703	0.950092433	NA
lats2	ENSDARG00000078864	-0.059822725	-0.163773268	0.869909637	NA
xpo4	ENSDARG00000010281	-0.021138284	-0.071141348	0.94328526	NA
eef1akmt1	ENSDARG00000040584	-0.19542668	-1.356048667	0.175083684	NA
ift88	ENSDARG00000027234	0.026028774	0.048070737	0.961659868	NA
cx30.3	NA	-0.227624115	-0.388926686	0.697330381	NA
zmym2	ENSDARG00000027353	-0.031593554	-0.088209843	0.929709894	NA
aff3	ENSDARG00000079575	0.062480206	0.035759564	0.971474076	NA
arhgef7a	ENSDARG00000006299	-0.06687739	-0.34973244	0.726539506	NA
rev1	ENSDARG00000018296	0.034231229	0.05453272	0.956510741	NA
lmo7a	ENSDARG00000004930	0.120532276	0.054453529	0.956573832	NA
si:dkey-57a22.11	ENSDARG00000092651	0.053330989	0.100342962	0.920072051	NA
crygm2b	ENSDARG00000115234	0.058837173	0.034770943	0.972262391	NA
crygm2d13	ENSDARG00000057460	0.12530903	0.081945018	0.934690435	NA
crygm2d18	ENSDARG00000073750	0.056788855	0.030529174	0.975645027	NA
crygm2d8	ENSDARG00000116164	0.091841723	0.063826012	0.949108766	NA
crygm2d12	ENSDARG00000069801	0.038800608	0.030812553	0.975419029	NA
crygm2d20	ENSDARG00000091148	0.337627545	0.774239535	0.438789153	NA
crygm2d7	ENSDARG00000076572	0.066576419	0.041954685	0.966534823	NA
tnfaip6	ENSDARG00000093440	0.038800326	0.027171899	0.978322629	NA
rif1	ENSDARG00000062650	0.028691229	0.114476717	0.908859902	NA
neb	ENSDARG00000032630	0.019442598	0.019058601	0.984794357	NA
tsn	ENSDARG00000041830	-0.161346819	-0.810584007	0.417604604	NA
si:dkey-91i10.2	ENSDARG00000074034	0.047586131	0.205207342	0.837410134	NA
eaf2	ENSDARG00000010432	-0.002470743	-0.016300353	0.986994776	NA
rnd3b	ENSDARG00000007396	-0.034083478	-0.067371268	0.946286142	NA
mmadhc	NA	-0.085013595	-0.666538799	0.505066773	NA
lypd6	ENSDARG00000004307	0.027149815	0.0629927	0.949772318	NA
kif5c	ENSDARG00000076027	0.041011159	0.135561747	0.892167747	NA
ccnt2a	ENSDARG00000036685	-0.0501694	-0.347963386	0.727867681	NA
acmsd	ENSDARG00000062549	0.058837439	0.037571124	0.970029631	NA
arl4cb	ENSDARG00000032708	-0.070989347	-0.216836341	0.82833589	NA
gypc	ENSDARG00000041546	0.02325879	0.073947071	0.941052501	NA
faima	ENSDARG00000005828	0.067935598	0.072242489	0.942408932	NA
parp9	ENSDARG00000006848	0.086839773	0.049633026	0.960414828	NA
si:ch211-219a4.3	NA	0.036505516	0.058268414	0.953534827	NA
wdfy2	ENSDARG00000040453	0.087725494	0.158261133	0.874251034	NA
ints6	ENSDARG00000013025	0.046971615	0.090073858	0.928228523	NA
serpine3	ENSDARG00000057108	0.02558662	0.031189442	0.97511846	NA
asb18	ENSDARG00000114572	0.064981756	0.050515996	0.959711202	NA
trim63b	ENSDARG00000086685	0.066803291	0.050868563	0.959430256	NA
col6a3	NA	-0.02430723	-0.061438237	0.951010201	NA
prlh	ENSDARG00000099462	0.003037992	0.005313669	0.995760326	NA
tyw5	ENSDARG00000069672	0.071773239	0.165417898	0.868615067	NA
pgap1	ENSDARG00000062465	0.071360362	0.031510882	0.974862114	NA
stk17b	ENSDARG00000014348	-0.155490508	-0.765780357	0.443807004	NA
ENSDARG00000062425	NA	0.033088742	0.058322174	0.953492005	NA
zgc:153901	NA	0.018041912	0.046135258	0.963202444	NA
tmeff2a	ENSDARG00000051824	0.062479946	0.033633233	0.973169621	NA
slc39a10	ENSDARG00000005823	0.129848165	0.190434409	0.848968736	NA
lrch1	ENSDARG00000078778	0.065208236	0.05400039	0.956934853	NA
med4	ENSDARG00000041503	-0.020707119	-0.093104028	0.925820918	NA
itm2bb	ENSDARG00000041505	0.05769552	0.0468419	0.962639235	NA
epc2	ENSDARG00000007485	-0.15078103	-1.200653333	0.229885704	NA
acvr2aa	ENSDARG00000011188	-0.155947322	-1.165402784	0.243855991	NA
gtdc1	ENSDARG00000020642	-0.031392138	-0.188365222	0.85059036	NA
efnb2a	ENSDARG00000020164	-0.052525675	-0.101749537	0.918955481	NA
GTPBP8	NA	-0.037500259	-0.087536018	0.930245457	NA
nepro	ENSDARG00000043566	0.057922091	0.053396293	0.957416159	NA
tex30	ENSDARG00000030636	0.07635387	0.09830187	0.921692593	NA
poglut2	ENSDARG00000031971	0.007317239	0.025177401	0.979913463	NA
si:dkey-193n17.9	NA	0.021953776	0.018446898	0.985282339	NA
stxbp5l	ENSDARG00000006383	0.062026405	0.02853968	0.977231721	NA
gtf2e1	ENSDARG00000000542	0.023463607	0.098096981	0.921855285	NA
lcmt2	ENSDARG00000000747	0.042896704	0.038830829	0.969025265	NA
tbccd1	ENSDARG00000056886	0.068624855	0.051878079	0.958625841	NA
rab5b	ENSDARG00000016059	-0.069407668	-0.543073494	0.587079202	NA
dbr1	ENSDARG00000056923	0.109304415	0.381773221	0.702629583	NA
armc8	ENSDARG00000062258	0.021943526	0.029525397	0.976445564	NA
plekhm3	ENSDARG00000030633	0.069046242	0.153606524	0.877919993	NA
ccnyl1	ENSDARG00000099692	-0.161945763	-1.019768066	0.307838472	NA
creb1b	ENSDARG00000093420	-0.078294748	-0.307485093	0.758474168	NA
klf7b	ENSDARG00000043821	-0.066490794	-0.378406795	0.705128421	NA
si:ch73-7i4.1	ENSDARG00000094554	0.050635834	0.04909595	0.960842831	NA
zgc:162396	ENSDARG00000069549	-0.042258775	-0.207531514	0.835594784	NA
zgc:162780	ENSDARG00000069548	0.008448995	0.029835059	0.976198598	NA
RAMP1	NA	0.024001747	0.020620338	0.983548517	NA
epb41l5	ENSDARG00000032324	-0.026592268	-0.082118182	0.934552735	NA
ptpn4a	ENSDARG00000000631	0.082012939	0.211938532	0.832154989	NA
tmem177	ENSDARG00000069301	0.011876587	0.040069689	0.968037567	NA
uggt2	ENSDARG00000062089	-0.100984936	-0.704933185	0.480851817	NA
dnajc3a	ENSDARG00000041110	-0.081189847	-0.486327864	0.626734727	NA
cenpj	ENSDARG00000018121	0.025349681	0.042178485	0.966356414	NA
phf11	ENSDARG00000021677	0.080694271	0.034123036	0.972779039	NA
spryd7b	ENSDARG00000069485	-0.009950157	-0.021854371	0.982564123	NA
trim13	ENSDARG00000010010	0.051962189	0.136490994	0.891433144	NA
rnaseh2b	ENSDARG00000005128	0.101349773	0.283729653	0.776617569	NA
il1rapl1a	ENSDARG00000062045	0.143479079	0.853571352	0.393342538	NA
dcbld2	ENSDARG00000062177	-0.183434448	-1.427674119	0.153385679	NA
jagn1a	ENSDARG00000041071	0.072484262	0.084093076	0.93298243	NA
si:dkey-100n23.3	ENSDARG00000062148	0.058110873	0.28407746	0.77635102	NA
si:dkey-100n23.5	ENSDARG00000086911	0.056058064	0.15110649	0.879891713	NA
rpgra	ENSDARG00000056617	0.080694273	0.034134914	0.972769567	NA
piga	ENSDARG00000041040	0.047176498	0.131077761	0.895713793	NA
zgc:113314	ENSDARG00000069453	-0.148568503	-0.89176336	0.372519784	NA
si:dkey-229b18.3	ENSDARG00000095912	0.01024904	0.046550629	0.962871382	NA
chaf1b	ENSDARG00000056473	0.079264371	0.180355104	0.856873798	NA
morc3a	ENSDARG00000056679	-0.036621208	-0.160403508	0.872563226	NA
commd6	ENSDARG00000074204	-0.064177247	-0.254701177	0.798953907	NA
tbc1d4	ENSDARG00000075156	0.03196733	0.031534263	0.974843468	NA
klf12b	ENSDARG00000032197	0.026729052	0.029262584	0.976655168	NA
dachd	ENSDARG00000069440	0.049049465	0.024385443	0.980545159	NA
clybl	ENSDARG00000029729	0.036009884	0.11786596	0.906173865	NA
tmtc4	ENSDARG00000020447	-0.191143075	-1.001960938	0.316362459	NA
si:ch211-168k14.2	ENSDARG00000056191	0.051324778	0.032865046	0.973782207	NA
pikfyve	ENSDARG00000056112	-0.045022597	-0.224476923	0.822386221	NA
ankrd44	ENSDARG00000026028	0.024907507	0.028378434	0.977360324	NA
rftn2	ENSDARG00000056078	0.036926045	0.103040042	0.917931192	NA
rabl3	ENSDARG00000040959	0.040977458	0.198564522	0.842603408	NA
ercc1	ENSDARG00000031680	0.074489487	0.208772207	0.834626069	NA
gatd3a	ENSDARG00000020618	-0.090547803	-0.404511773	0.685836422	NA
mxc	ENSDARG00000024789	0.129147669	0.231187645	0.817169028	NA
ankrd50l	ENSDARG00000007077	0.067709136	0.065932463	0.947431595	NA
fam160a2	ENSDARG00000078188	0.04449181	0.03737677	0.970184595	NA
nhlh2	ENSDARG00000025495	0.053145436	0.027002234	0.978457952	NA
vangl1	ENSDARG00000004305	0.057469077	0.044633604	0.964399357	NA
slc5a3b	ENSDARG00000077812	0.060205075	0.028870481	0.976967888	NA
dop1b	ENSDARG00000055857	0.070662762	0.090154455	0.928164476	NA
caska	ENSDARG00000059809	0.119306972	0.46033146	0.645278323	NA
mao	ENSDARG00000023712	0.077643275	0.523293106	0.600770297	NA
kdm6a	ENSDARG00000061759	-0.02625803	-0.135341702	0.892341715	NA
dipk2b	ENSDARG00000061747	0.040848684	0.035053173	0.972037341	NA
ccdc80	ENSDARG00000000002	0.041301487	0.037706387	0.969921783	NA
slc35a5	ENSDARG00000000001	0.064074988	0.033191538	0.973521846	NA
gpr161	NA	0.021253796	0.034160435	0.972749217	NA
dcaf6	ENSDARG00000078311	0.045387078	0.071619576	0.942904661	NA
nxpe3	ENSDARG00000061690	0.053805219	0.094941833	0.924361029	NA
me3	ENSDARG00000002305	-0.077465817	-0.50514889	0.613454265	NA
ildr2	ENSDARG00000014180	0.067717734	0.032497135	0.974075601	NA
lamp1b	ENSDARG00000092610	-0.029567146	-0.110439757	0.912060625	NA
med14	ENSDARG00000009953	-0.011229811	-0.068073328	0.945727263	NA
si:ch211-269e2.1	ENSDARG00000074225	0.07998643	0.135743679	0.892023916	NA
ppp2r3b	ENSDARG00000076004	0.05359946	0.039736638	0.968303092	NA
asmtl	ENSDARG00000021433	-0.026603037	-0.089521003	0.928667863	NA
upf3a	ENSDARG00000069297	0.047454862	0.0270679	0.978405578	NA
cdc16	ENSDARG00000055470	0.026212138	0.092059564	0.926650715	NA
dcun1d2a	ENSDARG00000040838	-0.083567753	-0.405686718	0.684972803	NA
tfdp1a	ENSDARG00000019293	-0.126471953	-0.849890807	0.395385797	NA
gabpa	ENSDARG00000069289	-0.127348132	-0.886433828	0.375383797	NA
rcan1a	ENSDARG00000003109	-0.045721038	-0.296252413	0.767037325	NA
dnajc28	ENSDARG00000018181	0.094796005	0.115166089	0.908313476	NA
atp1a1b	ENSDARG00000019856	-0.038405725	-0.069460718	0.9446229	NA
lrp1bb	ENSDARG00000061517	0.060649302	0.066568952	0.946924864	NA
si:dkey-3d4.3	ENSDARG00000074079	0.07705172	0.03551872	0.971666119	NA
inhbb	ENSDARG00000040777	0.071360357	0.031489666	0.974879033	NA
gli2a	ENSDARG00000025641	0.052691927	0.023297995	0.981412571	NA
slc15a2	ENSDARG00000032010	-0.005185973	-0.01411253	0.988740204	NA
hspbap1	ENSDARG00000033771	0.051315086	0.059214314	0.952781408	NA
slc49a4	ENSDARG00000009783	0.090226162	0.17686975	0.8596107	NA
sec22a	ENSDARG00000078328	-0.11433362	-0.918364656	0.358427988	NA
adcy5	ENSDARG00000091342	0.08319694	0.051777568	0.95870593	NA
cacnb4a	ENSDARG00000009738	0.067717724	0.032438142	0.974122646	NA
clasp1a	ENSDARG00000010280	-0.012724238	-0.059064273	0.952900915	NA
plcd4b	ENSDARG00000040684	0.094352309	0.052336967	0.958260198	NA
znf142	ENSDARG00000061373	0.007586593	0.014443541	0.988476122	NA
bcs1l	ENSDARG00000012295	-0.108353801	-0.881498043	0.378048313	NA
mcm3ap	ENSDARG00000021402	0.032560754	0.143008625	0.88628337	NA
lss	ENSDARG00000061274	0.091842246	0.080681094	0.935695573	NA
lmln	ENSDARG00000061265	0.06202642	0.028608842	0.97717656	NA
osbpl11	ENSDARG00000076328	0.042207207	0.050695581	0.959568098	NA
znf148	ENSDARG00000055106	0.012081396	0.048246226	0.96152001	NA
map2	NA	0.005096528	0.0064246	0.994873946	NA
myl1	ENSDARG00000014196	-0.135391561	-0.299432413	0.764610134	NA
erbb4b	ENSDARG00000089536	0.059959684	0.084505062	0.932654879	NA
bard1	ENSDARG00000076733	0.019658519	0.028901802	0.976942908	NA
pofut2	ENSDARG00000045175	0.118711991	0.067539375	0.946152317	NA
hibch	ENSDARG00000054867	0.038347967	0.227215188	0.820256418	NA
mstnb	ENSDARG00000069133	0.073862786	0.047274086	0.962294781	NA
pms1	ENSDARG00000000476	0.028540105	0.043472152	0.965325163	NA
adat3	ENSDARG00000005640	0.014614343	0.045129108	0.9640044	NA
osgepl1	ENSDARG00000000651	0.002348212	0.004796434	0.996173014	NA
asdurf	ENSDARG00000000540	-0.01251538	-0.053710184	0.957166069	NA
zgc:136439	ENSDARG00000009267	0.01643592	0.047447211	0.962156802	NA
slc40a1	ENSDARG00000000241	0.020305435	0.056899419	0.954625317	NA
wdr75	ENSDARG00000040730	0.014996226	0.096161371	0.92339241	NA
glsb	ENSDARG00000040705	0.070641456	0.146260351	0.883715865	NA
nemp2	ENSDARG00000061062	0.075190047	0.167119316	0.867276168	NA
ctdsp1	ENSDARG00000040674	0.029208508	0.062538562	0.950133954	NA
col18a1a	ENSDARG00000036558	0.057890344	0.111190316	0.911465431	NA
si:dkey-10c21.1	ENSDARG00000079133	0.06566896	0.027688904	0.977910273	NA
calcrla	ENSDARG00000011473	0.054740409	0.026524695	0.978838837	NA
col5a2a	ENSDARG00000031678	0.063386543	0.049633429	0.960414507	NA
ttn.1	ENSDARG00000000563	0.028992599	0.032768488	0.973859208	NA
ttn.2	ENSDARG00000028213	-0.083729719	-0.171039593	0.864192634	NA
cwc22	ENSDARG00000014008	-0.022273833	-0.172918543	0.862715456	NA
itga4	ENSDARG00000103056	7.39E-05	0.000133705	0.999893319	NA
neurod1	ENSDARG00000019566	0.048133585	0.025328734	0.979792755	NA
itprid2	ENSDARG00000038938	0.064755123	0.044846485	0.964229672	NA
ppp1r1c	ENSDARG00000038941	0.070219468	0.042862587	0.965811073	NA
frzb	ENSDARG00000018383	0.026049166	0.017544908	0.986001907	NA
dnajc10	ENSDARG00000074727	-0.023735325	-0.140005291	0.88865581	NA
zgc:66484	ENSDARG00000030478	0.069757179	0.074026166	0.940989565	NA
CU467837.1	NA	0.038800648	0.031458914	0.974903558	NA
adarb1b	ENSDARG00000003544	0.012205296	0.066586607	0.946910808	NA
traf3ip1	ENSDARG00000010300	0.019647882	0.04150549	0.966892916	NA
hdac4	ENSDARG00000098349	0.054947699	0.086730947	0.930885377	NA
igfbp5b	ENSDARG00000025348	0.040394979	0.023490485	0.981259028	NA
tns1b	ENSDARG00000020845	0.012781984	0.040491039	0.967701651	NA
mettl5	ENSDARG00000068893	-0.104897123	-0.85594373	0.392028905	NA
fastkd1	ENSDARG00000056128	0.047650688	0.097398547	0.922409898	NA
bbs5	ENSDARG00000039827	0.06837784	0.10815157	0.913875461	NA
lrp2a	ENSDARG00000102506	0.086385692	0.038330096	0.969424495	NA
spc25	ENSDARG00000078433	-0.115600303	-0.456165275	0.648271134	NA
cers6	ENSDARG00000053583	0.056334789	0.023903668	0.980929449	NA
stk39	ENSDARG00000087203	0.039674562	0.09593218	0.923574437	NA
xirp2b	ENSDARG00000091090	0.0551943	0.035457091	0.971715261	NA
CSRNP3	NA	0.044255171	0.055055292	0.956094414	NA
ttc21b	ENSDARG00000012368	0.046076754	0.057292414	0.954312263	NA
cobll1b	NA	0.055194216	0.034538691	0.972447589	NA
fign	ENSDARG00000008662	0.066114031	0.071294991	0.943162981	NA
ifih1	ENSDARG00000018553	0.08182859	0.060959298	0.951391624	NA
tank	ENSDARG00000067723	-0.155791075	-0.852937706	0.393693851	NA
rbms1b	NA	0.051520216	0.10884031	0.913329151	NA
cd302	ENSDARG00000086100	0.066350034	0.041414825	0.966965194	NA
tanc1b	ENSDARG00000089190	0.107651349	0.694943792	0.487090527	NA
dap1b	ENSDARG00000086842	0.053510574	0.214179209	0.830407309	NA
smarcal1	NA	0.081828631	0.062010922	0.950554134	NA
tmem169b	ENSDARG00000078762	0.04745508	0.028711006	0.977095079	NA
dct	ENSDARG00000006008	0.181477912	0.462758964	0.643537148	NA
cog3	ENSDARG00000101999	0.070178025	0.177508721	0.859108816	NA
lars1a	NA	-0.012463703	-0.063955704	0.949005498	NA
rbm27	ENSDARG00000060521	-0.029793499	-0.108210877	0.913828417	NA
rad50	ENSDARG00000038917	-0.028479632	-0.12992162	0.896628439	NA
egfl6	ENSDARG00000045958	0.052919325	0.028307086	0.977417229	NA
rab9a	ENSDARG00000045027	-0.161068184	-1.268990045	0.204444615	NA
trappc2	ENSDARG00000097660	-0.058983008	-0.375090218	0.707593372	NA
ofd1	ENSDARG00000000529	-0.048699173	-0.179296152	0.857705168	NA
gpm6bb	ENSDARG00000001676	0.012350802	0.030519289	0.97565291	NA
mospd2	ENSDARG00000026024	-0.097595851	-0.480072936	0.631175531	NA
tbl1x	ENSDARG00000060438	0.021221617	0.059839796	0.95228323	NA
arsh	ENSDARG00000002299	0.083876708	0.067867577	0.945891049	NA
akap17a	ENSDARG00000104768	0.014233776	0.098580647	0.921471237	NA
SH3RF3	NA	0.054967744	0.033220424	0.973498811	NA
TBC1D8	NA	0.078873026	0.034909623	0.972151807	NA
cnot11	ENSDARG00000068596	-0.209220941	-1.538775425	0.123859131	NA
lcp1	ENSDARG00000023188	0.087743153	0.035568099	0.971626746	NA
rab3gap1	ENSDARG00000098079	0.049482961	0.080230796	0.936053697	NA
actr3	ENSDARG00000091138	0.008449001	0.03190045	0.974551439	NA
ubxn4	ENSDARG00000100597	0.067944787	0.037497063	0.970088682	NA
cdkal1	NA	-0.039103266	-0.289490769	0.772205843	NA
sox4b	ENSDARG00000098834	0.106867637	0.095621157	0.923821461	NA
nrsn1	ENSDARG00000111235	0.049502922	0.029206137	0.976700187	NA
LO017917.1	NA	0.053146265	0.033072604	0.97361669	NA
rprd2b	ENSDARG00000074676	-0.173407811	-1.405300295	0.159932001	NA
LO017852.1	NA	0.059970095	0.058065391	0.953696542	NA
LO018340.1	NA	0.065877172	0.098419935	0.921598846	NA
celf3b	ENSDARG00000006983	0.04882215	0.020733161	0.983458516	NA
cers2b	ENSDARG00000058992	-0.052491616	-0.363627066	0.716136512	NA
ascc3	ENSDARG00000086678	0.015034739	0.065339683	0.947903548	NA
GRIK2	NA	0.060431501	0.029347102	0.976587761	NA
hace1	ENSDARG00000062280	0.055420938	0.039396531	0.968574245	NA
cnih4	NA	0.048822432	0.021612117	0.982757368	NA
wdr26a	ENSDARG00000062310	0.060422946	0.066046819	0.947340551	NA
lyplal1	ENSDARG00000088764	0.074521692	0.130399466	0.896250389	NA
FEZ2	NA	0.051777932	0.039289844	0.968659304	NA
clec3ba	ENSDARG00000076541	0.088328628	0.310877267	0.755893927	NA
lars2	ENSDARG00000075337	0.073181625	0.030942988	0.975315007	NA
CABZ01043952.1	NA	0.051767883	0.06669704	0.946822891	NA
cyb5r4	ENSDARG00000020898	0.015336321	0.023556346	0.981206494	NA
inpp5b	ENSDARG00000103683	-0.019769401	-0.06694016	0.946629342	NA
mtf1	ENSDARG00000102898	0.042649375	0.077567735	0.938171908	NA
yrdc	ENSDARG00000041428	0.046066167	0.078622134	0.937333181	NA
vegfaa	ENSDARG00000103542	-0.003784997	-0.005065687	0.995958184	NA
ppp1r8b	ENSDARG00000022430	-0.066915012	-0.272707349	0.785078185	NA
tfpt	ENSDARG00000089572	-0.066009604	-0.29477722	0.76816407	NA
arnt	ENSDARG00000021855	0.052683829	0.053560355	0.957285443	NA
mecr	ENSDARG00000032326	0.038305684	0.094691797	0.924559634	NA
ube3d	ENSDARG00000026178	0.002305189	0.008049681	0.993577353	NA
tpbgb	ENSDARG00000037186	0.018989985	0.020146365	0.983926613	NA
ibtk	ENSDARG00000074424	-0.120718984	-0.741800209	0.458208394	NA
TENT5A	NA	0.091615826	0.077538789	0.938194935	NA
ttk	ENSDARG00000041361	-0.15886974	-0.474699848	0.635000926	NA
elovl4a	ENSDARG00000006773	0.040395533	0.028071286	0.977605296	NA
zgc:91890	ENSDARG00000018980	-0.188600102	-1.328541359	0.18399933	NA
CR848788.1	NA	0.027408212	0.033753393	0.973073802	NA
CYTH2	NA	0.048319019	0.126249658	0.899534304	NA
zgc:158689	ENSDARG00000017785	-0.064935159	-0.368167162	0.712748594	NA
trak1a	ENSDARG00000041304	-0.101551159	-0.726934095	0.467266329	NA
ulk4	ENSDARG00000004176	0.056562293	0.029084688	0.976797048	NA
znf407	ENSDARG00000087536	0.08547174	0.063369352	0.949472392	NA
znf236	NA	0.101586901	0.283871866	0.776508578	NA
arhgef2	ENSDARG00000075819	0.06615207	0.500109756	0.616997797	NA
pmvk	ENSDARG00000070798	0.067709212	0.0699047	0.944269513	NA
eaf1	ENSDARG00000070795	-0.065267343	-0.371717602	0.710103118	NA
bbs9	ENSDARG00000079217	0.057242565	0.041467804	0.966922959	NA
si:ch73-341k19.1	ENSDARG00000095946	0.067029847	0.056394488	0.955027548	NA
med18	ENSDARG00000041237	-0.099420498	-0.76989329	0.441363195	NA
atg5	ENSDARG00000023396	-0.11614048	-0.944896269	0.344711837	NA
prdm1a	ENSDARG00000002445	0.064528023	0.035912247	0.971352331	NA
popdc3	ENSDARG00000058551	0.082743034	0.039643143	0.968377631	NA
bves	ENSDARG00000058548	0.059743562	0.051422936	0.958988509	NA
ccr11.1	NA	0.04745508	0.028714252	0.97709249	NA
cnot10	ENSDARG00000058528	0.014172393	0.036215684	0.97111038	NA
tcaim	ENSDARG00000079881	0.059054146	0.069975904	0.944212839	NA
ano10a	ENSDARG00000057736	-0.176598828	-1.28076092	0.200277655	NA
snrka	ENSDARG00000070832	0.023495908	0.068558443	0.945341099	NA
ddc	ENSDARG00000016494	0.069077719	0.056267282	0.955128883	NA
grb10b	ENSDARG00000035308	-0.003579995	-0.008063977	0.993565947	NA
dnah5	ENSDARG00000087373	0.056562298	0.029117811	0.976770631	NA
ice1	ENSDARG00000058461	0.028281601	0.078219471	0.937653474	NA
taf2	ENSDARG00000102307	0.090840679	0.386592471	0.699057933	NA
ecm1b	ENSDARG00000105239	0.054513518	0.024167692	0.980718849	NA
pip5k1ab	ENSDARG00000024642	0.070124198	0.301123822	0.763320076	NA
ncalda	ENSDARG00000070688	-0.046641546	-0.315025731	0.752742117	NA
id4	ENSDARG00000045131	0.024444114	0.03066104	0.975539862	NA
ptpn2a	ENSDARG00000016481	-0.021806575	-0.063051938	0.949725146	NA
cep192	ENSDARG00000104831	0.018289678	0.02918032	0.976720777	NA
mrs2	ENSDARG00000062872	0.055863791	0.076040571	0.939386821	NA
mdc1	ENSDARG00000086764	-0.056562749	-0.228845348	0.818989119	NA
si:dkeyp-77h1.4	ENSDARG00000058248	0.064518775	0.068051192	0.945744883	NA
ino80e	ENSDARG00000022939	-0.072549926	-0.522218598	0.601518138	NA
ino80e.1	NA	-0.22601815	-0.323257136	0.746500513	NA
si:ch73-22o12.1	ENSDARG00000062831	0.047661321	0.069392199	0.944677438	NA
zgc:165409	ENSDARG00000091385	0.119544102	0.467640921	0.640041397	NA
pou2f2a	ENSDARG00000019658	0.030607724	0.016482887	0.986849154	NA
erfl3	ENSDARG00000062801	0.04191657	0.151406367	0.879655168	NA
cicb	ENSDARG00000055502	0.02435408	0.115163808	0.908315284	NA
znf526	ENSDARG00000077143	0.050172683	0.06759363	0.946109127	NA
znf574	ENSDARG00000087074	0.047877048	0.101110179	0.919462998	NA
si:dkey-250k15.4	ENSDARG00000092169	0.062026416	0.028588465	0.977192812	NA
p3h3	ENSDARG00000057879	-0.059855028	-0.230200735	0.81793579	NA
pex5	ENSDARG00000070654	-0.130874568	-0.788967434	0.430131041	NA
clstn3	ENSDARG00000073883	0.041989645	0.021417064	0.982912962	NA
lpcat3	ENSDARG00000075178	-0.16870366	-1.027036024	0.304403502	NA
leng8	ENSDARG00000076805	-0.011926797	-0.083249256	0.933653348	NA
slc2a3b	ENSDARG00000037861	0.083650164	0.062132768	0.950457102	NA
nat14	ENSDARG00000115349	-0.0120196	-0.034714395	0.972307482	NA
epn1	ENSDARG00000010411	-0.135421897	-1.0380545	0.299244683	NA
foxj2	ENSDARG00000057680	0.039706386	0.039903357	0.968170175	NA
isoc2	ENSDARG00000013371	-0.040362699	-0.242951732	0.808042789	NA
dbpb	ENSDARG00000057652	0.065887613	0.067128651	0.946479285	NA
si:dkeyp-69b9.6	ENSDARG00000014825	-0.054311137	-0.313640635	0.753793993	NA
ube2s	ENSDARG00000031775	-0.069110752	-0.362952486	0.716640378	NA
josd2	ENSDARG00000057626	-0.038013478	-0.178937496	0.857986781	NA
leng9	ENSDARG00000062374	0.07246304	0.150178206	0.88062402	NA
zgc:174888	ENSDARG00000077176	0.056995626	0.088537082	0.929449813	NA
cdc42ep5	ENSDARG00000062390	-0.214586485	-1.570581304	0.116279935	NA
gba	ENSDARG00000076058	0.021911433	0.056631896	0.954838426	NA
rnf115	ENSDARG00000062450	-0.040306972	-0.207053109	0.835968382	NA
polr3c	ENSDARG00000057562	0.00252077	0.009918941	0.99208596	NA
itga10	ENSDARG00000002507	0.041496134	0.094659073	0.924585627	NA
crabp2a	ENSDARG00000073978	0.060204374	0.025846739	0.979379582	NA
dscc1	ENSDARG00000019907	0.000968534	0.001839734	0.998532106	NA
col14a1a	ENSDARG00000005762	0.033541411	0.054620897	0.95644049	NA
mtbp	ENSDARG00000090447	0.037432032	0.03567202	0.971543881	NA
sntb1	ENSDARG00000041729	0.0481349	0.038885135	0.968981968	NA
UBE2O	NA	0.044038737	0.031135329	0.975161615	NA
ankib1b	ENSDARG00000076829	0.05585316	0.100056481	0.920299485	NA
stmn2a	ENSDARG00000033234	0.037874349	0.055099125	0.956059493	NA
upp1	ENSDARG00000040869	0.056335071	0.02489828	0.980136099	NA
gra	ENSDARG00000078754	-0.104241205	-0.721259033	0.470750157	NA
rbm12b	NA	-0.147396219	-1.185378632	0.235867776	NA
ccdc12	ENSDARG00000023003	-0.098003217	-0.768492004	0.442194939	NA
si:ch211-257p13.3	ENSDARG00000053431	0.058156315	0.024522758	0.980435631	NA
myh14	ENSDARG00000073732	0.064971551	0.073286644	0.94157802	NA
tnfrsf1a	ENSDARG00000018569	-0.042894626	-0.215494836	0.829381538	NA
iffo1b	ENSDARG00000062108	0.057642532	0.168275775	0.866366331	NA
gapdh	ENSDARG00000043457	0.044934325	0.064558409	0.9485256	NA
gtf3c6	ENSDARG00000043301	0.057868885	0.17100658	0.864218592	NA
emg1	ENSDARG00000056914	-0.106982067	-0.779918781	0.435438683	NA
zyx	ENSDARG00000075733	-0.028461082	-0.136702745	0.89126576	NA
casp2	ENSDARG00000062052	-0.022302357	-0.0926527	0.926179475	NA
ccdc106a	ENSDARG00000004211	0.047413597	0.112591548	0.910354386	NA
them4	ENSDARG00000061621	0.017093445	0.066320421	0.947122725	NA
rxrbb	ENSDARG00000002006	0.037594347	0.133132925	0.894088257	NA
fhod3b	NA	0.060204864	0.027850795	0.977781153	NA
si:ch211-254p10.2	NA	-0.1128886	-0.603626419	0.546092044	NA
rapgef5b	ENSDARG00000074307	0.077051499	0.034332932	0.972611665	NA
macc1	ENSDARG00000040717	-0.019492805	-0.083521899	0.933436566	NA
hacl1	ENSDARG00000020529	0.052436364	0.099774248	0.920523553	NA
fkbp14	ENSDARG00000040695	0.019951697	0.115670768	0.907913474	NA
jazf1b	ENSDARG00000056793	0.077278874	0.041231491	0.967111349	NA
hoxa11b	ENSDARG00000007009	0.020358425	0.015998258	0.987235781	NA
hoxa10b	ENSDARG00000031337	0.039942085	0.022145036	0.982332262	NA
hoxa9b	ENSDARG00000056819	0.058148376	0.051356252	0.959041645	NA
skap2	ENSDARG00000000906	0.077505739	0.046746636	0.96271516	NA
cbx3b	ENSDARG00000092158	-0.056675334	-0.235591352	0.813749785	NA
osbpl3b	ENSDARG00000040482	0.048361324	0.040600918	0.967614052	NA
gsdmeb	ENSDARG00000040485	0.073408828	0.035310474	0.971832172	NA
ddr1	ENSDARG00000078523	0.04767191	0.054407395	0.956610588	NA
gnl1	ENSDARG00000061789	-0.08565438	-0.581946349	0.560602819	NA
si:ch211-154o6.2	NA	0.077259387	0.117590297	0.906392293	NA
si:ch211-154o6.3	ENSDARG00000099846	-0.051792625	-0.342330746	0.732102	NA
setdb1b	ENSDARG00000099021	-0.022629353	-0.148900211	0.881632375	NA
znf687a	ENSDARG00000102774	0.06040177	0.120824132	0.903830335	NA
C16H1orf43	NA	0.049729839	0.035278877	0.971857367	NA
tuft1a	ENSDARG00000061242	0.046539686	0.037886914	0.969777846	NA
s100t	ENSDARG00000055589	0.036904515	0.127500076	0.898544613	NA
pbxip1b	ENSDARG00000011824	0.053136587	0.056610862	0.954855181	NA
shc1	ENSDARG00000075437	-0.017732235	-0.067166538	0.946449124	NA
flad1	ENSDARG00000070390	-0.147733006	-0.582903362	0.559958357	NA
efna3b	ENSDARG00000098295	0.088887933	0.053849187	0.957055321	NA
slc50a1	ENSDARG00000015158	0.084329698	0.080410059	0.935911127	NA
s100a10b	ENSDARG00000025254	-0.113101415	-0.232383456	0.816240198	NA
icn	ENSDARG00000009978	-0.082597908	-0.248956348	0.803394548	NA
snx27b	ENSDARG00000016977	-0.085858489	-0.640482774	0.521858785	NA
adar	ENSDARG00000012389	0.005053717	0.015242715	0.987838544	NA
nbn	ENSDARG00000040303	0.046982221	0.063514324	0.949356953	NA
gtpbp10	ENSDARG00000040300	0.165342316	0.388494036	0.697650467	NA
apoc1	ENSDARG00000092170	0.024000879	0.014371074	0.988533937	NA
apoa2	ENSDARG00000015866	-0.355113413	-0.869397726	0.384629627	NA
apoc2	ENSDARG00000092155	0.039941131	0.018282307	0.985413642	NA
bcam	ENSDARG00000090190	0.031266967	0.038931902	0.968944682	NA
cadm4	ENSDARG00000040291	0.039479793	0.03359828	0.973197494	NA
si:ch211-79k12.2	ENSDARG00000090679	0.052220633	0.071952013	0.942640097	NA
si:dkey-56f14.4	NA	0.06794478	0.037437272	0.970136354	NA
si:dkey-56f14.7	ENSDARG00000055400	0.034249791	0.01502733	0.988010377	NA
pon1	ENSDARG00000032496	-0.100123995	-0.187353356	0.851383592	NA
pon3.2	ENSDARG00000097789	0.073389841	0.106544274	0.91515053	NA
pon3.2.1	NA	0.011693162	0.018281199	0.985414526	NA
pon2	ENSDARG00000016856	0.053568157	0.115440246	0.90809618	NA
smg9	ENSDARG00000076627	-0.117462626	-0.549173494	0.582886393	NA
si:dkey-79d12.4	ENSDARG00000078018	0.040395686	0.02989113	0.97615388	NA
kcnn4	ENSDARG00000086091	0.058156325	0.02455535	0.980409634	NA
si:dkey-79d12.5	ENSDARG00000040284	-0.001111633	-0.003724085	0.997028617	NA
si:dkeyp-84f3.5	ENSDARG00000042989	-0.213057593	-1.357610051	0.174587452	NA
im:7147486	ENSDARG00000086626	0.095626379	0.397098909	0.691294524	NA
si:dkeyp-84f3.9	ENSDARG00000097863	-0.044840423	-0.188046278	0.850840374	NA
prss1	ENSDARG00000042993	-0.07118347	-0.124914857	0.900590956	NA
si:ch211-261d7.3	ENSDARG00000097284	0.062212627	0.151252713	0.87977637	NA
si:ch211-261d7.6	ENSDARG00000104641	0.044675844	0.11245048	0.910466231	NA
zgc:92590	ENSDARG00000040282	0.07181432	0.03984857	0.968213853	NA
CU062628.1	NA	0.070672712	0.051733586	0.958740976	NA
wu:fe05a04	ENSDARG00000087530	-0.091534942	-0.558195522	0.576710878	NA
hcst	ENSDARG00000092074	0.031967332	0.031574846	0.974811104	NA
tyrobp	ENSDARG00000094894	0.066576643	0.045129181	0.964004342	NA
tbc1d31	ENSDARG00000074623	0.057242445	0.039572625	0.968433852	NA
dync1i1	ENSDARG00000060948	0.054967523	0.031319276	0.975014918	NA
zfat	NA	0.038111303	0.04399583	0.964907728	NA
rbfa	ENSDARG00000073705	0.078562484	0.479300632	0.631724773	NA
adnp2a	ENSDARG00000060937	-0.099475277	-0.691956206	0.488964832	NA
zgc:136493	ENSDARG00000029259	0.117107668	0.136993845	0.891035661	NA
jarid2a	ENSDARG00000060925	0.019647883	0.041765932	0.966685294	NA
mylipb	ENSDARG00000055118	0.063592204	0.115775374	0.907830568	NA
atxn1b	ENSDARG00000060862	0.095485376	0.082311294	0.934399173	NA
fam8a1b	ENSDARG00000004308	-0.028629447	-0.074761285	0.940404645	NA
zhx2a	ENSDARG00000055162	0.044018218	0.072665105	0.942072617	NA
nsmce2	ENSDARG00000076379	-0.018637652	-0.059577293	0.952492304	NA
si:ch73-103b2.1	NA	0.028971413	0.072054338	0.942558665	NA
tmem145	ENSDARG00000088342	0.05631654	0.082464671	0.934277211	NA
megf8	ENSDARG00000079751	-0.165151003	-1.326284966	0.184745325	NA
trim35-28	ENSDARG00000021021	-0.053404517	-0.380746814	0.703391128	NA
l3mbtl1b	ENSDARG00000074346	0.024422824	0.055999595	0.95534213	NA
ptpn3	ENSDARG00000055784	0.094579301	0.062116458	0.950470091	NA
virma	ENSDARG00000075824	-0.180043051	-0.964063325	0.335014179	NA
rad54b	ENSDARG00000092134	0.065896366	0.032834264	0.973806754	NA
zmp:0000001316	ENSDARG00000092407	0.062933667	0.045728141	0.963526934	NA
ino80c	ENSDARG00000055719	-0.037282339	-0.290862956	0.771156133	NA
tmem245	ENSDARG00000070455	-0.044797346	-0.124509891	0.900911569	NA
LO017771.1	NA	0.035373672	0.048236581	0.961527697	NA
alg2	ENSDARG00000070399	-0.123259962	-0.772672085	0.439716471	NA
nr4a3	ENSDARG00000055854	0.083195677	0.039400959	0.968570716	NA
stx17	ENSDARG00000006869	0.018505372	0.042950979	0.965740611	NA
invs	ENSDARG00000002213	0.019863494	0.049943629	0.96016731	NA
tex10	ENSDARG00000055885	-0.127629015	-0.919415089	0.3578785	NA
zgc:153215	NA	0.051612755	0.286222739	0.774707529	NA
glipr2l	ENSDARG00000016837	0.027171234	0.042296234	0.966262547	NA
nacad	ENSDARG00000012347	0.081148662	0.046116494	0.963217399	NA
tbrg4	ENSDARG00000074807	-0.085120084	-0.316866325	0.751345035	NA
si:dkey-12j5.1	ENSDARG00000089480	-0.167632865	-1.204076105	0.228560165	NA
mindy3	ENSDARG00000028715	0.077453606	0.221775432	0.824488706	NA
fam171a1	ENSDARG00000079788	0.060658932	0.037732402	0.969901041	NA
nmt2	ENSDARG00000021808	0.040342869	0.117735562	0.906277188	NA
rpp38	ENSDARG00000040350	-0.038759812	-0.224761274	0.822164994	NA
crot	ENSDARG00000040352	-0.022270044	-0.070274835	0.943974911	NA
adam15	ENSDARG00000089213	0.143051946	0.207813605	0.835374509	NA
s100v1	ENSDARG00000070427	-0.04253391	-0.080099676	0.93615798	NA
trim33l	ENSDARG00000086126	0.013504062	0.027016261	0.978446764	NA
si:dkey-222b8.1	ENSDARG00000045094	0.035836902	0.037023303	0.970466425	NA
gon4l	ENSDARG00000005867	-0.119672996	-0.62972853	0.528872213	NA
nes	ENSDARG00000088805	0.043812025	0.027328416	0.978197793	NA
isg20l2	ENSDARG00000102266	0.001636901	0.005007938	0.99600426	NA
rrnad1	ENSDARG00000089033	0.045860255	0.031655666	0.97474665	NA
ctsk	ENSDARG00000040251	0.048134389	0.031472162	0.974892993	NA
ctss2.1	ENSDARG00000074656	0.015346423	0.012291019	0.990193433	NA
ctss2.2	ENSDARG00000013771	0.045406519	0.023536879	0.981222021	NA
tmod4	ENSDARG00000020890	0.062026417	0.028594187	0.977188248	NA
scnm1	ENSDARG00000003027	-0.032294139	-0.111632793	0.91111457	NA
lysmd1	ENSDARG00000054789	-0.010020442	-0.052993454	0.957737123	NA
tnfaip8l2b	ENSDARG00000046148	0.069013958	0.195557335	0.844956657	NA
sema6e	ENSDARG00000000189	-0.15969418	-1.097878335	0.27225762	NA
pear1	ENSDARG00000060753	0.03580502	0.07820925	0.937661604	NA
lmna	ENSDARG00000013415	0.007607647	0.007168716	0.994280241	NA
fam210ab	ENSDARG00000040186	0.037184618	0.066633782	0.946873251	NA
ldlrad4b	ENSDARG00000054941	0.057674737	0.101721932	0.918977393	NA
ptk2ab	ENSDARG00000004672	-0.07005166	-0.152857072	0.878510989	NA
slc45a4b	ENSDARG00000077326	-0.003806344	-0.008675357	0.993078153	NA
ptp4a3b	ENSDARG00000054814	0.032172603	0.063938683	0.94901905	NA
phf20l1	ENSDARG00000017427	-0.095338147	-0.629826633	0.528808019	NA
rbp5	ENSDARG00000101481	0.005559435	0.00439275	0.996495104	NA
ptpn6	ENSDARG00000089043	0.071360053	0.03017302	0.975929066	NA
wnt4b	ENSDARG00000040159	0.084564379	0.03902426	0.968871047	NA
atn1	ENSDARG00000092067	0.047228217	0.025135604	0.979946801	NA
phc1	ENSDARG00000002971	0.023258794	0.077040399	0.938591407	NA
gstk1	ENSDARG00000056510	-0.130611061	-1.023959683	0.305854318	NA
mboat7	ENSDARG00000033436	-0.229481529	-1.395320806	0.162919121	NA
leng1	ENSDARG00000037633	-0.023934136	-0.14385854	0.885612175	NA
si:dkey-40m6.8	ENSDARG00000029114	0.060431489	0.029280299	0.976641039	NA
prpf31	ENSDARG00000095904	-0.059364253	-0.457186816	0.647536774	NA
sphk2	ENSDARG00000069893	0.032161871	0.076425897	0.939080267	NA
kpna5	ENSDARG00000042030	-0.034596508	-0.156676336	0.875499938	NA
zufsp	ENSDARG00000059983	0.069993081	0.042325275	0.966239397	NA
calhm5.2	NA	0.012007696	0.072163418	0.942471858	NA
calhm6	ENSDARG00000041980	0.089730458	0.294410821	0.768443999	NA
klhl32	ENSDARG00000003576	-0.259275809	-1.939414171	0.052450926	NA
mms22l	ENSDARG00000074691	0.048587621	0.039577145	0.968430249	NA
pou3f2b	ENSDARG00000076262	0.056334815	0.023991755	0.980859186	NA
fbxl4	ENSDARG00000026941	-0.040485882	-0.13776261	0.890428036	NA
coq3	ENSDARG00000069857	-0.204159953	-1.612192325	0.106920095	NA
usp45	ENSDARG00000075013	0.049030232	0.075281111	0.93999105	NA
si:dkey-165n16.1	ENSDARG00000087048	-0.064025415	-0.349474294	0.726733266	NA
snap91a	ENSDARG00000098809	0.045633295	0.026094727	0.979181783	NA
dop1a	ENSDARG00000019962	-0.033652257	-0.101858835	0.918868725	NA
rhbdl2	ENSDARG00000069833	0.014204424	0.017445492	0.986081217	NA
rragca	ENSDARG00000069829	0.008028847	0.054196437	0.95677866	NA
pou3f1	ENSDARG00000009823	0.016930996	0.014428943	0.988487768	NA
fhl3a	ENSDARG00000034643	0.018451508	0.047835827	0.961847084	NA
snip1	ENSDARG00000087528	0.046130509	0.287572886	0.773673702	NA
pigv	ENSDARG00000101952	0.041043431	0.093000904	0.925902843	NA
zdhhc18a	ENSDARG00000069807	-0.005886554	-0.020337306	0.983774296	NA
tcea3	ENSDARG00000004724	0.077732465	0.052516774	0.95811693	NA
phactr4b	ENSDARG00000032221	-0.13020699	-0.526972336	0.598212799	NA
hivep3b	NA	-0.288532968	-1.862617001	0.062516171	NA
si:ch211-255i3.4	NA	0.066349706	0.037884987	0.969779383	NA
paqr7b	ENSDARG00000034907	0.069304338	0.066136025	0.94726953	NA
stmn1b	ENSDARG00000033655	-0.05551129	-0.141726824	0.887295786	NA
ptprub	ENSDARG00000101081	0.015541265	0.037585516	0.970018156	NA
si:dkey-34d22.1	ENSDARG00000103181	-0.051643678	-0.232453269	0.816185979	NA
ctps1b	ENSDARG00000098386	0.070446336	0.051087598	0.959255719	NA
scmh1	ENSDARG00000104311	0.031267131	0.051651376	0.958806482	NA
thrap3a	ENSDARG00000101989	0.087972665	0.074526635	0.940591349	NA
eva1ba	ENSDARG00000102701	0.080233516	0.064011205	0.948961305	NA
stk40	ENSDARG00000098135	0.086604109	0.090671197	0.927753858	NA
OSCP1	NA	0.079553883	0.051012031	0.959315933	NA
capn7	ENSDARG00000102987	-0.000378833	-0.000647917	0.999483037	NA
col6a4a	ENSDARG00000079752	0.006454704	0.009037404	0.992789293	NA
pik3r4	ENSDARG00000060469	0.033961946	0.108656736	0.913474758	NA
decr1	ENSDARG00000003869	0.022401771	0.129142616	0.897244802	NA
calb1	ENSDARG00000031598	0.064300593	0.029128669	0.976761971	NA
aldh5a1	ENSDARG00000076544	0.077278727	0.040000471	0.968092751	NA
snrnp48	ENSDARG00000039989	0.019583314	0.089922396	0.928348884	NA
si:ch211-208k15.1	NA	0.108441971	0.19584229	0.844733608	NA
adgrb1a	ENSDARG00000075133	0.043585094	0.0233511	0.981370211	NA
cep162	ENSDARG00000087369	0.030372139	0.030944854	0.975313519	NA
pogzb	ENSDARG00000076542	-0.022302355	-0.096304916	0.923278407	NA
selenbp1	ENSDARG00000024717	0.057015868	0.036505127	0.970879591	NA
pi4kb	ENSDARG00000040111	-0.089730252	-0.557189949	0.577397656	NA
prune	ENSDARG00000076246	0.014193834	0.024038666	0.980821766	NA
gabpb2b	ENSDARG00000054344	0.020564027	0.038557294	0.969243352	NA
elp6	ENSDARG00000060445	-0.124654208	-0.744097219	0.456817661	NA
cd83	ENSDARG00000079553	0.090481408	0.039343868	0.968616232	NA
gdf6a	ENSDARG00000053479	0.075457003	0.037944227	0.96973215	NA
zdhhc3a	ENSDARG00000010981	0.056326974	0.056341904	0.955069437	NA
tmem42a	ENSDARG00000102717	-0.01499447	-0.055863852	0.955450268	NA
zgc:77056	ENSDARG00000029615	0.010577992	0.079619534	0.936539859	NA
gpd1l	ENSDARG00000040024	-0.112879829	-0.627495082	0.530334759	NA
osbpl10b	ENSDARG00000040027	0.111395326	0.209170749	0.834314946	NA
tgfbr2b	ENSDARG00000034541	0.069757116	0.070305863	0.943950216	NA
rbms3	ENSDARG00000044574	0.07362673	0.080544213	0.935804433	NA
trmt11	ENSDARG00000040033	0.003674073	0.013010737	0.989619227	NA
cenpw	ENSDARG00000092136	-0.096229716	-0.414442495	0.678550073	NA
BX470182.1	NA	0.069077855	0.060593712	0.951682781	NA
mettl6	ENSDARG00000070085	0.040353626	0.10369887	0.917408324	NA
plekhf2	ENSDARG00000021141	-0.010413612	-0.025893413	0.979342354	NA
ndufaf6	ENSDARG00000053652	-0.055748383	-0.202815845	0.839278973	NA
nagpa	ENSDARG00000075149	-0.079954059	-0.514248746	0.607078091	NA
tp53inp1	ENSDARG00000028017	-0.097634056	-0.316709452	0.751464076	NA
ccne2	ENSDARG00000098529	-0.052752109	-0.079924698	0.936297146	NA
gbp	ENSDARG00000040059	-0.007739359	-0.043980438	0.964919997	NA
scap	ENSDARG00000018096	0.022849011	0.035412882	0.971750512	NA
cpne4a	ENSDARG00000101095	0.089153712	0.475694367	0.634292135	NA
rpp25l	ENSDARG00000070131	-0.149567594	-1.133086478	0.257177939	NA
atp2c1	ENSDARG00000060197	-0.020642576	-0.038719996	0.969113631	NA
cep85	ENSDARG00000060215	0.037400258	0.083211142	0.933683654	NA
si:dkey-199f5.8	ENSDARG00000018853	-0.022970634	-0.090864309	0.92760041	NA
scn1ba	ENSDARG00000060222	0.067472274	0.08354453	0.933418571	NA
gramd1a	ENSDARG00000076689	-0.005423082	-0.017280009	0.986213234	NA
pycard	ENSDARG00000040076	0.076816593	0.058182398	0.953603341	NA
dyrk1b	ENSDARG00000070187	-0.141481866	-0.828983961	0.407113483	NA
alkbh8	ENSDARG00000060256	0.027149832	0.068636723	0.945278787	NA
ppox	ENSDARG00000102167	0.047681763	0.032055244	0.974427995	NA
cspg5a	ENSDARG00000069981	0.038790149	0.037113632	0.970394403	NA
pkdc	ENSDARG00000103484	0.059711975	0.135297992	0.892376272	NA
herpud2	ENSDARG00000021033	0.008530641	0.049259384	0.960712587	NA
dpy19l1l	ENSDARG00000069995	0.075457446	0.041596855	0.96682008	NA
slc4a7	ENSDARG00000073952	0.061070098	0.150265087	0.880555477	NA
polr3glb	ENSDARG00000013734	0.053061653	0.198865765	0.84236775	NA
txnipb	ENSDARG00000070000	0.043584969	0.022718755	0.981874615	NA
mtx1a	ENSDARG00000025500	0.054958238	0.062471517	0.950187344	NA
nudt17	ENSDARG00000008014	0.009591531	0.035266613	0.971867146	NA
si:dkey-7j14.5	ENSDARG00000097528	0.060431311	0.028383971	0.977355909	NA
slc25a40	ENSDARG00000015856	0.018052645	0.037616243	0.969993657	NA
dbf4	ENSDARG00000074796	0.001669085	0.002736664	0.99781646	NA
adam22	ENSDARG00000060532	0.050870638	0.023534424	0.98122398	NA
washc5	ENSDARG00000101543	-0.099836722	-0.762486328	0.4457698	NA
atad2	NA	-0.121328548	-0.377328716	0.705929334	NA
ccdc127a	ENSDARG00000104344	0.056326955	0.055515826	0.955727522	NA
rnf144b	ENSDARG00000024940	-0.071481225	-0.332376367	0.739605082	NA
si:dkey-122a22.2	ENSDARG00000095821	0.021900681	0.067684285	0.946036959	NA
zfpm2a	ENSDARG00000040123	0.081602105	0.057691757	0.953994159	NA
rims2a	ENSDARG00000101606	0.054739944	0.024529592	0.98043018	NA
zgc:101716	ENSDARG00000010738	-0.024522822	-0.056204863	0.955178607	NA
arhgap33	ENSDARG00000011333	0.035384001	0.031548338	0.974832244	NA
rbm42	ENSDARG00000039910	-0.007727865	-0.048626341	0.961217077	NA
si:rp71-77l1.2	ENSDARG00000097752	-0.073511525	-0.271188478	0.786246074	NA
hpn	ENSDARG00000027609	0.077051721	0.035522959	0.971662739	NA
dnase2	ENSDARG00000073893	0.081148667	0.046173107	0.963172277	NA
smg5	ENSDARG00000041481	0.061544559	0.388257606	0.697825407	NA
paqr6	ENSDARG00000041483	-0.083592246	-0.537883883	0.590657216	NA
afp4.1	NA	0.022406475	0.018764975	0.985028594	NA
otud7b	ENSDARG00000017220	0.097911442	0.401605473	0.687974401	NA
mtmr11	ENSDARG00000069755	0.033519994	0.08759003	0.930202527	NA
sv2a	ENSDARG00000059945	-0.052051695	-0.058019542	0.953733063	NA
nr2f5	ENSDARG00000033172	0.002121753	0.003220244	0.997430621	NA
rpz	ENSDARG00000091161	0.062018054	0.061131854	0.951254201	NA
rpz2	ENSDARG00000091215	-0.183914645	-1.460499484	0.144152849	NA
rpz4	ENSDARG00000039871	-0.083364763	-0.451725884	0.651466469	NA
tmem176l.1	ENSDARG00000099491	0.044643563	0.1724148	0.863111437	NA
tmem176l.3a	ENSDARG00000098387	-0.01061854	-0.016791835	0.986602684	NA
rab11al	ENSDARG00000014340	0.046755902	0.06643538	0.947031203	NA
FO082781.1	NA	0.016640738	0.060026786	0.952134301	NA
mios	ENSDARG00000102587	-0.082619443	-0.332671824	0.73938202	NA
si:dkey-256h2.1	ENSDARG00000021849	0.052692425	0.02528658	0.979826378	NA
slc25a32b	ENSDARG00000026835	0.038553477	0.065213898	0.948003695	NA
cthrc1b	ENSDARG00000001971	0.0398794	0.126474164	0.899356599	NA
ext1a	ENSDARG00000103155	0.040547693	0.156169341	0.875899543	NA
pbx2	ENSDARG00000019717	-0.040047714	-0.298762136	0.765121544	NA
tap1	ENSDARG00000079766	0.037893536	0.018408118	0.985313276	NA
brd2b	ENSDARG00000046087	0.072678663	0.184832475	0.853360436	NA
FQ976914.1	NA	0.081592199	0.096873621	0.922826758	NA
plcl2	NA	0.022406671	0.021365702	0.982953933	NA
LO018128.1	NA	0.015304161	0.042718695	0.965925777	NA
si:dkey-82o10.4	ENSDARG00000101526	0.033541464	0.062423504	0.950225578	NA
hamp	ENSDARG00000102175	0.00711241	0.018588858	0.985169091	NA
IGLON5	NA	0.058837272	0.035738567	0.971490818	NA
ago3a	NA	0.024896963	0.040022865	0.968074897	NA
ago1	ENSDARG00000092644	0.045406648	0.024207309	0.980687248	NA
serpinb14	ENSDARG00000091801	-0.017958586	-0.066998446	0.94658294	NA
serpinb1l1	ENSDARG00000095830	0.064528275	0.038271371	0.969471317	NA
SLC9A1	NA	0.100002411	0.235106677	0.814125936	NA
MAN1C1	NA	0.05678922	0.033369151	0.97338021	NA
fabp10a	ENSDARG00000038439	0.032656427	0.022013999	0.982436789	NA
CR293507.1	NA	0.058156318	0.024530702	0.980429295	NA
azin1a	ENSDARG00000052789	0.050635855	0.049871476	0.960224808	NA
cep72	ENSDARG00000105258	0.0470011	0.021619214	0.982751707	NA
zdhhc11	ENSDARG00000076202	0.066123339	0.037635506	0.969978299	NA
trip13	ENSDARG00000025043	-0.041164984	-0.094147511	0.92499198	NA
si:ch211-269k10.2	NA	0.055194442	0.037202469	0.97032357	NA
ptdss1a	ENSDARG00000012588	-0.052010555	-0.290958926	0.771082734	NA
kif13a	ENSDARG00000069594	0.09617386	0.053037415	0.957702096	NA
rbm24b	ENSDARG00000031809	0.065668953	0.027663291	0.977930702	NA
smpd5	ENSDARG00000059811	0.060658834	0.036674411	0.970744612	NA
gpatch3	ENSDARG00000052747	-0.072841784	-0.327662731	0.743166685	NA
sacm1lb	ENSDARG00000059806	0.007543595	0.027507166	0.978055224	NA
ggctb	ENSDARG00000005085	0.031956899	0.046773473	0.962693772	NA
znrf2b	ENSDARG00000098792	0.139829404	0.410245975	0.681625519	NA
LO017872.1	NA	0.0296929	0.02642671	0.97891699	NA
xrcc1	ENSDARG00000009494	-0.015031327	-0.062470768	0.950187941	NA
ethe1	ENSDARG00000005713	0.073842577	0.113615526	0.909542579	NA
clk2b	ENSDARG00000059870	0.019162923	0.063259963	0.949559497	NA
fzd6	ENSDARG00000104874	-0.144347433	-0.930888953	0.35191101	NA
dennd4b	NA	0.041763878	0.024479343	0.980470261	NA
pop1	NA	0.050643684	0.021393687	0.98293161	NA
khdc4	ENSDARG00000035023	0.079717133	0.262843116	0.792671502	NA
tmem222a	ENSDARG00000069589	0.062191118	0.203711908	0.838578636	NA
wdtc1	ENSDARG00000059760	-0.017678487	-0.030674338	0.975529257	NA
zgc:114181	ENSDARG00000069583	0.033335978	0.028147824	0.977544251	NA
azi2	ENSDARG00000102419	0.074985054	0.105554136	0.915936116	NA
iqgap3	ENSDARG00000098650	0.051088564	0.050511678	0.959714643	NA
zgc:174972	ENSDARG00000087933	0.049040715	0.05207154	0.95847169	NA
slc16a10	ENSDARG00000020984	0.122572259	0.125391959	0.900213254	NA
si:ch211-241j12.3	ENSDARG00000043963	0.006659696	0.01619692	0.987077293	NA
smim8	ENSDARG00000071040	-0.024058447	-0.178580164	0.858267371	NA
tube1.1	NA	0.079327086	0.045100225	0.964027422	NA
fynb	ENSDARG00000025319	0.00621772	0.012199373	0.99026655	NA
ndufaf4	ENSDARG00000077859	0.084233399	0.391802152	0.695204405	NA
gpr63	ENSDARG00000074540	0.04562396	0.051261734	0.95911696	NA
ufl1	ENSDARG00000007496	-0.100201787	-0.648959581	0.516364502	NA
nt5dc1	ENSDARG00000006797	0.06543477	0.060283452	0.951929881	NA
FO904980.1	NA	0.041980796	0.047231461	0.962328753	NA
dse	ENSDARG00000017988	0.033562471	0.030986309	0.975280459	NA
si:dkey-121j17.6	ENSDARG00000069661	0.057469078	0.044653276	0.964383677	NA
senp6a	NA	0.043500128	0.211355978	0.832609505	NA
mei4	ENSDARG00000043912	0.077505414	0.043090257	0.965629586	NA
cnr1	ENSDARG00000009020	0.05269242	0.025265551	0.979843152	NA
rngtt	ENSDARG00000032261	-0.118972427	-0.98551417	0.324371575	NA
ube2j1	ENSDARG00000033489	0.08180802	0.140889456	0.887957272	NA
lyrm2	ENSDARG00000033138	0.023032439	0.073269373	0.941591763	NA
lats1	ENSDARG00000003751	0.0779278	0.165634199	0.868444832	NA
nup43	ENSDARG00000043884	-0.059099584	-0.4409442	0.659253394	NA
tab2	ENSDARG00000021509	-0.091905936	-0.639294812	0.522631163	NA
scara5	ENSDARG00000010425	0.078873032	0.034935854	0.972130891	NA
mmachc	ENSDARG00000043877	0.15898283	0.278240785	0.780827529	NA
ptprk	ENSDARG00000063416	0.039253591	0.036810105	0.970636417	NA
arhgap18	ENSDARG00000074740	0.064074793	0.031939097	0.97452062	NA
tmem244	ENSDARG00000043847	0.082969985	0.044512325	0.964496028	NA
l3mbtl3	ENSDARG00000025983	0.043802404	0.050607807	0.959638041	NA
akap7	NA	0.054740584	0.027411415	0.978131593	NA
med23	ENSDARG00000029157	-0.047959229	-0.241249476	0.809361766	NA
bub1	ENSDARG00000077029	0.070219455	0.042710436	0.965932361	NA
zgc:101562	ENSDARG00000040179	0.049709324	0.082739539	0.934058645	NA
slc35a1	ENSDARG00000040180	0.082055203	0.069040735	0.944957195	NA
rars2	ENSDARG00000032277	0.001669136	0.003151878	0.997485169	NA
ppil4	ENSDARG00000043854	-0.12475928	-0.714466289	0.474938894	NA
map3k5	ENSDARG00000005416	0.040848685	0.035082601	0.972013875	NA
si:ch73-212j7.3	NA	-0.109804991	-0.523214554	0.600824955	NA
si:ch73-212j7.3.1	NA	0.039027158	0.034655125	0.972354745	NA
spint1b	ENSDARG00000012467	0.064301885	0.037769176	0.96987172	NA
rps6kc1	ENSDARG00000104103	0.006185479	0.019961772	0.984073868	NA
ndufaf7	ENSDARG00000033134	0.019658582	0.033000753	0.973673987	NA
si:ch1073-412h12.3	NA	0.105961634	0.073066987	0.941752812	NA
cebpz	ENSDARG00000045857	0.051285354	0.390557451	0.696124382	NA
mfsd4b	ENSDARG00000079571	0.062018093	0.06301794	0.949752218	NA
rev3l	ENSDARG00000058801	-0.120613052	-0.783683901	0.433225611	NA
cnksr3	ENSDARG00000105277	0.068398211	0.046180407	0.963166459	NA
C20H1orf198	NA	-0.128519878	-1.027860715	0.304015352	NA
ttc13	ENSDARG00000063242	0.057416186	0.174165816	0.86173515	NA
arv1	ENSDARG00000074757	-0.017926296	-0.0455939	0.963633931	NA
fam89a	NA	-0.022711987	-0.061520789	0.950944458	NA
sprtn	ENSDARG00000104709	0.05173583	0.130060102	0.896518876	NA
exoc8	ENSDARG00000063211	-0.002056952	-0.010698807	0.99146375	NA
zgc:194224	ENSDARG00000078606	-0.024249083	-0.119768536	0.904666507	NA
gnpat	ENSDARG00000074401	0.060422932	0.065175493	0.948034273	NA
ipcef1	ENSDARG00000099252	0.062253551	0.033209454	0.973507559	NA
tiam2b	NA	0.060658839	0.036726075	0.970703418	NA
galca	ENSDARG00000037064	0.050862281	0.053243841	0.957537625	NA
lgals8a	ENSDARG00000037066	0.040622223	0.032824786	0.973814313	NA
zdhhc14	ENSDARG00000037069	0.064066081	0.068120215	0.945689938	NA
arid1b	ENSDARG00000092503	-0.006305705	-0.047087737	0.962443301	NA
si:dkey-60a16.1	ENSDARG00000037073	0.025586663	0.033001389	0.97367348	NA
ccnk	ENSDARG00000034146	0.055109595	0.226589401	0.820743035	NA
cyp46a1.2	ENSDARG00000004262	0.049719891	0.059731923	0.952369146	NA
cyp46a1.4	ENSDARG00000113820	0.088661338	0.050518285	0.959709379	NA
cyp46a1.3	ENSDARG00000089177	0.058383705	0.029067762	0.976810547	NA
ism2b	ENSDARG00000053859	0.048587832	0.044884859	0.964199086	NA
nrxn3b	ENSDARG00000062693	0.092304017	0.047506254	0.962109746	NA
cep128	ENSDARG00000103771	0.050871044	0.025311683	0.979806355	NA
pum2	ENSDARG00000061040	-0.154358921	-1.131277621	0.25793826	NA
ttr	ENSDARG00000037191	0.014883559	0.020527853	0.983622293	NA
trappc8	ENSDARG00000038866	-0.008408735	-0.033978628	0.972894193	NA
si:ch211-191a24.4	ENSDARG00000037528	0.001679773	0.002319145	0.998149592	NA
tns3.2	NA	0.049503273	0.032482156	0.974087546	NA
igfbp3	ENSDARG00000099144	0.0050752	0.01038216	0.991716384	NA
igfbp1a	ENSDARG00000099351	-0.453046496	-1.229695318	0.218811221	NA
sirt5	ENSDARG00000039684	-0.006770438	-0.017402188	0.986115764	NA
dhcr24	ENSDARG00000013236	-0.012892925	-0.016954766	0.986472702	NA
dsc2l	ENSDARG00000039677	0.055420933	0.039311885	0.968641731	NA
usp24	ENSDARG00000059925	-0.008602784	-0.024610256	0.980365838	NA
si:dkey-19f4.2	NA	0.069539081	0.032122527	0.974374339	NA
prkaa2	ENSDARG00000060641	0.086151256	0.080845146	0.935565105	NA
oma1	ENSDARG00000090503	0.019184436	0.046911142	0.962584048	NA
mysm1	ENSDARG00000034693	0.020079092	0.059724938	0.95237471	NA
si:ch211-59d15.9	ENSDARG00000043687	-0.013172887	-0.047858876	0.961828714	NA
bpnt1	ENSDARG00000043684	0.001222423	0.00943895	0.992468919	NA
rdh14b	ENSDARG00000002467	0.016629972	0.071520357	0.942983623	NA
crip2l	ENSDARG00000033201	0.059969449	0.041639381	0.966786179	NA
rad51b	ENSDARG00000037046	0.062253404	0.032198162	0.974314022	NA
cgrrf1	ENSDARG00000037040	0.001173431	0.00393776	0.996858131	NA
ddhd1b	ENSDARG00000037042	0.005322956	0.007557218	0.99397027	NA
znf770	ENSDARG00000070786	-0.020247789	-0.138829822	0.889584628	NA
meis2a	ENSDARG00000098240	0.029465665	0.01791505	0.985706623	NA
kcnk10a	ENSDARG00000062849	0.060431843	0.031354878	0.974986526	NA
serpina1l	ENSDARG00000090850	0.048822426	0.021592423	0.982773078	NA
serpina1	ENSDARG00000090286	0.063847719	0.028217062	0.977489029	NA
flrt2	ENSDARG00000079355	-0.034988881	-0.069575094	0.944531861	NA
si:ch211-155o21.3	NA	0.082743023	0.039569118	0.968436648	NA
FAM177A1	NA	0.077259366	0.113343865	0.909757942	NA
BX547930.4	NA	0.065661106	0.059876964	0.952253627	NA
ints7	ENSDARG00000019300	0.044018222	0.073279461	0.941583735	NA
dtl	ENSDARG00000023002	0.080686461	0.07334448	0.941531997	NA
ppp2r5a	ENSDARG00000027017	0.086385652	0.038109117	0.969600682	NA
enpp1	ENSDARG00000005789	0.008976182	0.006868573	0.994519714	NA
lpgat1	ENSDARG00000013542	-0.275549249	-2.229973571	0.025749198	NA
nek2	ENSDARG00000005619	0.032872802	0.034246498	0.972680588	NA
slc30a1a	ENSDARG00000005463	-0.013194432	-0.057575061	0.954087116	NA
rhag	ENSDARG00000019253	-0.076680541	-0.137285595	0.890805056	NA
scrn2	ENSDARG00000043497	0.000968593	0.002369462	0.998109444	NA
suco	ENSDARG00000016532	-0.122574531	-0.70821386	0.47881246	NA
pigc	ENSDARG00000009113	-0.019578519	-0.092722126	0.926124319	NA
dnm3a	ENSDARG00000032238	0.065661128	0.060750665	0.951557781	NA
mettl13	ENSDARG00000010905	-0.000163176	-0.000371569	0.999703531	NA
vamp4	ENSDARG00000043510	-0.121828198	-0.804603391	0.421048584	NA
myoc	ENSDARG00000021789	0.08843413	0.042483701	0.966113105	NA
fmo5	ENSDARG00000016357	0.045387065	0.069744854	0.94439674	NA
si:dkey-86e18.1	ENSDARG00000043536	0.057642537	0.174782753	0.861250341	NA
fam20b	ENSDARG00000008573	-0.089862144	-0.656417171	0.511555745	NA
ralgps2	ENSDARG00000026519	-0.057690835	-0.367949549	0.712910854	NA
coa7	ENSDARG00000019355	-0.085151562	-0.57314823	0.566544334	NA
zyg11	ENSDARG00000007737	-0.079881682	-0.295470648	0.767634371	NA
echdc2	ENSDARG00000016607	0.101403062	0.101430526	0.919208705	NA
ches1	ENSDARG00000043553	0.043102089	0.080881912	0.935535865	NA
calm1b	ENSDARG00000034187	-0.243514122	-1.056813144	0.290596874	NA
brms1lb	ENSDARG00000018047	0.056273643	0.157451612	0.87488894	NA
si:dkey-5n18.1	ENSDARG00000043436	0.07750531	0.042088051	0.966428506	NA
AL928808.1	NA	0.078873048	0.035021398	0.972062678	NA
vipas39	ENSDARG00000103690	0.073131378	0.200194367	0.841328572	NA
tnfaip2a	ENSDARG00000043416	-0.063990331	-0.331195978	0.740496458	NA
enpp5	ENSDARG00000070625	0.058156322	0.024545516	0.980417478	NA
ccm2	ENSDARG00000013705	0.053136632	0.059040599	0.952919771	NA
mtmr9	ENSDARG00000015860	0.066123338	0.037625599	0.969986197	NA
si:ch211-278j3.3	ENSDARG00000020284	-0.093764533	-0.315174199	0.752629394	NA
znf513a	ENSDARG00000019961	0.104281923	0.515277149	0.606359365	NA
snx17	ENSDARG00000091418	-0.004528511	-0.022489258	0.98205768	NA
eif2b4	ENSDARG00000014004	-0.088482386	-0.617048019	0.537203053	NA
atraid	ENSDARG00000043388	-0.069854944	-0.539568414	0.589494704	NA
nme6	ENSDARG00000016138	0.045139311	0.107216386	0.914617316	NA
si:ch211-212g7.6	ENSDARG00000079369	0.059216238	0.22357153	0.823090719	NA
prkchb	ENSDARG00000043243	-0.063476661	-0.190133722	0.849204346	NA
six1b	ENSDARG00000026473	0.095032254	0.067940738	0.945832809	NA
ppm1ab	ENSDARG00000043250	0.04942926	0.180577139	0.856699501	NA
si:ch211-253p18.2	ENSDARG00000092770	0.061338711	0.050520889	0.959707304	NA
rtn1b	ENSDARG00000021143	-0.385836527	-1.157122499	0.247222316	NA
ppp1r13bb	ENSDARG00000009142	-0.026198335	-0.131606424	0.895295604	NA
xrcc3	ENSDARG00000017928	-0.007902221	-0.017443296	0.986082969	NA
brf1b	ENSDARG00000005002	0.011003395	0.020026007	0.984022626	NA
btbd6b	ENSDARG00000032369	-0.113652458	-0.750628948	0.452875995	NA
jag2b	ENSDARG00000021389	0.096391085	0.101494577	0.919157862	NA
si:ch211-207i1.2	NA	0.07181444	0.041010659	0.967287398	NA
clocka	ENSDARG00000011703	0.056326974	0.056366374	0.955049944	NA
srd5a3	ENSDARG00000043307	-0.010198013	-0.030199287	0.975908117	NA
lnx1	ENSDARG00000043323	0.035804959	0.063700528	0.949208684	NA
scfd2	ENSDARG00000040005	0.069067579	0.094195063	0.924954206	NA
si:ch73-249k16.4	NA	0.065896364	0.032822262	0.973816325	NA
rasl11b	ENSDARG00000015611	-0.117451907	-0.638645607	0.523053505	NA
usp46	ENSDARG00000045343	0.073636004	0.041913564	0.966567603	NA
spata18	ENSDARG00000052343	0.080694266	0.034099862	0.972797519	NA
sgcb	ENSDARG00000052341	-0.029902802	-0.158832405	0.873800917	NA
dcun1d4	ENSDARG00000092394	-0.015210058	-0.047869541	0.961820214	NA
ociad2	ENSDARG00000052336	0.064301772	0.036699463	0.970724637	NA
ociad1	ENSDARG00000052334	-0.046586326	-0.373019073	0.709134248	NA
fryl	ENSDARG00000040001	-0.075899501	-0.488040591	0.62552109	NA
si:dkey-90m5.4	ENSDARG00000029388	0.064074978	0.033121312	0.973577847	NA
anapc4	ENSDARG00000032237	0.075653484	0.14619	0.8837714	NA
palld	ENSDARG00000040009	0.082250022	0.175117506	0.860987303	NA
cbr4	ENSDARG00000009074	0.101824001	0.246133088	0.80557921	NA
si:ch211-191d2.2	ENSDARG00000090836	0.038758395	0.100695053	0.919792539	NA
nek1	ENSDARG00000022350	0.009871578	0.015426759	0.987691715	NA
sh3rf1	ENSDARG00000070470	0.00847053	0.024476271	0.980472711	NA
katna1	ENSDARG00000021827	0.059701227	0.155897711	0.87611365	NA
casp8ap2	ENSDARG00000022718	-0.013201014	-0.058223853	0.953570321	NA
bach2b	ENSDARG00000004074	-0.013172888	-0.047451791	0.962153152	NA
moxd1	ENSDARG00000031136	0.034920877	0.042015046	0.966486704	NA
itsn2a	ENSDARG00000000161	0.027181798	0.031110518	0.975181402	NA
si:dkey-183n20.15	ENSDARG00000094265	0.063592212	0.118480671	0.90568681	NA
cyp2ad6	ENSDARG00000042956	0.079264426	0.249108463	0.803276883	NA
cyp2v1	ENSDARG00000018485	0.03394041	0.136068567	0.891767076	NA
cyp2p6	ENSDARG00000042978	0.047228232	0.025219056	0.979880237	NA
cyp2p7	ENSDARG00000042980	0.057015784	0.035563984	0.971630027	NA
cyp2p10	ENSDARG00000042990	0.017836998	0.029945822	0.976110261	NA
si:dkeyp-117h8.4	ENSDARG00000043004	0.04789821	0.051909021	0.958601186	NA
aasdh	ENSDARG00000022730	0.041536988	0.021419581	0.982910954	NA
CRACD	NA	-0.140205729	-0.561709553	0.574313925	NA
cep135	ENSDARG00000002991	-0.011081966	-0.020032493	0.984017452	NA
chst14	ENSDARG00000043011	-0.048666869	-0.132539592	0.894557509	NA
zgc:153896	ENSDARG00000003977	0.057242565	0.041466437	0.966924049	NA
elmsan1a	NA	0.08137545	0.051990278	0.95853644	NA
ttbk2b	ENSDARG00000043026	-0.027713283	-0.065452606	0.94781364	NA
znf106b	ENSDARG00000091947	-0.019737165	-0.037932974	0.969741123	NA
nrbp1	ENSDARG00000056089	-0.209996718	-1.660320817	0.09684993	NA
si:dkey-12h9.6	ENSDARG00000056092	0.073635743	0.039479743	0.968507903	NA
serac1	ENSDARG00000056121	-0.055489737	-0.141125403	0.887770875	NA
armt1	ENSDARG00000055676	-0.000389528	-0.000882056	0.999296221	NA
zbtb2b	ENSDARG00000028086	-0.02980427	-0.118913608	0.905343801	NA
akap12b	ENSDARG00000055678	0.070534582	0.221685824	0.824558467	NA
si:dkey-25e12.3	ENSDARG00000055365	0.034231187	0.050200955	0.95996225	NA
gmds	ENSDARG00000026629	0.021582529	0.137100377	0.890951454	NA
serpinb1	ENSDARG00000055416	0.047908147	0.032560411	0.97402514	NA
rwdd2b	ENSDARG00000055426	0.056079527	0.105133198	0.916270117	NA
serpinb1l2	ENSDARG00000070396	0.076137538	0.057732763	0.953961496	NA
ftr97.1	NA	0.081375445	0.051914053	0.958597177	NA
cdca4	ENSDARG00000042319	-0.104296443	-0.783358465	0.433416639	NA
ahsa1a	ENSDARG00000028664	0.04517113	0.045282279	0.963882313	NA
sel1l	ENSDARG00000004581	0.03805769	0.290927916	0.771106451	NA
chga	ENSDARG00000008829	0.062026166	0.027496774	0.978063513	NA
itpk1a	ENSDARG00000013056	0.08501819	0.048529088	0.961294583	NA
tmem251	ENSDARG00000042341	-0.162959583	-1.313875113	0.188888235	NA
btbd7	ENSDARG00000003069	0.062697322	0.075133411	0.940108565	NA
si:dkey-85n7.7	NA	0.072720842	0.05807682	0.953687438	NA
si:dkey-85n7.6	ENSDARG00000077377	-0.024339525	-0.086282607	0.931241764	NA
serpina10a	ENSDARG00000005924	-0.133726907	-0.888763796	0.374130037	NA
tmem179aa	ENSDARG00000013292	0.037195274	0.052242778	0.958335247	NA
kif26aa	ENSDARG00000042368	0.057921984	0.049969539	0.960146662	NA
mthfd1a	ENSDARG00000018266	0.081602109	0.057797114	0.953910237	NA
zbtb1	ENSDARG00000023040	0.112085136	0.200853973	0.840812758	NA
dll4	ENSDARG00000070425	-0.04435728	-0.23553182	0.813795985	NA
ino80	ENSDARG00000070432	-0.121400747	-0.877204118	0.38037578	NA
rhov	ENSDARG00000070434	0.100043526	0.057190287	0.954393615	NA
pigh	ENSDARG00000038348	0.017147218	0.032911036	0.973745532	NA
zfyve1	ENSDARG00000078652	0.06065894	0.037818522	0.969832377	NA
wdr21.1	NA	-0.149325592	-1.021969066	0.306795541	NA
sipa1l1	ENSDARG00000020134	0.010087256	0.021019984	0.983229714	NA
rab15	ENSDARG00000026484	0.064074955	0.032972011	0.973696907	NA
acot20	ENSDARG00000042510	0.031277773	0.040804675	0.967451612	NA
thbs1b	ENSDARG00000010785	0.014646397	0.019029971	0.984817197	NA
katnbl1	ENSDARG00000042522	-0.262124022	-1.704225921	0.088338888	NA
aven	ENSDARG00000002894	-0.006104186	-0.038040168	0.969655656	NA
ryr3	ENSDARG00000071331	0.067224439	0.09004568	0.928250915	NA
actc1a	ENSDARG00000042535	0.086385359	0.036604629	0.970800253	NA
rrm2	ENSDARG00000078069	0.035556976	0.052364081	0.958238594	NA
klf11a	ENSDARG00000030844	0.076558918	0.163051419	0.87047795	NA
taf1b	ENSDARG00000028937	0.036721192	0.077611158	0.938137366	NA
adam17b	ENSDARG00000093093	0.061112186	0.046317362	0.963057301	NA
asap2b	ENSDARG00000019564	0.064528535	0.041270708	0.967080085	NA
si:ch211-195d17.2	ENSDARG00000008119	-0.02659403	-0.123651915	0.901590886	NA
mboat2b	ENSDARG00000042551	0.028777013	0.032392203	0.974159281	NA
kidins220b	ENSDARG00000017338	-0.098349747	-0.452275137	0.651070785	NA
id2b	ENSDARG00000029544	-0.228620115	-0.92045178	0.35733672	NA
sox11b	ENSDARG00000095743	0.111136709	0.256374265	0.797661857	NA
allc	ENSDARG00000042562	0.072041204	0.046061587	0.963261163	NA
myt1la	ENSDARG00000008209	0.042207165	0.048351555	0.961436068	NA
hebp2	ENSDARG00000042630	0.009613062	0.027952473	0.977700057	NA
acat2	ENSDARG00000007127	-0.01023032	-0.041134076	0.967189009	NA
otofa	ENSDARG00000030832	0.072720877	0.059107774	0.952866267	NA
hpcal1	ENSDARG00000022763	-0.089931444	-0.544254779	0.586266161	NA
apobb.1	ENSDARG00000022767	0.043358206	0.020849938	0.983365362	NA
usta	ENSDARG00000006044	0.059063895	0.039005907	0.968885679	NA
stxbp5a	ENSDARG00000002656	0.045633406	0.026880614	0.978554956	NA
adgb	ENSDARG00000005595	-0.039856051	-0.173641697	0.862147061	NA
grm1a	ENSDARG00000026796	0.008739718	0.011398894	0.990905195	NA
cep57l1	ENSDARG00000002826	-0.01954306	-0.05973344	0.952367938	NA
armc2	ENSDARG00000022660	0.081601985	0.055278042	0.955916955	NA
foxo3b	ENSDARG00000042904	-0.00229146	-0.010016535	0.992008095	NA
afg1lb	ENSDARG00000042902	0.058364492	0.08803641	0.929847737	NA
si:ch73-257c13.2	ENSDARG00000074305	0.021037951	0.02302832	0.981627683	NA
si:dkey-6f10.3	NA	0.072926478	0.133837062	0.893531419	NA
lratd1	ENSDARG00000018921	0.034468138	0.039836355	0.968223592	NA
ddx1	ENSDARG00000032117	-0.089707867	-0.546126151	0.584979225	NA
rock2b.1	NA	0.061439087	0.294063738	0.768709199	NA
fam102bb	ENSDARG00000002333	0.094785439	0.156505048	0.87563494	NA
rxrgb	ENSDARG00000004697	0.041517536	0.062616086	0.950072219	NA
si:dkey-51e6.1	ENSDARG00000042133	0.057879636	0.14554686	0.884279121	NA
C20H1orf112	NA	0.049719891	0.059672523	0.952416456	NA
scyl3	ENSDARG00000027046	0.064260564	0.157038199	0.875214743	NA
hmcn1	ENSDARG00000016936	0.041743873	0.061291766	0.951126848	NA
swt1	ENSDARG00000094010	-0.108813859	-0.470860186	0.637740582	NA
znfl1k	NA	0.054967738	0.033165004	0.973543006	NA
trmt1l	ENSDARG00000042057	-0.057785549	-0.188259734	0.850673048	NA
kifap3a	ENSDARG00000008639	-0.060838867	-0.467459484	0.640171173	NA
prrx1b	ENSDARG00000042027	0.045632783	0.023207466	0.981484783	NA
slc25a24	ENSDARG00000008568	-0.035081981	-0.253920942	0.799556635	NA
elp3	ENSDARG00000042005	-0.048228657	-0.232028185	0.816516123	NA
si:ch211-63o20.7	ENSDARG00000042000	0.104582932	0.121481897	0.903309352	NA
pnocb	ENSDARG00000024189	0.062026402	0.028523575	0.977244565	NA
znf395b	ENSDARG00000024195	-0.001995513	-0.005180302	0.995866736	NA
stmn4	ENSDARG00000030106	0.09776812	0.045195614	0.96395139	NA
emilin1a	ENSDARG00000024537	0.047000869	0.020837883	0.983374978	NA
snap25a	ENSDARG00000020609	-0.011082008	-0.017883305	0.985731948	NA
cnstb	ENSDARG00000042759	0.064074976	0.033111978	0.973585291	NA
cdc42bpab	ENSDARG00000016464	-0.170331866	-0.894589642	0.371006491	NA
fbxo16	ENSDARG00000033949	0.064074969	0.033066122	0.973621859	NA
fzd3a	ENSDARG00000021664	0.016640743	0.064222946	0.948792707	NA
vsnl1a	ENSDARG00000023228	0.042217051	0.028655985	0.977138961	NA
pla2g7	ENSDARG00000003584	-0.02620758	-0.123369567	0.901814455	NA
tnfrsf21	ENSDARG00000001807	-0.02338032	-0.047162811	0.962383467	NA
cd2ap	ENSDARG00000015224	-0.163367269	-1.292387829	0.196222869	NA
opn5	ENSDARG00000070110	0.046766273	0.043900452	0.964983755	NA
enah	ENSDARG00000032049	-0.293350205	-2.140941937	0.032278721	NA
ephx1	ENSDARG00000042854	-0.011124956	-0.038565712	0.96923664	NA
slc5a6a	ENSDARG00000042859	0.031051338	0.036456303	0.970918521	NA
ncoa1	ENSDARG00000018257	0.040795575	0.123079362	0.902044254	NA
slc25a27	ENSDARG00000042873	0.061307197	0.132912584	0.894262515	NA
heca	ENSDARG00000042877	0.06999308	0.042318543	0.966244763	NA
cited2	ENSDARG00000030905	0.05950692	0.076782329	0.938796708	NA
hivep2a	ENSDARG00000039987	0.055184627	0.065309411	0.947927649	NA
aig1	ENSDARG00000007171	0.061565197	0.054716667	0.956364191	NA
adat2	ENSDARG00000041944	0.000289534	0.000683754	0.999454444	NA
pex3	ENSDARG00000013973	0.011627711	0.057302815	0.954303978	NA
nsl1	ENSDARG00000024471	0.078154101	0.142535354	0.886657156	NA
tatdn3	ENSDARG00000054076	0.061544269	0.112021295	0.910806522	NA
flvcr1	ENSDARG00000031587	-0.038603635	-0.173917483	0.861930313	NA
angel2	ENSDARG00000016743	0.016231065	0.034318662	0.972623044	NA
galnt14	ENSDARG00000023448	0.059949024	0.105979901	0.915598299	NA
ehd3	ENSDARG00000007869	0.040784806	0.132967258	0.894219275	NA
itpkb	ENSDARG00000010059	0.024896946	0.038588475	0.969218491	NA
coq8aa	ENSDARG00000020123	0.034446881	0.066629997	0.946876265	NA
gtf3c2	ENSDARG00000004574	-0.034126495	-0.129442121	0.89700782	NA
si:ch211-243j20.2	ENSDARG00000033916	0.085440482	0.17814652	0.858607908	NA
dnajc5ga	ENSDARG00000041896	-0.203921338	-1.580776023	0.113929259	NA
cad	ENSDARG00000041895	-0.036616377	-0.106846427	0.914910815	NA
ift172	ENSDARG00000041870	0.05449495	0.078953011	0.937069998	NA
msra	ENSDARG00000029587	0.092748035	0.108579899	0.913535704	NA
rcan2	ENSDARG00000021869	0.058156336	0.024591881	0.980380496	NA
reps1	ENSDARG00000002877	-0.097996407	-0.706815818	0.479680943	NA
esco2	ENSDARG00000014685	-0.052094543	-0.094035505	0.925080953	NA
pbk	ENSDARG00000007221	-0.055964003	-0.132453541	0.894625568	NA
pex7	ENSDARG00000042553	0.061048588	0.202182418	0.839774117	NA
rnf217	ENSDARG00000060944	0.098665524	0.120091595	0.90441059	NA
clvs2	ENSDARG00000053122	0.04700087	0.020839875	0.983373389	NA
hsf2	ENSDARG00000053097	-0.122004472	-0.478740021	0.632123591	NA
cx43	NA	0.079553355	0.044326706	0.964643984	NA
hsdl1	ENSDARG00000041736	0.039426697	0.123374112	0.901810856	NA
man1a1	ENSDARG00000005652	0.025791692	0.055563967	0.95568917	NA
fam184a	ENSDARG00000014081	0.045406322	0.022611862	0.981959882	NA
mcm9	ENSDARG00000013528	0.042216958	0.027726844	0.977880013	NA
cep85l	ENSDARG00000020777	-0.004765568	-0.018737389	0.985050601	NA
si:dkeyp-114g9.1	ENSDARG00000069401	0.06657676	0.047106039	0.962428714	NA
slc35f1	ENSDARG00000053003	0.087283311	0.104877541	0.91647298	NA
gopc	ENSDARG00000023117	-0.08534035	-0.410224826	0.681641031	NA
dcbld1	ENSDARG00000015907	-0.017462843	-0.038813265	0.969039269	NA
igf2r	ENSDARG00000006094	-0.124703344	-0.580712315	0.561434361	NA
slc22a2	ENSDARG00000030530	0.044491712	0.035470789	0.971704338	NA
efr3bb	ENSDARG00000069318	0.031277772	0.040772582	0.967477197	NA
dusp23a	ENSDARG00000009844	0.07318162	0.030924157	0.975330025	NA
lin9	ENSDARG00000028475	0.02988757	0.066449866	0.947019671	NA
ttc32	ENSDARG00000069241	0.012781993	0.044165453	0.96477252	NA
mark3b	ENSDARG00000026630	0.073403543	0.552873756	0.580349859	NA
mut	ENSDARG00000060554	-0.070798547	-0.3207781	0.748378557	NA
wdcp	ENSDARG00000016528	0.032872969	0.040884738	0.967387784	NA
ubxn2a	ENSDARG00000087180	0.067717732	0.032482113	0.97408758	NA
atad2b	ENSDARG00000060537	-0.194357314	-1.378627847	0.168009526	NA
trib2	NA	-0.087620723	-0.313641677	0.753793202	NA
hnrnpa0l	ENSDARG00000036161	-0.016436308	-0.097321809	0.922470837	NA
napbb	ENSDARG00000069101	0.065668983	0.027775363	0.977841316	NA
gpcpd1	ENSDARG00000016011	0.050399042	0.068661284	0.945259237	NA
flvcr2b	ENSDARG00000031506	-0.219925288	-1.722506618	0.084977785	NA
rad51	ENSDARG00000041411	-0.042336057	-0.12601718	0.899718325	NA
rmdn3	ENSDARG00000041407	-0.037521773	-0.116868344	0.906964384	NA
zc3h14	ENSDARG00000041402	-0.063944647	-0.362483486	0.716990762	NA
si:ch211-153j24.3	ENSDARG00000068428	0.075457175	0.039249623	0.968691371	NA
wdr26b	ENSDARG00000006812	-0.134147164	-1.027807903	0.304040198	NA
si:ch211-57i17.2	NA	-0.001801454	-0.006738549	0.994623456	NA
si:ch211-57i17.1	ENSDARG00000022260	0.053136657	0.060502613	0.951755335	NA
GPATCH2	NA	0.029992519	0.17316381	0.862522669	NA
dnmt3aa	ENSDARG00000005394	0.101144934	0.230513758	0.817692574	NA
si:dkeyp-104f11.6	ENSDARG00000089158	0.057015947	0.037455583	0.970121755	NA
si:dkeyp-104f11.9	NA	0.067935629	0.07423928	0.940819992	NA
dtnba	ENSDARG00000077694	-0.109983104	-0.5756745	0.564835215	NA
kif3ca	NA	0.052004383	0.041350862	0.967016186	NA
lin28b	ENSDARG00000052511	0.071360335	0.031389368	0.97495902	NA
tfap2b	ENSDARG00000012667	0.062480203	0.035730325	0.97149739	NA
prep	ENSDARG00000057151	0.054257938	0.100196976	0.920187947	NA
ipo13	ENSDARG00000060618	0.098202233	0.1551541	0.876699833	NA
CABZ01059119.1	NA	0.093200824	0.120215108	0.90431275	NA
CABZ01059120.1	NA	0.021500537	0.014181417	0.988685246	NA
insm1a	ENSDARG00000091756	0.051097305	0.02497335	0.980076221	NA
pax1b	ENSDARG00000073814	0.062253554	0.033233342	0.97348851	NA
crnkl1	ENSDARG00000007901	0.013536478	0.108491837	0.913605555	NA
COX7A2	NA	-0.137875347	-0.751180228	0.452544198	NA
HMBOX1	NA	0.028324221	0.029281996	0.976639686	NA
ints9	ENSDARG00000067913	0.067224661	0.151391111	0.879667201	NA
extl3	ENSDARG00000026811	0.04289673	0.039525479	0.96847144	NA
riox1	ENSDARG00000067838	0.015950917	0.064945715	0.948217222	NA
gphnb	ENSDARG00000100851	0.054513747	0.02505681	0.98000965	NA
im:7140055	NA	-0.031830668	-0.100480697	0.919962707	NA
slc35b2	ENSDARG00000007886	-0.009827637	-0.053795211	0.957098325	NA
tcte1	ENSDARG00000077387	0.052692414	0.025237271	0.979865709	NA
rnf8	ENSDARG00000044949	-0.130534072	-0.995917194	0.31929038	NA
thbd	ENSDARG00000092470	0.108678969	0.15448785	0.877225091	NA
tlr5b	ENSDARG00000052322	-0.027897148	-0.175963612	0.86032253	NA
tlr5a	ENSDARG00000044415	0.055194373	0.036324054	0.971023971	NA
disp1	ENSDARG00000044417	0.042670234	0.035966248	0.971309272	NA
LO018154.1	NA	0.054894011	0.195042982	0.845359299	NA
brox	ENSDARG00000013659	-0.061892188	-0.227652075	0.819916733	NA
aida	ENSDARG00000014532	-0.152162698	-0.851644893	0.394411215	NA
taf1a	ENSDARG00000052471	-0.006554845	-0.019310092	0.984593733	NA
naprt	ENSDARG00000027930	-0.136612073	-0.844830891	0.398205264	NA
si:ch1073-287p18.1	ENSDARG00000075765	0.001205694	0.002597109	0.997927809	NA
tsta3	NA	0.088167492	0.19964463	0.841758521	NA
pycr3	ENSDARG00000015236	-0.014531004	-0.046219844	0.963135026	NA
si:dkey-235d18.5	NA	0.045860191	0.030910665	0.975340785	NA
phactr1	ENSDARG00000023916	0.069530754	0.069519146	0.944576393	NA
tbc1d7	ENSDARG00000029581	0.056789215	0.033327726	0.973413244	NA
dspb	NA	0.108462642	0.086515761	0.931056428	NA
fdft1	ENSDARG00000101062	0.096400796	0.061697654	0.950803608	NA
FIG4	NA	0.027861006	0.03913701	0.968781154	NA
wasf1	ENSDARG00000060349	0.057006177	0.065081273	0.948109291	NA
cdc40	ENSDARG00000041226	0.03227797	0.244740735	0.806657185	NA
mettl24	ENSDARG00000075817	0.056789112	0.032447433	0.974115236	NA
bub1ba	ENSDARG00000078825	-0.017505923	-0.044954607	0.964143491	NA
slc25a47a	ENSDARG00000059923	0.058610668	0.03331022	0.973427204	NA
ppp2r5cb	ENSDARG00000031200	-0.079549459	-0.592548727	0.553483201	NA
hsp90aa1.1	ENSDARG00000010478	0.130772921	0.069751295	0.944391613	NA
si:dkey-241l7.5	ENSDARG00000088989	0.06976621	0.037204095	0.970322274	NA
si:dkey-241l7.2	ENSDARG00000105335	0.0731816	0.030839671	0.975397402	NA
wdr20b	ENSDARG00000041239	0.072267911	0.05228899	0.958298426	NA
mgat2	ENSDARG00000052408	0.017171002	0.095491664	0.923924312	NA
CABZ01111496.1	NA	0.057458976	0.073271879	0.941589769	NA
cipcb	ENSDARG00000078095	0.061001386	0.301365154	0.763136063	NA
znf410	ENSDARG00000008218	-0.07315708	-0.489167302	0.624723256	NA
entpd5b	ENSDARG00000093659	0.084092956	0.115798641	0.907812128	NA
yy1b	ENSDARG00000027978	0.070155229	0.343738879	0.731042669	NA
ppp1r35	ENSDARG00000068916	0.018462328	0.071191758	0.943245141	NA
CABZ01087948.1	NA	0.078606863	0.173781601	0.862037105	NA
pak7	NA	0.085245127	0.05740004	0.954226531	NA
hsd17b4	ENSDARG00000101239	0.075221892	0.077552711	0.93818386	NA
prr16	ENSDARG00000101530	0.064301884	0.037764894	0.969875135	NA
sncaip	ENSDARG00000100198	0.06519806	0.088781418	0.929255626	NA
snx2	NA	-0.055274141	-0.168352565	0.866305923	NA
cep120	ENSDARG00000091326	0.056562128	0.028151649	0.9775412	NA
pym1	ENSDARG00000046024	-0.012903525	-0.025287383	0.979825737	NA
trim36	ENSDARG00000062794	0.077051727	0.035558256	0.971634594	NA
fem1c	ENSDARG00000102147	-0.187766966	-1.197604865	0.231070881	NA
nudt12	ENSDARG00000100813	0.028949899	0.096797663	0.92288708	NA
zgc:101664	ENSDARG00000035700	0.055194445	0.037236522	0.970296419	NA
si:ch211-87m7.2	NA	0.057232606	0.071269385	0.943183361	NA
spinb	ENSDARG00000035697	-0.023153951	-0.050246256	0.959926151	NA
PLPP1	NA	-0.079138617	-0.596100361	0.551108183	NA
mrps27	ENSDARG00000059234	-0.172515893	-1.403003182	0.16061589	NA
fabp1b.1	ENSDARG00000059227	0.036299172	0.021442659	0.982892545	NA
smyd1b	ENSDARG00000091253	0.047000868	0.020832293	0.983379437	NA
sprb	ENSDARG00000058553	0.04563292	0.023884842	0.980944465	NA
ubox5	ENSDARG00000058563	0.066103549	0.103445832	0.917609138	NA
znf367	ENSDARG00000021086	0.047908261	0.03400597	0.97287239	NA
cdc14b	ENSDARG00000021483	-0.237256037	-0.942856935	0.345754085	NA
fbxl17	ENSDARG00000042072	0.067256326	0.060924763	0.951419128	NA
dgcr6	ENSDARG00000005500	-0.061814443	-0.479560044	0.631540263	NA
SLC25A1	NA	0.045406787	0.024993086	0.980060478	NA
cltcl1	ENSDARG00000091618	0.052692405	0.02519552	0.97989901	NA
si:dkeyp-117b11.2	NA	0.044038744	0.031215298	0.97509784	NA
si:dkeyp-117b11.3	NA	0.070219778	0.047202711	0.962351667	NA
ikbkb	ENSDARG00000079123	0.054268587	0.077105836	0.938539351	NA
acaa2	ENSDARG00000038881	-0.058050724	-0.419790043	0.67463884	NA
si:ch211-51h9.6	ENSDARG00000092360	-0.174637314	-1.266702352	0.205261739	NA
gle1	ENSDARG00000043559	-0.022759232	-0.120128242	0.90438156	NA
si:ch211-51h9.7	ENSDARG00000074720	0.059011415	0.173102922	0.862570528	NA
zdhhc12a	ENSDARG00000076632	0.032420178	0.03646186	0.97091409	NA
fam102aa	ENSDARG00000102566	0.051551415	0.036510237	0.970875516	NA
sh3glb2a	ENSDARG00000008983	0.090020775	0.084633082	0.932553098	NA
ctu1	ENSDARG00000020986	0.042358507	0.182732922	0.855007582	NA
gcn1	ENSDARG00000058419	-0.078297222	-0.306709916	0.759064181	NA
mtmr3	ENSDARG00000098201	0.003943435	0.007782261	0.993790717	NA
myl2b	ENSDARG00000053424	0.07386261	0.044890463	0.964194618	NA
pptc7a	ENSDARG00000011122	-0.042792487	-0.184083386	0.853948039	NA
srrd	ENSDARG00000059028	0.103408482	0.282902186	0.777251819	NA
si:ch211-166a6.5	ENSDARG00000079745	0.102430785	0.529709504	0.596313358	NA
dhx37	ENSDARG00000062612	-0.051992659	-0.372739341	0.709342453	NA
sept5a	ENSDARG00000013843	0.073862399	0.042468668	0.966125088	NA
cdc45	ENSDARG00000043720	0.049256529	0.068901939	0.945067675	NA
hsp70l	ENSDARG00000055723	0.170591289	0.251903547	0.801115618	NA
tmem127	ENSDARG00000030981	0.049256593	0.077113603	0.938533172	NA
tmem230b	ENSDARG00000069674	0.062585759	0.345202106	0.729942436	NA
FO904844.1	NA	0.047000843	0.020754378	0.983441591	NA
bnip3la	ENSDARG00000025468	0.019442793	0.023026286	0.981629305	NA
ppp2r2aa	ENSDARG00000021996	0.068851392	0.056813167	0.954694025	NA
nefmb	ENSDARG00000043697	0.043585234	0.024131052	0.980748074	NA
neflb	ENSDARG00000012426	0.065896363	0.032814371	0.973822618	NA
asb6	ENSDARG00000007125	0.058601378	0.064930897	0.94822902	NA
wdr13	ENSDARG00000022974	-0.062210562	-0.493700041	0.621518036	NA
gpd1a	ENSDARG00000043701	0.0724523	0.173200053	0.862494182	NA
abtb1	ENSDARG00000063354	0.067008992	0.113627225	0.909533305	NA
grip2a	ENSDARG00000087187	0.074532313	0.099336914	0.92087077	NA
pcsk1nl	ENSDARG00000076170	0.054967529	0.031363472	0.974979672	NA
hdac6	ENSDARG00000008384	0.092263373	0.218089015	0.827359756	NA
irak1	ENSDARG00000025949	0.052692424	0.025281272	0.979830612	NA
mecp2	ENSDARG00000014218	0.079091356	0.078266191	0.937616311	NA
fgd1	ENSDARG00000100402	0.041990448	0.026210346	0.979089564	NA
tfe3a	ENSDARG00000098903	-0.004765568	-0.018668709	0.98510539	NA
mbd1a	ENSDARG00000101205	0.047855553	0.135602079	0.892135861	NA
srpk3	ENSDARG00000005916	0.036052795	0.055426055	0.955799039	NA
cdk16	ENSDARG00000032072	0.009871578	0.015448162	0.98767464	NA
abt1	ENSDARG00000043666	-0.105900459	-0.825530172	0.40907066	NA
usp11	ENSDARG00000076303	-0.001737	-0.00259368	0.997930545	NA
zgc:86609	ENSDARG00000029479	-0.053894513	-0.12886642	0.897463348	NA
uxt	ENSDARG00000019339	-0.226790108	-1.837619905	0.066118434	NA
elk1	ENSDARG00000078066	0.0490407	0.051400123	0.959006687	NA
pim2	ENSDARG00000059001	0.191922446	0.75055078	0.452923052	NA
slc35a2	ENSDARG00000058990	0.015336329	0.023990566	0.980860134	NA
slc6a8	ENSDARG00000043646	0.054967742	0.033201918	0.973513568	NA
kcnd1	ENSDARG00000074746	-0.049098171	-0.073931708	0.941064726	NA
tbc1d22b	ENSDARG00000026988	0.034251121	0.019590331	0.984370177	NA
mapk13	ENSDARG00000058470	0.075457448	0.041623428	0.966798897	NA
brpf3b	ENSDARG00000074238	0.070167267	0.198857033	0.842374581	NA
slc66a1	ENSDARG00000043624	0.095190275	0.648093861	0.516924245	NA
trim33	ENSDARG00000016181	-0.238346032	-1.773624734	0.076125244	NA
dennd2c	ENSDARG00000073738	-0.036637905	-0.151503225	0.879578767	NA
nras	ENSDARG00000038225	-0.08274296	-0.571028179	0.567980541	NA
asb13b	ENSDARG00000089833	0.051098008	0.029076593	0.976803504	NA
unc45b	ENSDARG00000008433	0.001453406	0.001958753	0.998437143	NA
fxn	ENSDARG00000074356	0.037400262	0.084656747	0.932534284	NA
fnbp1a	ENSDARG00000036156	0.045860128	0.030232115	0.975881936	NA
ift81	ENSDARG00000007444	0.020121897	0.025374514	0.979756239	NA
atp2a2a	ENSDARG00000029439	0.069983537	0.074735305	0.940425317	NA
anapc7	ENSDARG00000063005	0.041970271	0.067454119	0.946220186	NA
rapgef1a	ENSDARG00000043593	-0.01245081	-0.025611265	0.979567401	NA
med27	ENSDARG00000009681	-0.084549226	-0.522082584	0.601612832	NA
endog	ENSDARG00000058865	-0.061474036	-0.373810185	0.708545542	NA
phf19	ENSDARG00000078050	0.065668982	0.02777158	0.977844333	NA
KIF2A	NA	0.076079135	0.382387752	0.702173773	NA
cept1a	ENSDARG00000058716	0.027623987	0.048341582	0.961444016	NA
itgb4	ENSDARG00000028507	0.018763167	0.014527286	0.98840931	NA
si:dkey-258f14.2	NA	0.077051716	0.035493847	0.971685953	NA
si:dkey-258f14.3	NA	0.007823616	0.011579948	0.990760745	NA
lonrf1l	ENSDARG00000078567	0.161634573	0.727800868	0.466735493	NA
doc2d	ENSDARG00000079962	-0.030655928	-0.052840826	0.957858732	NA
si:dkeyp-110g5.4	ENSDARG00000092482	0.069962397	0.141903521	0.887156213	NA
atp2b3a	ENSDARG00000043474	0.003264307	0.005222569	0.995833012	NA
ugt5e1	ENSDARG00000058048	0.04403874	0.0311626	0.975139866	NA
tpk2	ENSDARG00000058032	0.034888874	0.089674557	0.928545835	NA
ndufb11	ENSDARG00000043467	-0.055789852	-0.334280944	0.738167568	NA
def6a	ENSDARG00000012247	0.079099704	0.03677822	0.97066184	NA
sin3b	ENSDARG00000062472	-0.029301518	-0.151293928	0.879743859	NA
lhx4	ENSDARG00000039458	0.047227352	0.021357538	0.982960445	NA
qsox1	ENSDARG00000039459	0.0581381	0.081948174	0.934687926	NA
soat1	ENSDARG00000062297	-0.03208933	-0.137907385	0.890313614	NA
abl2	ENSDARG00000013841	0.030329541	0.086851919	0.930789218	NA
fnbp1l	ENSDARG00000020131	-0.183642626	-1.113936414	0.265306466	NA
gclm	ENSDARG00000018953	-0.174275739	-1.274299044	0.202557455	NA
spata6	ENSDARG00000021115	0.080233622	0.067509859	0.946175813	NA
bend5	ENSDARG00000075624	0.011219032	0.025573544	0.979597488	NA
elavl4	ENSDARG00000045639	-0.452297084	-1.431706845	0.152227737	NA
rnf11b	ENSDARG00000040635	-0.176580481	-1.112671133	0.265849698	NA
eps15	ENSDARG00000078216	-0.039561644	-0.192635941	0.847244096	NA
tor3a	ENSDARG00000079308	0.033109509	0.026246805	0.979060484	NA
osbpl9	ENSDARG00000069298	-0.009649617	-0.067008224	0.946575156	NA
si:ch211-198n5.11	ENSDARG00000054400	0.050614785	0.097719551	0.922154991	NA
depdc1a	ENSDARG00000018165	0.061511972	0.122541994	0.902469791	NA
ercc8	ENSDARG00000069283	0.061501294	0.213484127	0.830949368	NA
pde4d	ENSDARG00000032761	-0.022237798	-0.043282955	0.965475979	NA
rab3c	ENSDARG00000014462	0.09115282	0.108494061	0.913603791	NA
si:dkey-190g11.3	ENSDARG00000025914	0.073409032	0.036638352	0.970773364	NA
mier3b	ENSDARG00000021288	0.056779796	0.062962497	0.949796368	NA
cenph	ENSDARG00000094892	-0.017484389	-0.040048271	0.968054642	NA
pola2	ENSDARG00000015070	0.048987287	0.122073545	0.902840773	NA
dimt1l	ENSDARG00000005057	0.003695595	0.009853498	0.992138174	NA
prkcz	ENSDARG00000043332	0.05291946	0.029197431	0.97670713	NA
si:ch211-150o23.3	ENSDARG00000078502	-0.013162123	-0.041385589	0.966988501	NA
si:ch211-150o23.2	ENSDARG00000092746	0.041679451	0.170121017	0.864914965	NA
st6galnac5b	ENSDARG00000057433	0.080891867	0.14861276	0.881859204	NA
slc44a5b	ENSDARG00000057419	0.048081908	0.140330197	0.888399107	NA
fpgt	ENSDARG00000042139	0.059485616	0.130660233	0.896044092	NA
ssbp3b	ENSDARG00000030155	-0.192946652	-1.44593703	0.148194864	NA
dio1	ENSDARG00000042112	0.065668963	0.027703433	0.977898685	NA
rps8b	ENSDARG00000057368	0.077278561	0.038728022	0.969107232	NA
CT025742.1	NA	0.031287884	0.024262305	0.980643381	NA
dmap1	ENSDARG00000042087	-0.063162621	-0.461017993	0.644785696	NA
tab3	ENSDARG00000062063	0.027096003	0.123505808	0.901706575	NA
tmem47	ENSDARG00000057322	0.050162054	0.089175914	0.928942107	NA
cpox	ENSDARG00000062025	-0.216651642	-1.571105754	0.116158086	NA
fsd1	ENSDARG00000062017	0.042896681	0.038259226	0.969481	NA
mpnd	ENSDARG00000061989	0.03288272	0.021693709	0.982692282	NA
sh3gl1b	ENSDARG00000002642	-0.169060831	-1.166485139	0.243418354	NA
rorca	ENSDARG00000057231	0.064066049	0.066263562	0.947167993	NA
sema6bb	ENSDARG00000061976	0.057232595	0.070386311	0.943886187	NA
si:ch73-222f22.2	NA	0.07705171	0.035461823	0.971711488	NA
abhd17ab	ENSDARG00000043084	0.073853149	0.086304995	0.931223968	NA
zgc:77486	ENSDARG00000093978	0.032376852	0.19901487	0.842251112	NA
zgc:77486.1	NA	-0.066889576	-0.310695462	0.756032148	NA
rgl1	ENSDARG00000005989	0.118423103	0.373941922	0.708447526	NA
edem3	ENSDARG00000074129	0.066576704	0.046138915	0.96319953	NA
npl	ENSDARG00000009390	-0.043481647	-0.307684026	0.758322776	NA
si:ch73-281k2.5	ENSDARG00000104329	0.065896363	0.03281206	0.973824461	NA
slc35a3a	ENSDARG00000013222	0.069983606	0.079729958	0.936452033	NA
znf692	ENSDARG00000078434	0.060658927	0.037676727	0.969945432	NA
fcho1	ENSDARG00000015356	0.066123324	0.037501193	0.970085389	NA
rfx2	ENSDARG00000013575	0.041064768	0.055480905	0.955755342	NA
mllt1a	ENSDARG00000043185	-0.020911929	-0.073782862	0.941183164	NA
adamts10	ENSDARG00000075188	0.069766212	0.037215427	0.970313238	NA
mob3a	ENSDARG00000019113	0.028033708	0.085314838	0.932011095	NA
rexo1	ENSDARG00000026986	0.031242952	0.170727519	0.864438023	NA
nfic	ENSDARG00000043210	0.029466421	0.024305756	0.980608722	NA
si:ch211-133l5.7	ENSDARG00000095633	0.045839754	0.068723339	0.94520984	NA
si:ch211-133l5.8	NA	0.066123338	0.03762654	0.969985447	NA
haus5	ENSDARG00000019156	0.025586532	0.02823201	0.977477107	NA
si:dkeyp-82a1.6	ENSDARG00000094336	0.003845635	0.023520442	0.981235133	NA
zgc:112962	ENSDARG00000069102	-0.109883573	-0.67181729	0.50170002	NA
cpt2	ENSDARG00000038618	0.070134974	0.292763509	0.769702922	NA
spryd4	ENSDARG00000023309	-0.111487422	-0.872366835	0.383008287	NA
col2a1a	ENSDARG00000069093	0.013719661	0.030169015	0.97593226	NA
cry3a	ENSDARG00000069074	-0.123959472	-0.69057056	0.489835454	NA
ajap1	ENSDARG00000038655	0.060204351	0.025765509	0.979444372	NA
nphp4	ENSDARG00000069014	0.036526004	0.02522652	0.979874284	NA
dffb	ENSDARG00000009748	-0.012925006	-0.036648594	0.970765197	NA
si:ch211-147a11.3	ENSDARG00000069009	0.094048994	0.451760969	0.65144119	NA
cep104	ENSDARG00000060361	0.07042581	0.120023338	0.904464661	NA
mad2l2	ENSDARG00000042456	-0.01629689	-0.088414252	0.929547434	NA
si:dkey-23c22.5	NA	0.077051463	0.034151896	0.972756025	NA
zgc:158862	NA	0.098222283	0.06120845	0.9511932	NA
si:dkey-23c22.7	NA	0.01077703	0.018870271	0.984944596	NA
zgc:153759	ENSDARG00000068969	0.027861	0.038772821	0.969071514	NA
zgc:153759.1	NA	-0.172297465	-0.53612369	0.591873068	NA
si:ch211-261n11.7	NA	0.03128797	0.025355117	0.979771711	NA
si:ch211-261n11.5	ENSDARG00000069696	0.018009624	0.06735249	0.94630109	NA
apex2	ENSDARG00000008472	0.076785279	0.169718511	0.865231515	NA
porcnl	ENSDARG00000052455	0.001399785	0.00487866	0.996107408	NA
magixa	ENSDARG00000025108	0.054740376	0.026367457	0.97896425	NA
sypa	ENSDARG00000110528	0.021953456	0.015735029	0.987445782	NA
zgc:100920	ENSDARG00000042961	0.00214276	0.001830986	0.998539085	NA
gid8a	ENSDARG00000022768	-0.102931395	-0.725902383	0.467898616	NA
dnajc5aa	ENSDARG00000042948	-0.066688661	-0.270436642	0.786824354	NA
tpd52l2a	ENSDARG00000027154	-0.038119168	-0.272809444	0.7849997	NA
ppdpfa	ENSDARG00000007682	0.068624861	0.052009861	0.958520836	NA
nol4la	ENSDARG00000074902	0.075229871	0.033250885	0.97347452	NA
dnmt3ba	ENSDARG00000052402	-0.010239544	-0.040109557	0.968005782	NA
wasb	ENSDARG00000026350	0.134415499	0.064748193	0.948374491	NA
tbc1d25	ENSDARG00000075333	0.048361393	0.042253362	0.966296724	NA
si:ch73-237c6.1	ENSDARG00000078114	0.079100279	0.040743122	0.967500684	NA
ppardb	ENSDARG00000009473	0.05579942	0.212909819	0.831397304	NA
mkrn4	ENSDARG00000028295	-0.043471539	-0.187015991	0.851648095	NA
fance	ENSDARG00000068870	0.055389736	0.117020411	0.906843879	NA
mapk14a	ENSDARG00000000857	-0.10493941	-0.629234223	0.529195727	NA
dclre1b	ENSDARG00000068833	-0.008354938	-0.017325521	0.986176926	NA
ZNF335	NA	-0.068251588	-0.196248088	0.844415991	NA
slc16a4	ENSDARG00000042807	0.057015949	0.037482271	0.970100476	NA
rbm15	ENSDARG00000073847	0.073821186	0.179548688	0.857506891	NA
ahcyl1	ENSDARG00000056331	-0.001327211	-0.004225617	0.996628456	NA
nfyal	ENSDARG00000001621	0.052889067	0.100760814	0.919740335	NA
ngrn	ENSDARG00000061314	-0.012504605	-0.05101975	0.959309783	NA
sort1b	ENSDARG00000056252	0.074241609	0.261043066	0.794059296	NA
atxn7l2b	ENSDARG00000056268	0.025554596	0.063919436	0.949034376	NA
gnat2	ENSDARG00000042529	0.073181593	0.030812782	0.975418847	NA
ampd2b	ENSDARG00000029952	-0.061676609	-0.251090599	0.801744064	NA
gstm.2	ENSDARG00000029473	0.196309206	0.404135305	0.686113224	NA
gstm.3	ENSDARG00000088116	0.008976392	0.007723264	0.993837788	NA
prex1	ENSDARG00000075793	0.058383526	0.02812193	0.977564903	NA
stk38a	ENSDARG00000019973	0.053578844	0.089278548	0.928860543	NA
slc38a5a	ENSDARG00000009901	-0.063929378	-0.167414567	0.867043864	NA
tspy	ENSDARG00000005015	-0.061439489	-0.218008691	0.82742234	NA
si:ch211-167b20.8	ENSDARG00000097877	0.081828636	0.062140394	0.950451029	NA
suv39h1b	ENSDARG00000055753	-0.028629479	-0.062447534	0.950206442	NA
tmem9	ENSDARG00000055757	0.036484098	0.089215598	0.92891057	NA
tmem115	ENSDARG00000055763	-0.078960804	-0.615588934	0.538165857	NA
si:dkey-72l14.4	ENSDARG00000061023	0.023485148	0.080561319	0.935790829	NA
xpc	ENSDARG00000039754	-0.007039859	-0.025616185	0.979563477	NA
impdh2	ENSDARG00000006900	0.037594345	0.130327896	0.896307011	NA
dalrd3	ENSDARG00000068602	0.036882978	0.16761992	0.866882299	NA
wdr6	ENSDARG00000078571	0.022159242	0.039410067	0.968563454	NA
mgll	ENSDARG00000036820	-0.139541266	-0.532615637	0.594299675	NA
naa80	NA	-0.010413612	-0.025894947	0.979341131	NA
hyal3	ENSDARG00000036818	0.069993082	0.042342137	0.966225955	NA
amt	ENSDARG00000010862	-0.044883147	-0.21121563	0.832719015	NA
zgc:136971	ENSDARG00000055970	0.069766214	0.037231644	0.970300308	NA
tmem51a	ENSDARG00000068575	0.002100371	0.005987474	0.995222715	NA
si:dkey-159f12.2	NA	-0.055861541	-0.425557103	0.670430604	NA
kazna	ENSDARG00000076923	0.044265211	0.032916242	0.97374138	NA
rimkla	ENSDARG00000016830	-0.058494117	-0.271030712	0.786367411	NA
slc16a1b	ENSDARG00000068572	-0.219486767	-1.561453628	0.118416757	NA
si:ch211-254n4.3	ENSDARG00000020292	0.021264318	0.023624417	0.981152196	NA
mov10b.1	ENSDARG00000061177	0.079100257	0.040570558	0.967638256	NA
cttnbp2nlb	ENSDARG00000056091	0.001669095	0.002807984	0.997759556	NA
ddx20	ENSDARG00000061204	-0.022496396	-0.070346392	0.943917958	NA
inka2	ENSDARG00000073900	0.018300201	0.020214694	0.983872106	NA
lmod1a	NA	0.047907994	0.030883983	0.975362064	NA
KLHL12	NA	0.030372186	0.032265442	0.974260368	NA
adipor1b	ENSDARG00000042717	-0.074453704	-0.372948096	0.709187075	NA
ptpn1	ENSDARG00000007923	0.010938867	0.046299446	0.963071581	NA
cebpb	ENSDARG00000042725	0.031956791	0.039695661	0.968335761	NA
slc52a3	ENSDARG00000042737	0.048782418	0.091910405	0.926769224	NA
scrt2	ENSDARG00000056175	0.039942091	0.022178725	0.982305389	NA
smarcad1a	ENSDARG00000014041	-0.015289519	-0.08154079	0.935011887	NA
mpeg1.1	ENSDARG00000055290	0.077277697	0.033652585	0.973154189	NA
mapk4	ENSDARG00000110581	0.055647491	0.043109855	0.965613963	NA
hsd17b3	ENSDARG00000023287	0.082044957	0.103678939	0.917424141	NA
ercc6l2	ENSDARG00000012403	0.043112735	0.061279435	0.951136669	NA
ptch1	ENSDARG00000016404	0.052919302	0.028161333	0.977533477	NA
fancc	ENSDARG00000055232	0.066123337	0.037619144	0.969991344	NA
aopep	ENSDARG00000068461	0.06520823	0.053821626	0.957077279	NA
dock8	ENSDARG00000055225	0.110026476	0.226397593	0.8208922	NA
cbwd	ENSDARG00000004318	0.043068099	0.322622223	0.746981362	NA
BCR	NA	0.042217109	0.029283589	0.976638415	NA
specc1la	ENSDARG00000006719	0.028557829	0.189665682	0.849571114	NA
upb1	ENSDARG00000011521	0.059970098	0.058159183	0.953621833	NA
gucd1	ENSDARG00000068438	0.074942202	0.23026428	0.817886416	NA
snrpd3	ENSDARG00000013800	-0.01699941	-0.031653621	0.974748282	NA
p2rx4b	ENSDARG00000042452	-0.008354937	-0.017413592	0.986106666	NA
p2rx7	ENSDARG00000042440	0.052436357	0.097611476	0.922240812	NA
gstt1a	ENSDARG00000042428	0.189874457	0.500089565	0.617012013	NA
derl3	ENSDARG00000033871	0.047455072	0.028645124	0.977147623	NA
RALGDS	NA	0.111621695	0.220609424	0.825396563	NA
ptgesl	ENSDARG00000068415	-0.164223185	-1.355335032	0.175310838	NA
odf2b	ENSDARG00000020702	-0.139092021	-0.552054943	0.580910711	NA
syn1	ENSDARG00000060368	0.081375457	0.052095137	0.958452888	NA
unm_hu7912	ENSDARG00000076873	0.089536358	0.190590118	0.848846733	NA
znf131	ENSDARG00000068400	0.013698167	0.044205027	0.964740975	NA
selenop	ENSDARG00000093549	0.057911665	0.072556695	0.942158888	NA
ghra	ENSDARG00000054771	-0.055241944	-0.089743308	0.9284912	NA
fbxo4	ENSDARG00000074170	0.009871575	0.01532296	0.987774525	NA
oxct1a	ENSDARG00000013063	0.117549866	0.200636605	0.840982733	NA
plcxd3	ENSDARG00000054794	0.066123218	0.036563114	0.970833355	NA
c7a	ENSDARG00000042172	0.092076782	0.040934445	0.967348157	NA
ipo11	ENSDARG00000054224	0.023989256	0.122228017	0.902718438	NA
RFESD	NA	0.077278877	0.041259192	0.967089266	NA
hmcn2.1	NA	0.071814186	0.038663596	0.969158598	NA
zbtb34	ENSDARG00000013492	0.059290648	0.045816092	0.963456833	NA
pbx3b	ENSDARG00000013615	-0.032693424	-0.033303333	0.973432696	NA
gapvd1	ENSDARG00000090183	0.018289725	0.032763655	0.973863062	NA
hpdb	ENSDARG00000044935	0.051323331	0.023669971	0.981115859	NA
slc7a4	ENSDARG00000068286	0.067944648	0.03634783	0.971005012	NA
ccdc157	ENSDARG00000056279	0.036072156	0.018206096	0.985474439	NA
pold2	ENSDARG00000095046	0.00233744	0.004841568	0.996137002	NA
gpkow	ENSDARG00000029612	-0.171313625	-1.271245515	0.203641319	NA
iqsec2b	ENSDARG00000077709	-0.023369626	-0.037027254	0.970463275	NA
renbp	ENSDARG00000008931	0.025996553	0.081009167	0.935434663	NA
zgc:162200	ENSDARG00000079934	-0.16368699	-1.0895858	0.275895641	NA
eif2d	ENSDARG00000012929	-0.085392952	-0.495065923	0.620553587	NA
rab11fip1a	ENSDARG00000046124	0.020574667	0.028686011	0.977115014	NA
sorbs3	ENSDARG00000037476	0.02874505	0.067131986	0.94647663	NA
inpp5l	ENSDARG00000053878	0.072236689	0.149568508	0.881105055	NA
rfk	ENSDARG00000060522	-0.038912191	-0.159461415	0.873305356	NA
pcsk5b	ENSDARG00000060518	0.071360347	0.031442509	0.974916641	NA
msi1	NA	0.052692392	0.025138198	0.979944733	NA
si:ch211-170d8.2	ENSDARG00000094887	0.04882242	0.021570911	0.982790238	NA
zgc:162025	ENSDARG00000046141	0.132383239	0.734548408	0.462614569	NA
unc119.1	ENSDARG00000009629	-0.010877074	-0.030064746	0.976015417	NA
mlec	ENSDARG00000059630	-0.137074953	-1.000897579	0.316876327	NA
asphd2	ENSDARG00000059629	0.02056403	0.038877955	0.968987692	NA
gpx8	ENSDARG00000013302	-0.025428255	-0.051271132	0.959109471	NA
anapc5	ENSDARG00000008461	-0.027702561	-0.051978669	0.95854569	NA
rnf34a	ENSDARG00000038300	-0.007934489	-0.027315876	0.978207794	NA
orai1a	ENSDARG00000011515	0.076363853	0.056998137	0.954546679	NA
tbc1d10aa	ENSDARG00000102070	-0.178860985	-1.288587822	0.197541419	NA
dusp2	ENSDARG00000098108	0.162335122	0.435434649	0.663246965	NA
fahd2a	ENSDARG00000103759	-0.07038963	-0.401412375	0.68811654	NA
pop5	ENSDARG00000053452	-0.090188082	-0.563150626	0.57333232	NA
si:ch73-138n13.1	ENSDARG00000075349	-0.047343128	-0.265476736	0.790642229	NA
slc23a2	ENSDARG00000017365	0.043791832	0.067316957	0.946329378	NA
rassf2a	ENSDARG00000029865	0.033983437	0.074624941	0.940513129	NA
ccdc92	ENSDARG00000041750	0.054513736	0.025013543	0.980044161	NA
ep400	ENSDARG00000100965	-0.160253677	-1.026226107	0.304785018	NA
ulk1a	ENSDARG00000062518	0.075684275	0.047143126	0.962399156	NA
adgrd1	NA	0.086385672	0.038215529	0.96951584	NA
stx2b	ENSDARG00000068217	0.06862486	0.051984867	0.958540751	NA
si:busm1-228j01.4	ENSDARG00000088872	0.090936085	0.058666535	0.953217714	NA
si:busm1-228j01.6	ENSDARG00000041705	0.037647874	0.045752874	0.96350722	NA
mhc1laa	ENSDARG00000016056	0.08567755	0.151089935	0.879904772	NA
bag4	ENSDARG00000043179	0.05327724	0.247508232	0.804514921	NA
grk5l	ENSDARG00000078815	0.045397567	0.048976036	0.960938394	NA
CRAT	NA	0.048803855	0.071490448	0.943007427	NA
tti2	ENSDARG00000073773	-0.083988325	-0.343870032	0.73094403	NA
adam9	ENSDARG00000010070	-0.065761712	-0.228936382	0.818918362	NA
nudt18	ENSDARG00000041576	0.051315075	0.058516542	0.953337186	NA
fam160b2	ENSDARG00000060029	0.041725188	0.25090039	0.801891123	NA
pimr188	ENSDARG00000068190	0.042443727	0.032999414	0.973675055	NA
angptl7	ENSDARG00000027582	0.052691988	0.023515741	0.981238883	NA
si:dkey-75a21.2	ENSDARG00000093188	0.038006987	0.200891513	0.840783404	NA
ogg1	ENSDARG00000060002	0.007554359	0.023846943	0.980974696	NA
si:ch211-196g2.4	NA	0.078872751	0.033588453	0.97320533	NA
sult1st1	ENSDARG00000028275	-0.03475195	-0.04390285	0.964981843	NA
acot7	ENSDARG00000018653	0.08295049	0.126294907	0.899498487	NA
hes2.2	ENSDARG00000068168	0.088434325	0.043958498	0.964937486	NA
espn	ENSDARG00000076414	0.080921236	0.037372156	0.970188273	NA
pimr189	NA	0.077732308	0.049914227	0.96019074	NA
mthfr	ENSDARG00000053087	0.100433614	0.328086238	0.742846459	NA
pex10	ENSDARG00000041511	-0.014746587	-0.042864224	0.965809768	NA
si:ch211-251b21.1	ENSDARG00000007275	-0.397335651	-1.46498046	0.142926249	NA
si:ch211-243p7.3	ENSDARG00000101823	0.064528361	0.039196466	0.968733751	NA
si:dkeyp-104h9.5	ENSDARG00000073801	0.04517113	0.045264784	0.963896257	NA
mfn2	ENSDARG00000079504	-0.001542798	-0.004395573	0.996492852	NA
clcn6	ENSDARG00000032577	0.095938356	0.09903926	0.921107098	NA
tprg1l	ENSDARG00000068149	0.101865203	0.059634167	0.952447006	NA
wrap73	ENSDARG00000009557	0.034910316	0.060072524	0.952097873	NA
aak1a	ENSDARG00000011855	0.040169101	0.027094691	0.978384209	NA
ddx51	ENSDARG00000025854	-0.072129438	-0.484216212	0.628232432	NA
plp2	ENSDARG00000036630	0.043759674	0.117152629	0.906739105	NA
sypb	ENSDARG00000002230	0.035156841	0.02194782	0.982489579	NA
nfu1	ENSDARG00000068125	-0.150731406	-1.146995585	0.251383446	NA
rasef	ENSDARG00000076250	0.054513208	0.023102679	0.981568369	NA
C8H9orf64	NA	0.022816844	0.061395433	0.951044289	NA
rmi1	ENSDARG00000041376	0.042670194	0.03517743	0.971938259	NA
agtpbp1	ENSDARG00000105214	0.054052518	0.048030627	0.961691834	NA
naa35	ENSDARG00000012378	-0.064351855	-0.379493512	0.704321422	NA
gfpt1	ENSDARG00000057465	-0.127569852	-0.797426105	0.425203603	NA
hp.1	NA	0.03400483	0.049369005	0.960625229	NA
entpd4	ENSDARG00000038422	0.07016727	0.202849541	0.839252634	NA
slc25a37	ENSDARG00000073743	0.061112141	0.045426184	0.963767611	NA
egr3	ENSDARG00000089156	0.087745109	0.049193888	0.960764782	NA
rab7b	ENSDARG00000021287	-0.063524096	-0.310401838	0.756255397	NA
si:dkey-32e23.4	ENSDARG00000063159	0.063160258	0.05111052	0.959237453	NA
bmp1a	ENSDARG00000028071	0.015325624	0.028559756	0.977215709	NA
kansl3	ENSDARG00000029556	-0.012278253	-0.051205106	0.959162083	NA
fgfr1a	ENSDARG00000011027	0.100713491	0.127073795	0.898881992	NA
ankrd39	ENSDARG00000041350	0.062923687	0.076512087	0.939011698	NA
kctd9a	ENSDARG00000021209	-0.006646108	-0.033202925	0.973512766	NA
klhl22	ENSDARG00000088807	0.016241776	0.027991231	0.977669145	NA
cabin1	ENSDARG00000079326	0.034899616	0.076133342	0.939313014	NA
cep78	ENSDARG00000039229	0.057469113	0.045387069	0.963798788	NA
vps13a	ENSDARG00000039225	-0.021174953	-0.092548919	0.926261926	NA
arid5a	ENSDARG00000077120	0.071587629	0.036943946	0.9705297	NA
gins4	ENSDARG00000016044	-0.015641293	-0.030261619	0.975858406	NA
zgc:77112	ENSDARG00000015657	0.058610679	0.033397909	0.973357277	NA
FO704661.1	NA	0.048822122	0.020654241	0.983521471	NA
RNF122	NA	0.063386655	0.052510689	0.958121779	NA
si:ch1073-392o20.2	NA	-0.145037168	-1.072467306	0.283510191	NA
stambpb	ENSDARG00000086906	0.061759915	0.143314214	0.886042031	NA
bcl2l16	ENSDARG00000114237	0.090709617	0.056572815	0.954885491	NA
fgf17	ENSDARG00000102778	0.047681707	0.031431337	0.97492555	NA
nadka	ENSDARG00000098313	0.041528033	0.044096351	0.964827602	NA
nadka.1	NA	0.055853162	0.10079666	0.919711879	NA
wdr46	ENSDARG00000095879	-0.004404415	-0.032714187	0.973902511	NA
nr2c2	ENSDARG00000042477	0.034662522	0.088682486	0.929334252	NA
rbsn	ENSDARG00000078215	0.027386931	0.060475543	0.951776894	NA
BICD2	NA	0.000990048	0.001690913	0.998650848	NA
dcp1a	ENSDARG00000100136	0.034414649	0.111085758	0.911548342	NA
actr8	ENSDARG00000103610	0.090215438	0.213042555	0.831293771	NA
apeh	ENSDARG00000008703	0.045376384	0.08765619	0.930149941	NA
mib2	ENSDARG00000103609	0.066576758	0.0470783	0.962450822	NA
brpf1	NA	0.055637374	0.069319702	0.944735143	NA
creld1b	NA	-0.00811786	-0.014313091	0.988580195	NA
mbd4	ENSDARG00000110298	-0.013366963	-0.03103295	0.975243262	NA
si:ch1073-209e23.1	NA	0.060865174	0.100411108	0.920017952	NA
arhgap11a	ENSDARG00000100019	0.029639667	0.066219011	0.947203461	NA
zgc:77287	ENSDARG00000104448	0.043080619	0.11371589	0.909463016	NA
si:rp71-62i8.1	NA	-0.211510643	-1.551339582	0.120820326	NA
KLHL28	NA	0.082743052	0.039758657	0.968285537	NA
soul3	ENSDARG00000102257	-0.060856662	-0.419721413	0.674688981	NA
wars1	ENSDARG00000104659	-0.106021735	-0.735208788	0.462212348	NA
CABZ01102109.1	NA	0.072947278	0.060792085	0.951524794	NA
dync1h1	NA	0.07534024	0.409414161	0.682235749	NA
ppp2r5ca	ENSDARG00000059083	0.069993081	0.042328128	0.966237122	NA
gchfr	ENSDARG00000098588	0.052919328	0.02832953	0.977399329	NA
dnajc17	ENSDARG00000104959	0.08424417	0.347029615	0.72856907	NA
CABZ01060373.1	NA	0.062026441	0.028708728	0.977096895	NA
siva1	ENSDARG00000114552	0.108603817	0.425460499	0.670501011	NA
zbtb42	ENSDARG00000102761	0.050871048	0.025329834	0.979791878	NA
LO018430.2	NA	0.05700615	0.063373102	0.949469406	NA
akt1	NA	0.060432118	0.033306046	0.973430532	NA
cep170b	ENSDARG00000074636	0.06975718	0.074129429	0.940907399	NA
spint1a	ENSDARG00000102332	0.065895956	0.030553807	0.975625381	NA
zgc:162989	ENSDARG00000110496	0.069530716	0.067614843	0.94609224	NA
zfyve19	ENSDARG00000003642	0.056295159	0.12836324	0.897861521	NA
bub1bb	ENSDARG00000074927	-0.204668272	-0.61914295	0.535822191	NA
si:dkey-248g15.3	ENSDARG00000097959	0.047908153	0.032642547	0.973959641	NA
spata7	ENSDARG00000075898	-0.156659403	-0.786338614	0.431669136	NA
tmx4	ENSDARG00000101512	-0.04411829	-0.126846403	0.899061968	NA
mcm8	ENSDARG00000074326	0.058837269	0.035709902	0.971513675	NA
crls1	ENSDARG00000038000	-0.040533324	-0.203229313	0.838955802	NA
supt3h	ENSDARG00000098141	0.058979112	0.232022674	0.816520403	NA
clic5a	ENSDARG00000075993	0.077043354	0.072688482	0.942054014	NA
enpp4	ENSDARG00000006877	0.091099341	0.298944132	0.764982674	NA
fam167aa	ENSDARG00000067665	0.053762247	0.173263108	0.862444621	NA
znf513b	NA	0.067709175	0.067904625	0.945861557	NA
ephx2	ENSDARG00000040255	0.114822811	0.173261538	0.862445855	NA
chrna2a	ENSDARG00000006602	0.054513758	0.025101875	0.979973704	NA
dusp23b	ENSDARG00000089245	-0.01818494	-0.06562317	0.947677842	NA
fuca2	ENSDARG00000044073	0.074853456	0.385508041	0.69986105	NA
TATDN3	NA	-0.017236488	-0.039040515	0.968858087	NA
coq8ab	ENSDARG00000032426	0.056562306	0.029168062	0.976730553	NA
dnajc5gb	ENSDARG00000017687	0.045160687	0.066156174	0.947253488	NA
TP53I3	NA	0.058837452	0.037729683	0.969903209	NA
cenpo	ENSDARG00000075619	0.020995221	0.046128725	0.963207651	NA
slc5a6b	ENSDARG00000014599	0.033788912	0.033324239	0.973416024	NA
smc6	ENSDARG00000091821	0.053372797	0.035167623	0.971946079	NA
vsnl1b	ENSDARG00000044053	0.050870869	0.024495173	0.980457634	NA
afg1la	ENSDARG00000011466	-0.045056	-0.175588495	0.860617242	NA
foxo3a	ENSDARG00000023058	0.009386699	0.025016682	0.980041657	NA
zbtb24	ENSDARG00000075533	0.009418832	0.013530366	0.98920466	NA
zgc:172341	ENSDARG00000079664	0.121203586	0.149129278	0.881451624	NA
sash1b	ENSDARG00000058853	-0.065113277	-0.340821303	0.733238112	NA
stxbp5b	ENSDARG00000029234	0.068830579	0.117568312	0.906409714	NA
shprh	ENSDARG00000075884	0.051088666	0.055055677	0.956094107	NA
fbxo30a	ENSDARG00000058561	0.018989986	0.020160595	0.983915262	NA
stx11a	ENSDARG00000044039	0.086377661	0.084006435	0.933051315	NA
akap12a	ENSDARG00000091792	0.08315529	0.125872333	0.899832983	NA
zbtb2a	ENSDARG00000044038	0.058127463	0.10908323	0.913136476	NA
rmnd1	ENSDARG00000027465	-0.017505883	-0.066774748	0.946761027	NA
syne1b	ENSDARG00000063068	0.034694386	0.036196014	0.971126065	NA
ahi1	ENSDARG00000044056	0.001830944	0.00769015	0.993864208	NA
si:ch211-236p5.2	ENSDARG00000086256	0.088425693	0.092635024	0.926193518	NA
si:ch211-236p5.3	ENSDARG00000086418	0.060422946	0.066040785	0.947345355	NA
lft2	ENSDARG00000044059	0.069766211	0.037211414	0.970316438	NA
cdc42bpaa	ENSDARG00000104283	-0.076492895	-0.549332971	0.582776964	NA
fzd3b	ENSDARG00000058692	0.089114649	0.060199833	0.951996479	NA
CU462878.3	NA	0.032635997	0.052067638	0.958474799	NA
ctbp2a	ENSDARG00000044062	0.036968849	0.046623486	0.962813313	NA
edrf1	ENSDARG00000019834	0.060595882	0.192870673	0.847060253	NA
tonsl	ENSDARG00000071294	0.045171127	0.045174833	0.963967954	NA
zranb1b	ENSDARG00000063190	0.125051855	0.260879882	0.79418514	NA
NPAS3	NA	0.015799559	0.017374279	0.986138028	NA
egln3	ENSDARG00000032553	-0.005627929	-0.012752376	0.989825352	NA
eapp	ENSDARG00000017272	-0.009551262	-0.042813441	0.965850249	NA
cfl2	ENSDARG00000014106	-0.008004137	-0.04974738	0.960323699	NA
baz1a	ENSDARG00000099745	-0.057785552	-0.181381153	0.856068411	NA
zgc:109986	ENSDARG00000102608	0.061296461	0.160988842	0.872102189	NA
mipol1	ENSDARG00000104845	0.074768977	0.06655453	0.946936346	NA
tyro3	ENSDARG00000005356	0.079099926	0.038169182	0.969552792	NA
mgaa	ENSDARG00000078784	-0.133813366	-0.984506439	0.324866567	NA
mapkbp1	ENSDARG00000103746	0.029661216	0.065169051	0.948039403	NA
jmjd7	ENSDARG00000035546	0.058116748	0.135633612	0.892110933	NA
ATG14	NA	0.057653298	0.156306078	0.875791766	NA
fbxo34	ENSDARG00000071259	0.033024233	0.141415964	0.887541343	NA
lgals3b	ENSDARG00000044001	0.006454786	0.010652703	0.991500534	NA
dact1	ENSDARG00000101635	0.052889072	0.102250747	0.918557648	NA
si:ch211-185a18.2	ENSDARG00000097772	0.042886377	0.060279326	0.951933167	NA
irf2bpl	ENSDARG00000004297	-0.139605121	-1.026619149	0.304599833	NA
adpgk2	ENSDARG00000062785	0.034910319	0.060543555	0.951722728	NA
kif26ba	ENSDARG00000013343	0.036968732	0.040803078	0.967452885	NA
smyd3	ENSDARG00000058050	0.063386722	0.054485412	0.956548431	NA
tfb2m	ENSDARG00000074756	-0.201907128	-1.206676974	0.22755657	NA
cnsta	ENSDARG00000086283	-0.133271408	-0.868900733	0.384901429	NA
sccpdha.2	ENSDARG00000075053	0.062707116	0.042296759	0.966262129	NA
sccpdha.1	ENSDARG00000075766	0.066123328	0.037534739	0.970058642	NA
ahctf1	ENSDARG00000077530	-0.025303778	-0.128825393	0.897495813	NA
snap25b	ENSDARG00000058117	0.007607499	0.006480345	0.994829469	NA
khk	ENSDARG00000029874	0.053815827	0.070212208	0.944024758	NA
emilin1b	NA	0.035125962	0.07522497	0.940035718	NA
gpn1	ENSDARG00000043928	-0.014541772	-0.051398133	0.959008272	NA
stmn4l	ENSDARG00000043932	0.062707116	0.042294505	0.966263926	NA
lrrc57	ENSDARG00000043938	-0.002674565	-0.006986747	0.994425427	NA
ralgapa1	ENSDARG00000076889	0.151853828	0.762180744	0.445952137	NA
prorp	ENSDARG00000075057	0.02486479	0.072274123	0.942383758	NA
ppp2r3c	ENSDARG00000043972	0.01380038	0.093895172	0.925192429	NA
fbxo33	ENSDARG00000075400	0.040395694	0.029996323	0.976069986	NA
mia2	NA	-0.064196977	-0.420965492	0.673780281	NA
gemin2	ENSDARG00000015638	0.043787589	0.305099077	0.760290694	NA
lrfn5a	ENSDARG00000071230	0.091162791	0.06643821	0.94702895	NA
jkamp	ENSDARG00000028581	0.023463607	0.098503577	0.921532432	NA
ppp1r13ba	ENSDARG00000004377	0.043349566	0.044120064	0.9648087	NA
si:ch73-305o9.3	NA	0.081375449	0.051976986	0.958547031	NA
si:ch211-266o15.1	ENSDARG00000057681	0.040795576	0.123597713	0.901633803	NA
nid2a	ENSDARG00000075707	-0.025244928	-0.089792963	0.92845174	NA
txndc16	ENSDARG00000032256	0.088857289	0.179237232	0.85775143	NA
gpr137c	ENSDARG00000045289	0.068398215	0.046235178	0.963122804	NA
ero1a	ENSDARG00000015228	0.073635877	0.040673148	0.967556469	NA
samd4a	ENSDARG00000075759	-0.017732235	-0.066658231	0.946853787	NA
gch1	ENSDARG00000070453	0.03811112	0.037234992	0.970297638	NA
wdhd1	ENSDARG00000015998	-0.023380405	-0.036603908	0.970800827	NA
gnpnat1	ENSDARG00000039892	-0.10465942	-0.569765152	0.568836994	NA
styx	ENSDARG00000057699	-0.137052359	-0.968379662	0.332854793	NA
si:ch211-270g19.5	NA	0.016403584	0.045988169	0.96331968	NA
fabp7a	ENSDARG00000007697	0.047804199	0.157706483	0.874688092	NA
fyna	ENSDARG00000011370	0.077938452	0.121212396	0.903522806	NA
bach2a	ENSDARG00000036569	0.105025158	0.191260507	0.848321501	NA
si:ch211-266g18.9	ENSDARG00000075905	0.046992674	0.045699353	0.963549879	NA
manea	ENSDARG00000001898	-0.132957709	-0.603028982	0.546489409	NA
rragd	ENSDARG00000006279	0.053126072	0.07732093	0.938368241	NA
syne3	ENSDARG00000023237	-0.026611977	-0.117994903	0.906071697	NA
clmn	ENSDARG00000096867	0.049503203	0.031739103	0.974680111	NA
si:ch73-204p21.2	ENSDARG00000097902	-0.03692107	-0.194635116	0.84567861	NA
znf395a	ENSDARG00000060113	0.044675839	0.109217436	0.913030031	NA
pnoca	ENSDARG00000025024	0.062705501	0.028983454	0.976877787	NA
hmbox1a	ENSDARG00000027082	0.063613214	0.059620909	0.952457565	NA
tdp1	ENSDARG00000073866	0.003264321	0.005401929	0.995689905	NA
efcab11	ENSDARG00000043740	0.090473611	0.093582771	0.925440596	NA
foxn3	ENSDARG00000012833	0.002800926	0.00598973	0.995220915	NA
ston2	ENSDARG00000057452	-0.017258001	-0.050583499	0.959657412	NA
nrxn3a	ENSDARG00000043746	0.041074917	0.032995012	0.973678566	NA
adck1	ENSDARG00000062561	0.048556121	0.111334993	0.911350708	NA
alkbh1	ENSDARG00000071164	0.043565499	0.069365178	0.944698946	NA
setd3	ENSDARG00000016513	0.117293591	0.776477495	0.437467104	NA
bcl11ba	ENSDARG00000062510	0.039939789	0.015194804	0.987876767	NA
vrk1	ENSDARG00000018006	0.101944561	0.562184563	0.573990278	NA
galcb	ENSDARG00000016474	0.011445389	0.026878799	0.978556403	NA
kif11	ENSDARG00000010948	-0.311528835	-0.753071365	0.451407031	NA
slc22a15	ENSDARG00000055445	0.056295163	0.130637881	0.896061775	NA
rgs7a	ENSDARG00000016584	0.040159228	0.045882246	0.963404105	NA
actn2b	ENSDARG00000071090	0.065668949	0.027648884	0.977942193	NA
ecd	ENSDARG00000022944	-0.012060292	-0.052814593	0.957879634	NA
mgmt	ENSDARG00000043275	0.101597625	0.221795248	0.824473279	NA
bnip4	ENSDARG00000022832	-0.041359053	-0.077638909	0.938115291	NA
add3b	ENSDARG00000056250	-0.05182534	-0.058052866	0.953706518	NA
zgc:162183	ENSDARG00000074663	0.060658938	0.0377908	0.96985448	NA
ank3a	ENSDARG00000061736	0.07340903	0.036618201	0.970789431	NA
tmem26a	ENSDARG00000077979	-0.037974481	-0.111818767	0.910967107	NA
ube2d1a	ENSDARG00000029107	-0.108617791	-0.770702831	0.440883094	NA
entpd6	ENSDARG00000008757	0.06585579	0.15549734	0.876429251	NA
pygb	ENSDARG00000002021	0.009202848	0.008489316	0.993226587	NA
abhd12	ENSDARG00000071004	-0.058804458	-0.291889437	0.77037116	NA
chst15	ENSDARG00000074527	0.071814428	0.04089035	0.967383311	NA
ikzf5	ENSDARG00000056491	0.032355949	0.120843437	0.903815044	NA
hmx2	ENSDARG00000070954	0.049728814	0.026212916	0.979087514	NA
hmx3a	ENSDARG00000070955	0.101855392	0.081879923	0.9347422	NA
htra1a	ENSDARG00000032831	0.056974227	0.139410966	0.889125407	NA
ttbk1b	ENSDARG00000056659	0.063847411	0.027008285	0.978453126	NA
nphp1	ENSDARG00000009046	0.082734575	0.085416538	0.931930246	NA
malb	ENSDARG00000030094	0.139208875	0.545268384	0.585568945	NA
CU104709.1	NA	0.211794736	1.066136161	0.286362095	NA
exo1	ENSDARG00000056832	0.063613051	0.053957071	0.956969367	NA
ttc27	ENSDARG00000007918	-0.1782182	-0.984036972	0.325097335	NA
ltbp1	ENSDARG00000056922	0.033552102	0.04674215	0.962718736	NA
rasgrp3	ENSDARG00000077864	0.073635728	0.039345301	0.968615089	NA
fam98a	ENSDARG00000078391	-0.011135725	-0.043376981	0.965401027	NA
AL935174.3	NA	0.048822431	0.021607847	0.982760774	NA
fgfbp3	ENSDARG00000040162	0.062252596	0.027905855	0.977737239	NA
ppp1r3ca	ENSDARG00000071005	0.066319204	0.124812088	0.900672318	NA
si:ch211-149k12.3	NA	-0.007018317	-0.02204712	0.982410369	NA
kif20ba	ENSDARG00000071009	-0.0192845	-0.033024612	0.973654961	NA
htr7a	ENSDARG00000056949	0.062480418	0.037834789	0.969819407	NA
zgc:65997	ENSDARG00000043562	0.105941305	0.179265387	0.857729323	NA
pank1a	ENSDARG00000008192	0.045406793	0.025029782	0.980031209	NA
fas	ENSDARG00000043586	0.051315087	0.059259293	0.952745584	NA
papss2a	ENSDARG00000071021	0.051777937	0.039371281	0.968594376	NA
minpp1a	ENSDARG00000057058	0.091379258	0.120451462	0.904125527	NA
SGMS1	NA	-0.012720189	-0.044201647	0.964743669	NA
pdzd8	ENSDARG00000088699	-0.007018314	-0.022551438	0.982008081	NA
pex13	ENSDARG00000071037	0.025791701	0.057712137	0.953977926	NA
si:ch211-189k9.2	ENSDARG00000079857	0.063847729	0.028258954	0.977455617	NA
b3gnt2b	ENSDARG00000091902	0.054967626	0.032164136	0.974341157	NA
ehbp1	ENSDARG00000043643	0.000699189	0.002917077	0.997672512	NA
wdpcp	ENSDARG00000074590	0.06589637	0.03285542	0.973789883	NA
peli1b	ENSDARG00000044083	-0.092713562	-0.680915749	0.495924802	NA
aftphb	ENSDARG00000071347	0.067029846	0.0563551	0.955058925	NA
rlf	ENSDARG00000063553	0.05432899	0.40915391	0.682426716	NA
thumpd2	ENSDARG00000093070	0.016241772	0.027753044	0.977859117	NA
map4k3b	ENSDARG00000071357	0.082960979	0.089424527	0.928744532	NA
arhgef33	ENSDARG00000097964	0.001906076	0.00244331	0.998050522	NA
selenon	ENSDARG00000033616	-0.139661298	-0.808948098	0.418545001	NA
si:ch211-15d5.11	ENSDARG00000063511	0.102470786	0.386725522	0.69895942	NA
si:ch211-15d5.12	NA	0.016662275	0.04977385	0.960302605	NA
mtfr1l	ENSDARG00000003940	-0.024028072	-0.128402389	0.897830541	NA
stac	ENSDARG00000074004	0.025586647	0.032279106	0.974249472	NA
spdya	ENSDARG00000059131	0.06361314	0.056857527	0.954658688	NA
trmt61b	ENSDARG00000097465	0.029208499	0.060506082	0.951752572	NA
hmgcl	ENSDARG00000021220	-0.016747064	-0.129655348	0.896839112	NA
zbtb8a	ENSDARG00000059226	0.031051387	0.038679544	0.969145883	NA
gale	ENSDARG00000002401	-0.22616597	-1.547122469	0.121833717	NA
CR391986.1	NA	0.066771946	0.142976628	0.88630864	NA
cln8	ENSDARG00000075525	0.049698629	0.103682648	0.917421197	NA
arhgef10	ENSDARG00000077788	-0.022496398	-0.069099243	0.944910624	NA
ppie	ENSDARG00000103234	0.050086772	0.232507878	0.816143569	NA
pabpc4	ENSDARG00000059259	-0.084214686	-0.28938213	0.772288969	NA
tmem54a	ENSDARG00000059247	0.05404218	0.070686543	0.943647231	NA
lck	ENSDARG00000102525	0.036072674	0.020499352	0.983645029	NA
fam167b	ENSDARG00000100426	-0.183698992	-1.089386657	0.275983413	NA
zgc:154055	ENSDARG00000103924	0.069993077	0.042278718	0.96627651	NA
clic4	ENSDARG00000022995	-0.060851645	-0.281799583	0.778097191	NA
crybg1a	ENSDARG00000031782	-0.079623044	-0.190056329	0.849264991	NA
rtn4ip1	ENSDARG00000031366	-0.089226726	-0.376187362	0.70677761	NA
qrsl1	ENSDARG00000032704	0.036958269	0.066655201	0.9468562	NA
iars2	ENSDARG00000044134	-0.035101759	-0.17455285	0.861431	NA
rab3gap2	ENSDARG00000044136	0.012986804	0.056487262	0.954953643	NA
acss1	ENSDARG00000044142	0.003727695	0.005041577	0.995977421	NA
ccser2a	ENSDARG00000087749	-0.099466411	-0.358627824	0.719873529	NA
fam149b1	ENSDARG00000061215	0.071360381	0.031600025	0.974791023	NA
ttc7b	ENSDARG00000061207	-0.062582016	-0.239858751	0.810439759	NA
nrde2	ENSDARG00000074726	0.10411971	0.172011872	0.863428196	NA
pgrmc2	ENSDARG00000030237	-0.13119242	-1.00864177	0.313146468	NA
asmt2	ENSDARG00000070874	0.062018093	0.063044918	0.949730736	NA
jade1	ENSDARG00000033707	0.072678661	0.182686501	0.855044008	NA
nipal3	ENSDARG00000021147	0.079544238	0.091876082	0.926796495	NA
rps6ka1	ENSDARG00000033437	0.084791197	0.042322194	0.966241853	NA
id3	ENSDARG00000054823	0.020747328	0.047954662	0.961752375	NA
si:ch1073-358c10.1	ENSDARG00000055270	0.036978949	0.028261122	0.977453889	NA
ctsl.1	ENSDARG00000003902	0.082281602	0.070986229	0.943408715	NA
pacrg	ENSDARG00000087556	0.052919187	0.027479056	0.978077645	NA
luzp1	ENSDARG00000075556	0.080676168	0.115768207	0.907836248	NA
mdga2a	ENSDARG00000024017	0.045633507	0.027656487	0.977936129	NA
im:7136021	ENSDARG00000054128	0.0262444	0.057991786	0.953755171	NA
mis18bp1	ENSDARG00000042563	-0.006533407	-0.011368382	0.990929539	NA
heatr5a	ENSDARG00000023999	-0.000842235	-0.001860129	0.998515833	NA
g2e3	ENSDARG00000001313	-0.025269696	-0.065190593	0.948022251	NA
traf3	ENSDARG00000022000	-0.023164697	-0.059254557	0.952749356	NA
tecpr2	ENSDARG00000060835	0.046303134	0.059746185	0.952357787	NA
kctd3	ENSDARG00000060854	-0.007438777	-0.014369988	0.988534803	NA
esrrga	ENSDARG00000004861	0.04221691	0.027279272	0.978236989	NA
greb1	ENSDARG00000070794	0.080694252	0.034040495	0.972844859	NA
itsn2b	ENSDARG00000054973	-0.165367664	-1.125718136	0.260284845	NA
si:dkey-190l8.2	NA	0.037884838	0.03918348	0.968744104	NA
sh3yl1	ENSDARG00000074393	0.088206928	0.037361197	0.970197012	NA
ldah	ENSDARG00000079796	0.048361393	0.042263065	0.966288989	NA
tpp1	ENSDARG00000042793	-0.088289009	-0.275038255	0.783286848	NA
evla	ENSDARG00000035650	0.023075376	0.036794364	0.970648968	NA
eml1	ENSDARG00000042840	-0.044560245	-0.103990499	0.917176889	NA
pkdccb	ENSDARG00000038235	0.017621177	0.02011109	0.983954754	NA
rpusd2	ENSDARG00000060992	0.021232376	0.053411108	0.957404355	NA
pcmtl	ENSDARG00000042848	-0.027260568	-0.06932079	0.944734278	NA
bahd1	ENSDARG00000086789	0.025554598	0.064629541	0.948468964	NA
ivd	ENSDARG00000042853	-0.135767435	-1.01802654	0.308665344	NA
itpka	ENSDARG00000042856	0.068614778	0.082580358	0.93418522	NA
rpap1	ENSDARG00000075072	-0.032983966	-0.118917794	0.905340485	NA
si:dkey-170l10.1	NA	0.02488623	0.044313632	0.964654405	NA
adprhl2	NA	0.03600988	0.11354921	0.909595152	NA
cinp	ENSDARG00000073910	0.002823386	0.016220971	0.987058106	NA
znf839	ENSDARG00000076988	0.027807369	0.095196975	0.924158373	NA
pomt2	ENSDARG00000055027	0.035826434	0.053988155	0.956944601	NA
dtd2	ENSDARG00000036775	0.054225722	0.168143612	0.8664703	NA
nubpl	ENSDARG00000054821	0.042380045	0.144659922	0.884979384	NA
abraxas2	ENSDARG00000098907	-0.037974475	-0.118329876	0.905806286	NA
eef1akmt2	ENSDARG00000102144	0.111587931	0.606395911	0.544251883	NA
si:ch211-139d20.3	NA	0.053599417	0.039021686	0.968873099	NA
gcfc2	ENSDARG00000079020	0.087499119	0.14940151	0.88123682	NA
xkr5b	ENSDARG00000097530	0.069498935	0.14901229	0.881543935	NA
smyd2a	ENSDARG00000055151	0.008137467	0.045561264	0.963659944	NA
prox1a	ENSDARG00000055158	0.108452572	0.144844124	0.884833943	NA
snx9a	ENSDARG00000000837	0.044481567	0.058679076	0.953207725	NA
efr3ba	ENSDARG00000033516	0.047455073	0.02865372	0.977140767	NA
dnajc27	ENSDARG00000070916	0.066092873	0.132206338	0.894821088	NA
xdh	ENSDARG00000055240	-0.007665257	-0.010798722	0.991384034	NA
ACBD3	NA	0.054484284	0.099267878	0.920925582	NA
ccdc28a	ENSDARG00000022983	0.045850364	0.054463798	0.956565651	NA
ccdc28a.1	NA	0.068171607	0.042482589	0.966113991	NA
dnal1.1	NA	0.033778478	0.048990245	0.96092707	NA
fut8a	ENSDARG00000015449	0.026891193	0.097073594	0.922667951	NA
gphna	ENSDARG00000089076	-0.020653309	-0.045933157	0.963363527	NA
mpp5a	ENSDARG00000006272	0.055842448	0.122654007	0.902381085	NA
mboat2a	ENSDARG00000031845	0.075221874	0.076431257	0.939076003	NA
asap2a	ENSDARG00000010181	0.037658483	0.038856592	0.969004725	NA
itgb1bp1	ENSDARG00000007169	0.049503282	0.032583126	0.974007026	NA
rnf144aa	ENSDARG00000020600	0.008039314	0.01632453	0.986975488	NA
sox11a	ENSDARG00000077811	0.055664599	0.268742035	0.788128202	NA
myo6b	ENSDARG00000042141	0.035836885	0.03648005	0.970899586	NA
mapre3a	ENSDARG00000020231	0.084329651	0.077931668	0.937882409	NA
dpysl5a	ENSDARG00000011141	0.107924759	0.395582891	0.692412761	NA
asxl2	ENSDARG00000076501	0.043102083	0.079671663	0.936498397	NA
kif3cb	ENSDARG00000079500	0.066350117	0.042482826	0.966113802	NA
slc30a1b	ENSDARG00000053896	0.041301554	0.039539134	0.968460553	NA
tmem62	ENSDARG00000053890	0.026955466	0.031552443	0.97482897	NA
ptgr2	ENSDARG00000070673	0.014883593	0.021779966	0.982623475	NA
si:ch211-180n24.3	NA	0.070219726	0.046386547	0.963002159	NA
crip2	ENSDARG00000070670	0.024821703	0.090320764	0.92803232	NA
mta1	ENSDARG00000007198	-0.034546904	-0.088782431	0.929254821	NA
tmem229b	ENSDARG00000060569	0.063847706	0.028162698	0.977532388	NA
plekhh1	ENSDARG00000053835	0.049493426	0.052911124	0.957802721	NA
slc25a21	ENSDARG00000060564	0.052425638	0.118666004	0.905539971	NA
mbip	ENSDARG00000019364	-0.033652252	-0.106242127	0.915390247	NA
rps6ka5	ENSDARG00000060551	0.056562303	0.029148094	0.976746478	NA
cdan1	ENSDARG00000042261	0.04722822	0.02515252	0.979933309	NA
stard9	ENSDARG00000091548	0.03707516	0.24295481	0.808040405	NA
sptb	ENSDARG00000030490	0.044038618	0.029761217	0.976257489	NA
ccdc88c	ENSDARG00000053713	0.05291916	0.027321303	0.978203466	NA
dglucy	ENSDARG00000005179	0.014430812	0.018617939	0.985145892	NA
slc24a4a	ENSDARG00000015425	0.06543448	0.051337728	0.959056405	NA
crim1	ENSDARG00000029668	0.028044484	0.084561474	0.932610029	NA
si:dkey-229e3.2	ENSDARG00000097217	0.099807893	0.104697413	0.916615915	NA
ubr1	ENSDARG00000104306	0.059743646	0.054112977	0.956845154	NA
UBR1	NA	0.069304337	0.066089538	0.94730654	NA
supt7l	ENSDARG00000013461	0.074758681	0.10193013	0.918812134	NA
slc4a1ap	ENSDARG00000034160	-0.027911115	-0.188678375	0.850344902	NA
si:dkey-16j16.4	ENSDARG00000089862	0.049493493	0.056491222	0.954950488	NA
rbks	ENSDARG00000019877	0.02805525	0.077574581	0.938166463	NA
babam2	ENSDARG00000038863	0.008402983	0.064869717	0.948277732	NA
mocs1	ENSDARG00000078479	0.010108444	0.010943069	0.991268868	NA
insm1b	ENSDARG00000053301	0.076579519	0.058996062	0.952955245	NA
ralgapa2	ENSDARG00000005861	0.114973983	0.517269483	0.604968054	NA
kiz	ENSDARG00000079753	0.055194368	0.036264599	0.971071377	NA
prkd3	ENSDARG00000079967	0.035805038	0.084604717	0.932575649	NA
mocs3	ENSDARG00000008239	0.000731491	0.002125088	0.998304427	NA
qpct	ENSDARG00000089717	0.008265665	0.016782587	0.986610062	NA
atg2b	ENSDARG00000097650	0.059517166	0.049986843	0.960132873	NA
isca2	ENSDARG00000038154	0.067926968	0.414622269	0.678418444	NA
itpk1b	ENSDARG00000070583	0.023754465	0.041211535	0.967127258	NA
plk4	ENSDARG00000004576	0.058148425	0.052982494	0.957745856	NA
hspa4l	ENSDARG00000053544	0.035826396	0.05051508	0.959711933	NA
chmp3	ENSDARG00000038064	0.135891987	0.827998263	0.407671483	NA
zfyve28	ENSDARG00000060430	-0.047545868	-0.163645406	0.870010298	NA
rtkn2a	ENSDARG00000053558	0.067482679	0.061174651	0.951220118	NA
znf365	ENSDARG00000087985	0.054513732	0.024996796	0.980057519	NA
adob	ENSDARG00000053571	0.056234046	0.367458911	0.713276736	NA
egr2a	ENSDARG00000044098	0.116663411	0.058327422	0.953487825	NA
zgc:66313	ENSDARG00000030357	0.045406779	0.024946705	0.980097474	NA
tmem260	ENSDARG00000076362	-0.005164474	-0.01061852	0.991527806	NA
exoc5	ENSDARG00000060323	0.018968808	0.037165385	0.970353138	NA
ap5m1	ENSDARG00000031533	-0.035484603	-0.128842593	0.897482202	NA
coq6	ENSDARG00000060380	-0.0502944	-0.205284344	0.837349975	NA
gstz1	ENSDARG00000027984	0.007090888	0.024289841	0.980621417	NA
tmed8	ENSDARG00000052390	-0.048462044	-0.177340152	0.859241214	NA
ttbk2a	ENSDARG00000005670	0.069746686	0.103360215	0.917677086	NA
znf106a	ENSDARG00000016651	-0.049162647	-0.196031087	0.844585834	NA
pacc1	ENSDARG00000012271	-0.029577919	-0.11887421	0.905375014	NA
tagapa	ENSDARG00000002353	0.054505375	0.053840674	0.957062103	NA
Mar-01	NA	0.074079514	0.087867707	0.929981824	NA
vcpkmt	ENSDARG00000060021	0.00599138	0.012231755	0.990240715	NA
aspg	ENSDARG00000052942	-0.004916884	-0.00553735	0.995581856	NA
slc39a9	ENSDARG00000070447	-0.006091377	-0.016425864	0.986894646	NA
kcnk5a	ENSDARG00000023587	-0.157109423	-0.868660749	0.385032716	NA
lgals8b	ENSDARG00000037613	0.065896352	0.03274712	0.973876248	NA
tiam2a	ENSDARG00000087780	-0.111976344	-0.490112484	0.624054304	NA
tfb1m	ENSDARG00000040727	0.065187433	0.117683904	0.906318121	NA
zgc:113176	ENSDARG00000040487	0.079770614	0.094550406	0.924671944	NA
orc3	ENSDARG00000008805	0.05464611	0.206642598	0.836288989	NA
AREL1	NA	-0.012925006	-0.036839735	0.970612791	NA
zgc:171599	ENSDARG00000044847	0.019400034	0.055261696	0.955929978	NA
zgc:113372	ENSDARG00000053263	-0.006791959	-0.023014383	0.9816388	NA
col12a1a	ENSDARG00000078322	-0.04234179	-0.204134918	0.838248068	NA
zgc:113886.1	NA	0.085018082	0.047315749	0.962261576	NA
jdp2a	ENSDARG00000040137	0.038790449	0.050047059	0.960084888	NA
acyp1	ENSDARG00000060126	-0.079672762	-0.367648392	0.713135427	NA
znf982	ENSDARG00000088507	0.052457396	0.050120424	0.960026424	NA
si:ch211-235i11.5	NA	0.083629593	0.140457625	0.888298431	NA
zgc:113886.2	NA	0.072041208	0.046121527	0.963213388	NA
si:ch211-235i11.4	NA	0.084329648	0.077810534	0.937978767	NA
si:ch211-235i11.3	NA	0.06975718	0.074144321	0.940895549	NA
zgc:113377	ENSDARG00000053165	0.04107515	0.037901388	0.969766306	NA
bmp4	ENSDARG00000019995	0.060205081	0.028901151	0.976943427	NA
ddhd1a	ENSDARG00000086808	0.064528615	0.042344335	0.966224203	NA
trappc12	ENSDARG00000060101	0.058321597	0.187472042	0.851290542	NA
eipr1	ENSDARG00000043417	-0.097721047	-0.684855883	0.493434867	NA
pxdn	ENSDARG00000098733	0.023075371	0.036455509	0.970919154	NA
zgc:113142	ENSDARG00000038969	-0.032704092	-0.037225765	0.970304995	NA
nol10	ENSDARG00000020077	-0.254684212	-1.805724894	0.070961322	NA
exd2	ENSDARG00000016117	-0.104521825	-0.685722201	0.492888304	NA
numb	ENSDARG00000027279	0.040364362	0.085824873	0.931605633	NA
ttll5	ENSDARG00000036793	0.052692412	0.025227982	0.979873118	NA
tgfb3	ENSDARG00000019367	0.092077011	0.042355415	0.96621537	NA
esrrb	ENSDARG00000100847	0.052691986	0.023507993	0.981245063	NA
angel1	ENSDARG00000077567	0.096400493	0.05677947	0.954720868	NA
fam98b	ENSDARG00000060068	-0.02155872	-0.046414554	0.962979837	NA
meis2a.1	NA	-0.02905048	-0.024803856	0.980211415	NA
CDIN1	NA	0.025596826	0.020224119	0.983864588	NA
dph6	ENSDARG00000042839	0.007780705	0.023527461	0.981229534	NA
VASH1	NA	0.059064028	0.040871689	0.967398187	NA
GABRR1	NA	0.073181603	0.030852338	0.975387301	NA
si:ch1073-416d2.4	ENSDARG00000101867	0.061112184	0.046291016	0.9630783	NA
exd1	ENSDARG00000098669	0.071360344	0.031427428	0.974928667	NA
si:zfos-1714f5.3	NA	0.077051706	0.035438572	0.971730028	NA
stx18	ENSDARG00000035763	-0.113473635	-0.919596574	0.357783618	NA
tmem107	ENSDARG00000059150	0.054513777	0.025181111	0.979910503	NA
mcm7	ENSDARG00000101180	-0.184564028	-0.729759825	0.465537006	NA
WDR1	NA	0.047596905	0.191838039	0.847869073	NA
bod1l1	ENSDARG00000089505	-0.223288883	-1.448983358	0.14734223	NA
tmem107.1	NA	0.052167018	0.175613803	0.860597357	NA
FAT4	NA	-0.019521542	-0.046147683	0.963192541	NA
ANKRD50	NA	0.006012584	0.006568723	0.994758955	NA
spry1	ENSDARG00000103985	0.050635793	0.047664616	0.961983534	NA
ube2ka	ENSDARG00000089055	0.051767883	0.066728789	0.946797615	NA
ints10	ENSDARG00000043031	-0.039343355	-0.125941521	0.899778215	NA
acsl1b	ENSDARG00000003854	0.066304934	0.494076716	0.621252001	NA
sec24b	ENSDARG00000071906	-0.158918905	-1.036418565	0.300006913	NA
hopx	ENSDARG00000089368	0.073862696	0.046005775	0.963305647	NA
arl9	ENSDARG00000071881	-0.010672249	-0.039661599	0.968362917	NA
cetn4	ENSDARG00000041215	-0.117859752	-0.807366023	0.419455636	NA
bbs12	ENSDARG00000016112	0.108462795	0.09327728	0.925683282	NA
tbc1d9.1	NA	0.047689747	0.290729178	0.771258454	NA
pmt	ENSDARG00000100482	-0.020631977	-0.026476237	0.978877487	NA
pcdh2ab6	ENSDARG00000091043	0.086839772	0.049622262	0.960423406	NA
fbxw11a	ENSDARG00000104806	-0.006554847	-0.01894363	0.984886074	NA
slc35a4	ENSDARG00000062379	-0.019773604	-0.096884092	0.922818442	NA
hmgxb3	ENSDARG00000077823	0.083876667	0.066551946	0.946938402	NA
csf1ra	ENSDARG00000102986	0.018536717	0.013699476	0.989069742	NA
pdgfrb	ENSDARG00000100897	0.05883745	0.037697063	0.969929217	NA
im:7150988	ENSDARG00000109310	0.062026429	0.028652008	0.977142133	NA
trpc3	ENSDARG00000098291	0.054967534	0.031407252	0.974944758	NA
PIGG	NA	0.066114	0.069381135	0.944686244	NA
snx25	ENSDARG00000099545	0.054958187	0.059454536	0.952590077	NA
enpp6	ENSDARG00000040469	0.061565142	0.052959272	0.957764359	NA
irf2	ENSDARG00000040465	-0.024163904	-0.108878528	0.913298838	NA
dhrs13l1	ENSDARG00000098746	-0.048235693	-0.177117563	0.859416047	NA
si:dkey-185e18.7	ENSDARG00000088924	-0.013162146	-0.034265556	0.972665391	NA
slc25a51b	ENSDARG00000040463	-0.228746683	-1.865484984	0.062113455	NA
guf1	ENSDARG00000029088	-0.020437693	-0.058537572	0.953320436	NA
pcgf1	ENSDARG00000001249	0.049687895	0.124966647	0.900549955	NA
tlx2	ENSDARG00000011273	0.058374387	0.0433183	0.965447804	NA
kctd8	ENSDARG00000067507	0.041990531	0.026911173	0.978530582	NA
bscl2l	ENSDARG00000025912	-0.414586224	-0.82596861	0.408821898	NA
hdx	ENSDARG00000079382	0.067925102	0.100584142	0.919880586	NA
elp1	ENSDARG00000094204	0.013935283	0.040254444	0.967890273	NA
tbc1d2	ENSDARG00000071304	0.084556118	0.084669072	0.932524485	NA
abca1b	ENSDARG00000079009	0.073409026	0.036595337	0.970807662	NA
nipsnap3a	ENSDARG00000020387	0.05085179	0.074531357	0.940587592	NA
thg1l	ENSDARG00000038360	-0.013647135	-0.057411584	0.954217336	NA
nme5	ENSDARG00000041617	0.075230389	0.036099556	0.971202976	NA
hnrnph1	ENSDARG00000040881	0.008244179	0.023832699	0.980986057	NA
rufy1	ENSDARG00000078685	0.021210854	0.067227026	0.94640097	NA
hbegfa	ENSDARG00000075121	-0.023854522	-0.062957166	0.949800613	NA
si:ch73-43g23.1	ENSDARG00000100596	0.080686513	0.075877265	0.939516744	NA
trpt1	ENSDARG00000037628	-0.192244373	-1.24647674	0.212589423	NA
gfra3	ENSDARG00000087704	0.075683555	0.039570664	0.968435416	NA
ppp3cb	ENSDARG00000025106	0.06430136	0.033425033	0.973335647	NA
zgc:110843	ENSDARG00000073845	0.043986038	0.128419276	0.897817177	NA
cxxc5b	ENSDARG00000075735	0.108840941	0.402642122	0.687211518	NA
psd2	ENSDARG00000063036	0.023321664	0.013371528	0.989331382	NA
tmco6	ENSDARG00000016336	0.080912991	0.083427796	0.933511388	NA
dnajc4	ENSDARG00000024090	0.080159072	0.30724399	0.758657665	NA
si:dkeyp-115e12.6	ENSDARG00000090986	0.070425804	0.118277076	0.905848121	NA
kcnk4a	ENSDARG00000103286	0.078873063	0.035094994	0.972003993	NA
si:dkeyp-115e12.7	NA	0.032851676	0.070283484	0.943968028	NA
ATG2A	NA	0.072267915	0.052380156	0.958225786	NA
rps6kal	ENSDARG00000037574	0.065155225	0.196548509	0.844180868	NA
sybl1	ENSDARG00000030775	0.022558201	0.089708987	0.928518474	NA
sh3bgrl	ENSDARG00000058302	0.068321795	0.449019586	0.653417528	NA
st3gal5	ENSDARG00000037556	-0.12643287	-0.75210726	0.451986558	NA
atoh8	ENSDARG00000037555	0.077278568	0.038778327	0.969067124	NA
tmem129	ENSDARG00000075346	0.007575873	0.018110772	0.985550485	NA
si:dkey-92i17.2	ENSDARG00000093612	0.120492518	0.261404489	0.793780595	NA
zdhhc15b	ENSDARG00000071872	0.064939631	0.171540305	0.863798942	NA
nexmifb	ENSDARG00000029296	0.07795896	0.055432881	0.955793601	NA
rlim	ENSDARG00000079306	-0.074873188	-0.500380351	0.616807286	NA
glod5	ENSDARG00000071871	-0.009187513	-0.058876059	0.953050827	NA
irg1l	ENSDARG00000062788	0.018762689	0.011939352	0.990474002	NA
si:ch211-153b23.5	ENSDARG00000058206	0.051324697	0.032044926	0.974436223	NA
si:ch211-153b23.7	ENSDARG00000088612	0.039469294	0.040607061	0.967609155	NA
frmpd3	ENSDARG00000074865	0.045406156	0.021913504	0.982516952	NA
znf711	ENSDARG00000071868	0.038973992	0.118755114	0.905469371	NA
zgc:66447	ENSDARG00000025577	0.087509704	0.110288527	0.912180556	NA
tmsb1	ENSDARG00000104181	-0.04092786	-0.092095178	0.926622419	NA
rhogd	ENSDARG00000030608	0.01647874	0.021053867	0.983202685	NA
hdac3	ENSDARG00000037514	0.112484115	0.442611435	0.658046812	NA
nlgn3a	ENSDARG00000104786	0.055420491	0.033881079	0.972971982	NA
si:dkey-27i16.2	ENSDARG00000098293	0.227069554	0.146158374	0.883796366	NA
rab9b	ENSDARG00000103391	0.067717718	0.032401785	0.974151639	NA
fut11	ENSDARG00000102402	0.12597867	0.191738892	0.84794674	NA
znf185	ENSDARG00000103917	0.092077028	0.042468272	0.966125404	NA
nsdhl	ENSDARG00000099315	0.0464436	0.204543512	0.837928793	NA
cetn2	ENSDARG00000101510	0.096164693	0.098075801	0.921872103	NA
gcna	ENSDARG00000101060	0.039016775	0.048654377	0.961194735	NA
ogt.1	ENSDARG00000105243	-0.018659184	-0.083483968	0.933466725	NA
si:dkey-102m7.3	ENSDARG00000100366	-0.080436745	-0.50127569	0.616177111	NA
slbp	ENSDARG00000100558	-0.054341324	-0.22987248	0.818190862	NA
ccdc142	ENSDARG00000101377	0.034920939	0.045511422	0.963699671	NA
uvssa	ENSDARG00000100916	-0.016589706	-0.059993532	0.952160786	NA
neurl1b	ENSDARG00000099694	0.056532228	0.105393015	0.916063958	NA
dusp1	ENSDARG00000100515	-0.128625242	-0.618966415	0.535938484	NA
ergic1	ENSDARG00000100047	0.076364068	0.062964055	0.949795128	NA
trim105	ENSDARG00000099885	-0.24679458	-1.637984415	0.101424945	NA
mxd3	ENSDARG00000098350	0.031035695	0.11209592	0.910747352	NA
rnf103	ENSDARG00000100850	0.045085493	0.18919447	0.849940402	NA
ptcd3	ENSDARG00000103856	-0.100406096	-0.749482178	0.453566637	NA
polr1a	ENSDARG00000098375	-0.010104601	-0.049273556	0.960701293	NA
maml1	ENSDARG00000076466	-0.009271088	-0.022029292	0.982424589	NA
mgat4b	ENSDARG00000004115	0.04243358	0.052242587	0.9583354	NA
mrnip	ENSDARG00000074071	0.050172626	0.062607102	0.950079374	NA
tcirg1b	ENSDARG00000105142	0.095459028	0.644351677	0.519347413	NA
phox2bb	ENSDARG00000091029	0.15433239	0.354312384	0.723104788	NA
slc43a3b	ENSDARG00000057949	0.048822416	0.021557008	0.982801328	NA
jakmip1	ENSDARG00000076090	0.105477854	0.189541948	0.849668081	NA
wfs1b	ENSDARG00000074617	0.098644277	0.208558142	0.83479319	NA
spon2b	ENSDARG00000002732	0.069765891	0.034881107	0.972174546	NA
fgfrl1a	ENSDARG00000032617	0.060885472	0.040162976	0.967963195	NA
rnf4	ENSDARG00000090993	0.016508647	0.081345959	0.935166825	NA
rab33a	ENSDARG00000057394	0.064528616	0.04236613	0.966206828	NA
aff2	ENSDARG00000052242	-0.018648419	-0.067473019	0.94620514	NA
ids	ENSDARG00000071699	0.060422946	0.066014093	0.947366605	NA
lygl1	ENSDARG00000056874	0.023312256	0.026001311	0.979256293	NA
aldob	ENSDARG00000053684	-0.110494198	-0.642279234	0.520691895	NA
si:dkey-74k8.4	ENSDARG00000104037	0.06771752	0.031343012	0.974995988	NA
maea	ENSDARG00000053691	0.02508547	0.188042826	0.85084308	NA
CTBP1	NA	0.026934191	0.051682958	0.958781317	NA
si:ch211-175m2.5	ENSDARG00000089019	0.076137324	0.053038146	0.957701514	NA
smim19	ENSDARG00000037423	-0.165631225	-1.325108787	0.185135072	NA
reep2	ENSDARG00000031382	0.093210875	0.072325728	0.942342691	NA
kdm3b	ENSDARG00000062267	-0.084840414	-0.690962221	0.489589283	NA
stx3a	ENSDARG00000001880	-0.003148792	-0.010436584	0.991672962	NA
kdm2ab	ENSDARG00000078133	-0.043020235	-0.246567199	0.805243192	NA
ankrd13d	ENSDARG00000098140	0.087519782	0.067967114	0.945811813	NA
rad9a	ENSDARG00000056984	0.047908258	0.033974867	0.972897192	NA
si:dkey-6i22.5	ENSDARG00000077822	-0.026785154	-0.103110139	0.917875558	NA
gabrb2a	ENSDARG00000079586	0.073408603	0.034006271	0.97287215	NA
atp7a	ENSDARG00000003699	0.024422826	0.05632438	0.955083397	NA
sowahab	ENSDARG00000079125	0.060885594	0.041925996	0.966557693	NA
nudt22	ENSDARG00000071671	0.070134974	0.291749512	0.77047815	NA
si:ch211-107m4.1	ENSDARG00000056830	0.035600023	0.048530333	0.961293591	NA
smyd5	ENSDARG00000071669	0.027397623	0.046387044	0.963001762	NA
enox2	ENSDARG00000078942	-0.193542577	-0.881195838	0.378211831	NA
mars2	ENSDARG00000009218	-0.010639964	-0.026164806	0.979125887	NA
fgf1a	ENSDARG00000017542	0.058383707	0.029081528	0.976799568	NA
kif3a	ENSDARG00000087538	-0.161865023	-1.151575481	0.249495562	NA
si:ch211-277c7.7	ENSDARG00000105348	0.038574159	0.029238788	0.976674146	NA
cpeb4a	ENSDARG00000056691	0.042811203	0.169020044	0.865780876	NA
stc2a	ENSDARG00000056680	-0.033383263	-0.03351817	0.973261377	NA
bnip1a	ENSDARG00000078259	0.049503198	0.03169589	0.974714573	NA
dpf2l	ENSDARG00000037291	-0.027348394	-0.199257447	0.842061364	NA
klhl3	ENSDARG00000056647	0.058817223	0.09375448	0.925304192	NA
fam13b	ENSDARG00000076779	0.012516083	0.062854518	0.949882353	NA
cxcl14	ENSDARG00000056627	0.049503127	0.030992722	0.975275344	NA
slit3	ENSDARG00000034268	-0.0274151	-0.110811818	0.911765573	NA
arhgef37	ENSDARG00000002463	-0.114119233	-0.887011459	0.375072731	NA
TMEM216	NA	0.05792209	0.053374658	0.957433396	NA
si:rp71-1d10.8	ENSDARG00000099345	0.045376384	0.087672468	0.930137003	NA
si:dkey-280e21.3	NA	0.03765839	0.036055245	0.971238308	NA
thoc3	ENSDARG00000056517	-0.231863484	-1.856693281	0.063354804	NA
cplx2	ENSDARG00000061918	0.048566739	0.072265277	0.942390797	NA
slc25a48	ENSDARG00000021250	0.077051723	0.035532218	0.971655356	NA
glra1	ENSDARG00000012019	0.025596659	0.018687502	0.985090399	NA
FO082779.1	NA	0.112257758	0.409263767	0.682346103	NA
b4galt7	ENSDARG00000021899	-0.013183661	-0.05121518	0.959154056	NA
pld7	ENSDARG00000061845	-0.12546807	-0.711109144	0.477016604	NA
gpr137	ENSDARG00000037244	0.086377699	0.086367236	0.931174492	NA
syvn1	ENSDARG00000017842	-0.076894391	-0.428252066	0.668467613	NA
smad5	ENSDARG00000037238	-0.147557159	-1.209673176	0.226404327	NA
tgfbi	ENSDARG00000071586	0.048361134	0.036873841	0.970585597	NA
arap3	ENSDARG00000076801	-0.163473348	-1.0212578	0.307132314	NA
polr2gl	NA	0.019330699	0.100775272	0.919728857	NA
ahnak	ENSDARG00000061764	-0.328419229	-1.141346517	0.253725752	NA
pcdh11.1	NA	0.036525354	0.020609494	0.983557167	NA
tsc22d3	ENSDARG00000033501	-0.22812955	-1.542295448	0.123001815	NA
mid2	ENSDARG00000034871	0.048577485	0.069025291	0.944969489	NA
nek12	ENSDARG00000037174	0.062253553	0.033228977	0.973491991	NA
nxt2	ENSDARG00000061527	0.08968649	0.696393924	0.486182167	NA
xiap	ENSDARG00000016143	-0.030932795	-0.15335866	0.878115444	NA
zgc:113364	ENSDARG00000037192	0.071587624	0.036907603	0.970558678	NA
hmmr	ENSDARG00000021794	-0.201132232	-0.483929371	0.628435995	NA
TSTD1	NA	-0.078477242	-0.410089299	0.681740442	NA
fat1b	ENSDARG00000019063	0.052446998	0.073878123	0.941107364	NA
asah1a	ENSDARG00000037091	0.015519747	0.048079698	0.961652726	NA
mtus1a	ENSDARG00000071562	0.069766066	0.036101261	0.971201617	NA
pdgfrl	ENSDARG00000006456	0.065668955	0.027672571	0.9779233	NA
mtmr7a	ENSDARG00000037101	0.049503278	0.032540346	0.974041142	NA
cnot7	ENSDARG00000032116	0.003932704	0.009400373	0.992499698	NA
zdhhc2	ENSDARG00000034757	0.084782545	0.090113801	0.928196782	NA
micu3b	ENSDARG00000074255	0.060875694	0.069531521	0.944566543	NA
efemp2a	ENSDARG00000094324	0.027828869	0.065003753	0.948171012	NA
fibpa	ENSDARG00000016058	-0.12814232	-1.01626501	0.309503206	NA
prss23	NA	0.08888813	0.056966465	0.954571909	NA
ubl3b	ENSDARG00000021556	0.026309607	0.164422038	0.869398916	NA
slc7a3b	ENSDARG00000061566	0.034920896	0.04300266	0.965699414	NA
si:ch211-126c2.4	ENSDARG00000105479	-0.00293326	-0.007032824	0.994388665	NA
foxo4	ENSDARG00000055792	0.039425765	0.277281669	0.781563834	NA
si:zfos-80g12.1	ENSDARG00000102379	0.059506929	0.077742584	0.938032819	NA
il2rgb	ENSDARG00000053702	0.050871028	0.025234413	0.979867988	NA
zgc:92907	ENSDARG00000011026	0.097221615	0.415489249	0.677783784	NA
hs6st2	ENSDARG00000012025	-0.100907757	-0.618405904	0.536307807	NA
gpc4	ENSDARG00000015472	-0.193255567	-1.234398105	0.217054595	NA
ccdc160	ENSDARG00000075492	0.026729052	0.029277635	0.976643164	NA
cab39l1	ENSDARG00000021374	-0.122234041	-0.757021822	0.449036789	NA
phf6	ENSDARG00000004046	-0.022291589	-0.078866308	0.937138962	NA
hprt1	ENSDARG00000008884	-0.053258521	-0.200562254	0.841040875	NA
fam122b	ENSDARG00000036500	-0.088481762	-0.692578514	0.488574098	NA
mospd1	ENSDARG00000028614	-0.112179651	-0.763608504	0.44510058	NA
ints6l	ENSDARG00000017931	0.048814294	0.048892373	0.961005067	NA
slc9a6a	ENSDARG00000009209	0.087768644	0.597199012	0.550374519	NA
tm9sf5	NA	0.048750204	0.17200191	0.863436028	NA
sox3	ENSDARG00000053569	0.09685388	0.070441675	0.943842122	NA
inppl1b	ENSDARG00000001442	0.06247087	0.067601001	0.946103258	NA
si:rp71-46j2.7	ENSDARG00000105424	0.027871321	0.02484355	0.980179754	NA
slc25a43	ENSDARG00000102048	0.099485127	0.456714927	0.647875961	NA
chic1	ENSDARG00000053166	0.053331064	0.134141538	0.893290654	NA
kdrl	ENSDARG00000105215	0.049502936	0.029316866	0.976611875	NA
dlg3	ENSDARG00000076796	0.012587884	0.025397652	0.979737784	NA
zbtb33	ENSDARG00000071467	-0.03005649	-0.138414861	0.889912553	NA
tmem255a	ENSDARG00000073911	0.071814553	0.042205785	0.966334651	NA
c1galt1c1	ENSDARG00000036335	-0.107461506	-0.69904229	0.484525602	NA
zdhhc9	ENSDARG00000060515	0.05129385	0.102742401	0.91816742	NA
vimr2	ENSDARG00000105188	0.062026412	0.028571447	0.977206385	NA
si:ch73-335m24.2	ENSDARG00000074285	0.105014397	0.199015574	0.842250562	NA
clic2	ENSDARG00000010625	0.059743596	0.052468744	0.958155199	NA
slc24a6a	ENSDARG00000036383	0.052919322	0.028291249	0.97742986	NA
zdhhc24	ENSDARG00000105134	0.012781994	0.044566666	0.964452713	NA
cyfip2	ENSDARG00000036375	0.07334696	0.211505366	0.832492945	NA
med7	ENSDARG00000016318	-0.074694758	-0.570235013	0.568518312	NA
lonrf1	ENSDARG00000075048	0.033788909	0.03324503	0.973479189	NA
gria1a	ENSDARG00000021352	0.068624575	0.046506817	0.962906301	NA
tmsb2	ENSDARG00000092970	-0.007644092	-0.007063365	0.994364297	NA
si:ch211-232m8.3	NA	0.096627397	0.066996371	0.946584592	NA
zgc:194246	ENSDARG00000092889	0.336649945	1.850929115	0.064179752	NA
pttg1	ENSDARG00000075421	0.038300134	0.138028845	0.89021762	NA
ablim3	ENSDARG00000088168	0.073626611	0.072983053	0.941819603	NA
adrb2a	ENSDARG00000088124	0.097070326	0.122810069	0.9022575	NA
ebf3a	ENSDARG00000100244	0.064486829	0.116206219	0.907489108	NA
lsm11	ENSDARG00000090854	0.053815826	0.070116818	0.944100681	NA
zbtb3	ENSDARG00000036235	0.040838415	0.055082364	0.956072846	NA
rnaseh2c	ENSDARG00000089637	0.00385091	0.022426057	0.982108095	NA
trmt12	ENSDARG00000060338	0.051777939	0.039415324	0.968559263	NA
srpx2	ENSDARG00000034559	0.052919329	0.028335472	0.97739459	NA
si:ch211-203d1.3	ENSDARG00000079591	-0.065772481	-0.25970174	0.795093851	NA
pdgfc	ENSDARG00000077588	0.081602045	0.056452191	0.954981581	NA
glrbb	ENSDARG00000052769	0.05087041	0.022685838	0.981900872	NA
gask1b	ENSDARG00000077054	0.085018418	0.051435183	0.95897875	NA
zgc:63568	NA	0.082970096	0.045611971	0.963619527	NA
elovl6	ENSDARG00000004402	0.026007298	0.065042121	0.948140464	NA
egf	ENSDARG00000052739	-0.059658743	-0.401931669	0.687734315	NA
gpm6aa	ENSDARG00000055455	-0.075516562	-0.103675736	0.917426683	NA
neil3	ENSDARG00000020079	0.044481523	0.055396088	0.955822912	NA
aga	ENSDARG00000004889	-0.017947819	-0.059219451	0.952777317	NA
ctso	ENSDARG00000052855	0.08524513	0.057470036	0.954170774	NA
rnf130	ENSDARG00000089767	0.087083564	0.539020975	0.589872382	NA
pcdh1b	ENSDARG00000036175	0.05177772	0.035994274	0.971286925	NA
fbxo38	ENSDARG00000006924	0.015088562	0.036278167	0.971060558	NA
si:ch211-195b11.3	ENSDARG00000100582	0.032656428	0.022020172	0.982431864	NA
sil1	ENSDARG00000100564	-0.193465617	-1.455497771	0.145531507	NA
spdl1	ENSDARG00000103996	-0.062838525	-0.159447435	0.873316369	NA
gsr	ENSDARG00000019236	-0.107612619	-0.714853153	0.474699787	NA
zgc:101583	ENSDARG00000026682	0.006163941	0.024755622	0.980249889	NA
gla	ENSDARG00000036155	0.067717729	0.03246436	0.974101737	NA
diaph2	ENSDARG00000076060	0.012566406	0.037905771	0.969762812	NA
elf1	ENSDARG00000020759	-0.212591162	-1.426667913	0.153675639	NA
cenpi	ENSDARG00000052565	0.02649207	0.03423916	0.972686439	NA
tmem35	ENSDARG00000052567	0.039575322	0.20526378	0.837366041	NA
arl13a	ENSDARG00000052575	0.067944165	0.033040053	0.973642647	NA
xkrx	ENSDARG00000044011	-0.041729272	-0.215880705	0.829080737	NA
bcorl1	ENSDARG00000077912	0.118702827	0.129962657	0.896595971	NA
fgfrl1b	ENSDARG00000052556	0.018958062	0.04164863	0.966778806	NA
pcdh18b	ENSDARG00000052494	-0.110059364	-0.572421958	0.567036143	NA
eif4ea	ENSDARG00000077012	-0.080244233	-0.611321143	0.540986996	NA
si:dkey-109l4.3	ENSDARG00000102753	0.077485733	0.116867608	0.906964967	NA
grhpra	ENSDARG00000068264	0.062018037	0.060358099	0.95187043	NA
atp8a1	ENSDARG00000063001	-0.045034463	-0.138912676	0.889519154	NA
ATP8A1	NA	0.048803849	0.07078635	0.943567796	NA
CABZ01048053.1	NA	0.066576759	0.047090669	0.962440964	NA
sfxn5b	ENSDARG00000026137	0.048361263	0.039294698	0.968655434	NA
zgc:153018	ENSDARG00000060977	-0.1715985	-0.86948661	0.384581029	NA
ttc9c	ENSDARG00000007025	0.019786566	0.109483608	0.912818922	NA
si:ch211-168f7.5	ENSDARG00000088195	0.064981657	0.04833941	0.961445747	NA
ehd1a	ENSDARG00000098853	-0.178398622	-0.908152118	0.363797858	NA
si:ch211-114c17.1	ENSDARG00000087994	0.073409015	0.036519234	0.970868343	NA
ints5	ENSDARG00000077943	0.042207227	0.051896482	0.958611177	NA
rarres3l	ENSDARG00000076563	0.050871042	0.02530252	0.979813664	NA
scyl1	ENSDARG00000079854	0.07833801	0.461324769	0.644565617	NA
zgc:194285	ENSDARG00000078423	0.000925542	0.003949635	0.996848655	NA
macrod1	ENSDARG00000029609	0.078872736	0.033519607	0.97326023	NA
flrt1b	ENSDARG00000075597	0.071587454	0.035709827	0.971513735	NA
fermt3b	ENSDARG00000030938	0.116653469	0.068883013	0.94508274	NA
elf2a	ENSDARG00000019459	0.053751483	0.200979672	0.840714469	NA
rab33ba	ENSDARG00000052290	-0.098060028	-0.70409964	0.481370724	NA
setd7	ENSDARG00000038858	-0.031399501	-0.131147124	0.895658923	NA
mgst2	ENSDARG00000071345	0.046066134	0.07297994	0.94182208	NA
ccna2	ENSDARG00000011094	-0.135701002	-0.441511141	0.658842998	NA
bbs7	ENSDARG00000059911	0.078175446	0.099634204	0.920634738	NA
prom1a	ENSDARG00000039966	0.077278701	0.039791086	0.968259683	NA
tapt1a	ENSDARG00000073999	0.037250169	0.199019531	0.842247467	NA
rapgef2	ENSDARG00000005482	-0.060283957	-0.28239253	0.777642542	NA
cnot6b	ENSDARG00000101072	0.021027405	0.031164182	0.975138604	NA
si:ch211-199b20.3	ENSDARG00000098209	-0.004237702	-0.005651733	0.995490593	NA
mmp17b	ENSDARG00000102956	0.06430165	0.035630179	0.971577244	NA
si:dkeyp-121d2.7	ENSDARG00000086245	0.050409385	0.045695165	0.963553218	NA
clp1	ENSDARG00000063663	0.089751984	0.239392549	0.810801207	NA
zdhhc5b	ENSDARG00000087417	0.034425409	0.097112882	0.922636751	NA
sept8b	ENSDARG00000014233	0.045365646	0.100337321	0.920076529	NA
sfxn1	ENSDARG00000019963	0.054667659	0.1909465	0.848567508	NA
ppp2ca	NA	0.04538707	0.070408512	0.943868517	NA
gpx3	ENSDARG00000043342	0.045859797	0.027290899	0.978227715	NA
LO018188.1	NA	0.077496166	0.079139066	0.93692201	NA
nfkb1	ENSDARG00000105261	0.042433616	0.054741478	0.956344424	NA
fam193b	ENSDARG00000102831	0.075147021	0.291691882	0.770522217	NA
abhd18	ENSDARG00000101961	-0.005875786	-0.018218147	0.985464826	NA
sncb	ENSDARG00000104945	-0.061849249	-0.094707436	0.924547211	NA
cltb	ENSDARG00000052368	-0.002954755	-0.013058008	0.989581513	NA
pdlim7	ENSDARG00000103854	0.064476166	0.186523005	0.85203464	NA
CABZ01078594.1	NA	-0.038416427	-0.096592473	0.923050034	NA
cpxm1b	ENSDARG00000098158	0.200115904	1.43916355	0.15010419	NA
cox18	ENSDARG00000102463	-0.142911539	-0.879168391	0.37930998	NA
igfbp7	ENSDARG00000104138	0.045406526	0.02356963	0.981195897	NA
noa1	ENSDARG00000102934	-0.013851946	-0.046450913	0.962950858	NA
rest	ENSDARG00000103046	-0.257621138	-1.907359573	0.056474041	NA
b4galt1l	ENSDARG00000104404	0.056779796	0.062974393	0.949786896	NA
tcerg1a	ENSDARG00000098822	-0.043371027	-0.268741254	0.788128803	NA
CU469526.1	NA	-0.019068817	-0.05193782	0.958578239	NA
gtf2a1l	ENSDARG00000063670	0.07294745	0.067209349	0.946415043	NA
gtf2a1l.1	NA	-0.012493837	-0.044168172	0.964770352	NA
ppp1r21	ENSDARG00000103144	0.021706517	0.036459123	0.970916272	NA
pole2	ENSDARG00000100028	0.034910221	0.049466071	0.960547875	NA
zgc:64201	ENSDARG00000101636	0.062253402	0.032184188	0.974325166	NA
cfap36	ENSDARG00000037079	-0.010887833	-0.035311157	0.971831627	NA
slc30a6	ENSDARG00000077368	-0.017004439	-0.10871467	0.913428806	NA
si:ch1073-291c23.2	ENSDARG00000074869	0.04698226	0.067515059	0.946171674	NA
lgi1a	ENSDARG00000020493	0.03461946	0.13342585	0.893856603	NA
heatr5b	ENSDARG00000059116	0.058610665	0.033281129	0.973450402	NA
fbxo28	ENSDARG00000027159	0.05291945	0.029132715	0.976758744	NA
nvl	ENSDARG00000025605	0.034651764	0.100161988	0.920215724	NA
wu:fc17b08	ENSDARG00000094249	0.036289696	0.040837749	0.967425245	NA
tp53bp2a	ENSDARG00000009136	0.006422596	0.018739961	0.98504855	NA
cutc	ENSDARG00000077306	0.044255198	0.057022034	0.954527643	NA
polh	ENSDARG00000070231	0.008944726	0.018773301	0.985021953	NA
gsta.2	ENSDARG00000039832	0.004417381	0.004969497	0.996034931	NA
zgc:163080	ENSDARG00000095157	0.034664775	0.26869527	0.788164192	NA
wdr92	ENSDARG00000037334	-0.019327467	-0.073991443	0.941017194	NA
perp	ENSDARG00000063572	-0.077743281	-0.38139159	0.7029127	NA
tnfaip3	ENSDARG00000027777	0.06604987	0.23882217	0.811243478	NA
ifngr1l	ENSDARG00000074488	0.05087106	0.025388084	0.979745416	NA
rab23	ENSDARG00000004151	-0.026592265	-0.084364228	0.932766848	NA
bag2	ENSDARG00000035005	0.049956262	0.036454338	0.970920087	NA
znf451	ENSDARG00000076939	-0.028278532	-0.167942621	0.86662842	NA
si:ch211-165e15.1	NA	-0.209722566	-1.406983213	0.159432367	NA
CABZ01044277.1	NA	0.020100593	0.044143495	0.964790023	NA
CABZ01044281.1	NA	-0.140882091	-0.652109093	0.514330799	NA
DST	NA	-0.157478334	-0.690849907	0.489659869	NA
lrrc1	ENSDARG00000102684	-0.076669681	-0.218570242	0.826984836	NA
gclc	ENSDARG00000013095	-0.104445882	-0.504033673	0.614237715	NA
fbxo9	ENSDARG00000011055	-0.007659093	-0.055652359	0.955618752	NA
wdr11	ENSDARG00000075245	0.093136511	0.347089702	0.72852393	NA
XPO5	NA	0.036979103	0.030571265	0.975611459	NA
CABZ01087629.1	NA	0.021953744	0.018106221	0.985554116	NA
wu:fj16a03	ENSDARG00000100952	0.098448902	0.066532827	0.946953623	NA
pkdcca	ENSDARG00000035161	0.039027106	0.033559552	0.973228377	NA
ubr2	ENSDARG00000070164	0.065866518	0.129868103	0.896670781	NA
qkib	ENSDARG00000002026	0.056920409	0.26364778	0.792051338	NA
si:ch211-128m15.3	NA	0.062480411	0.037763044	0.96987661	NA
ncoa4	ENSDARG00000021439	-0.035739747	-0.240279558	0.810113541	NA
yipf3	ENSDARG00000020449	-0.09933707	-0.590034098	0.555167789	NA
tjap1	ENSDARG00000010681	0.072193681	0.277027063	0.781759326	NA
dnph1	ENSDARG00000075730	0.023241086	0.104958431	0.916408794	NA
mea1	ENSDARG00000039820	-0.059640012	-0.265206585	0.790850322	NA
prr18	ENSDARG00000093768	0.070219784	0.047292938	0.962279757	NA
mcu	ENSDARG00000101175	0.039415929	0.136013462	0.891810639	NA
micu1	ENSDARG00000063358	-0.163843372	-1.114129782	0.265223514	NA
abcg2c	ENSDARG00000058574	0.049418489	0.198478633	0.8426706	NA
slc29a3	ENSDARG00000077828	-0.1793291	-1.038919118	0.298842354	NA
si:dkey-78p8.1	ENSDARG00000078166	0.079975741	0.173476641	0.862276788	NA
meis1b	ENSDARG00000012078	-0.082405727	-0.341605877	0.732647514	NA
actr2b	ENSDARG00000070076	0.046076754	0.057311317	0.954297205	NA
CABZ01033394.1	NA	0.068388391	0.079162198	0.936903612	NA
dld	ENSDARG00000020219	0.060658727	0.035614591	0.971589674	NA
fam120b	ENSDARG00000030804	0.057242459	0.03978374	0.96826554	NA
si:zfos-1056e6.1	ENSDARG00000101651	0.07910009	0.039302236	0.968649424	NA
tuba4l	ENSDARG00000074289	0.073173878	0.071028419	0.943375138	NA
agpat5	ENSDARG00000063187	0.043415012	0.22004833	0.825833516	NA
mcph1	ENSDARG00000058372	0.080460014	0.069203287	0.944827807	NA
gins1	ENSDARG00000007624	0.000957821	0.002404372	0.99808159	NA
ninl	ENSDARG00000098414	0.066576753	0.046982507	0.962527169	NA
CABZ01072077.1	NA	-0.063434068	-0.059124248	0.952853146	NA
gbf1	ENSDARG00000027016	-0.157650196	-0.874988232	0.381580309	NA
hells	ENSDARG00000057738	-0.051651836	-0.143709329	0.885730004	NA
si:ch211-250c4.5	ENSDARG00000075943	0.088434337	0.044054381	0.964861056	NA
atl2	ENSDARG00000057719	-0.035732499	-0.15464962	0.877097549	NA
galm	ENSDARG00000057630	0.064702515	0.184251641	0.853816049	NA
dhx57	ENSDARG00000057660	0.048329764	0.108103259	0.913913783	NA
prkceb	ENSDARG00000069928	0.087066627	0.057127185	0.954443881	NA
socs5b	ENSDARG00000062745	-0.089705666	-0.4178583	0.676050723	NA
epcam	ENSDARG00000040534	0.031061017	0.019651483	0.984321395	NA
plekhh2	ENSDARG00000040851	0.071814537	0.042030276	0.966474563	NA
thada	ENSDARG00000053082	0.018516087	0.03419308	0.972723184	NA
HTRA2.6	NA	0.055863762	0.072944557	0.941850237	NA
alms1	ENSDARG00000074779	-0.024307224	-0.064106942	0.948885074	NA
pomk	ENSDARG00000003208	0.014161636	0.041534432	0.966869844	NA
wdr32	ENSDARG00000029600	0.033703288	0.152757218	0.878589737	NA
slf2	ENSDARG00000003328	0.0410648	0.058374718	0.953450153	NA
sema4ga	ENSDARG00000076595	0.07020996	0.080157336	0.936112122	NA
sfxn4	ENSDARG00000069832	0.026418816	0.123407416	0.901784485	NA
SRBD1	NA	0.015724562	0.060591834	0.951684277	NA
srbd1	ENSDARG00000092855	0.059970097	0.058111992	0.953659422	NA
camkmt	NA	0.10296652	0.236008066	0.813426411	NA
prepl	ENSDARG00000017853	0.047455069	0.028618932	0.977168513	NA
slc3a1	ENSDARG00000017165	0.098644271	0.204513889	0.83795194	NA
ppm1ba	ENSDARG00000001888	-0.025801342	-0.16730424	0.867130668	NA
dync2li1	ENSDARG00000039770	0.047681771	0.03214093	0.974359663	NA
cep170aa	ENSDARG00000006128	-0.307835996	-2.325444256	0.020048217	NA
sdccag8	ENSDARG00000078947	0.056726362	0.179891746	0.857237555	NA
akt3a	ENSDARG00000104810	0.039232556	0.070916498	0.943464213	NA
zbtb18	ENSDARG00000028228	0.07196731	0.225136008	0.821873469	NA
desi2	ENSDARG00000004460	-0.079836407	-0.512983959	0.607962541	NA
dctn1b	ENSDARG00000056753	-0.010381643	-0.01156657	0.990771418	NA
si:ch211-195e19.1	NA	-0.177698352	-1.094434042	0.273764661	NA
manba	ENSDARG00000008238	-0.006296285	-0.010841832	0.991349639	NA
zmp:0000000662	ENSDARG00000056829	0.080007144	0.063226526	0.949586122	NA
sufu	ENSDARG00000056801	0.01074288	0.060090076	0.952083894	NA
trim8a	ENSDARG00000090512	-0.199281306	-1.120342335	0.262567908	NA
arl3a	ENSDARG00000056794	0.047908319	0.03481827	0.972224652	NA
gng2	ENSDARG00000056831	0.016920833	0.029423797	0.976526594	NA
gabrb1	ENSDARG00000076127	0.062253551	0.033215239	0.973502946	NA
atp10d	ENSDARG00000078887	0.011628697	0.048604015	0.96123487	NA
dapp1	ENSDARG00000039535	0.011240304	0.013645212	0.989113034	NA
si:dkey-20i10.7	ENSDARG00000075269	0.054967644	0.03232246	0.974214898	NA
enpep	ENSDARG00000057064	0.050870444	0.022808483	0.981803042	NA
adh8b	ENSDARG00000024278	0.055098808	0.200640732	0.840979506	NA
fam241a	ENSDARG00000057006	0.045860251	0.031599336	0.974791573	NA
C13H9orf72	NA	-0.042102657	-0.178129042	0.858621635	NA
si:ch211-233a24.2	NA	-0.056888213	-0.268841803	0.788051423	NA
nsd2	ENSDARG00000026225	0.002520749	0.007677193	0.993874546	NA
letm1	ENSDARG00000056978	0.010259814	0.042784487	0.96587333	NA
fgfr3	ENSDARG00000004782	0.066122911	0.034194069	0.972722396	NA
si:ch211-194c3.5	ENSDARG00000079056	0.026460019	0.074301256	0.940770678	NA
eif2ak3	ENSDARG00000062139	0.059474875	0.154510366	0.877207339	NA
atrn	ENSDARG00000062164	0.015767622	0.039422942	0.968553189	NA
gfra4a	ENSDARG00000056651	0.073181602	0.030847265	0.975391346	NA
cdc25b	ENSDARG00000010792	-0.045044645	-0.191706043	0.847972472	NA
mavs	ENSDARG00000069733	0.080459912	0.06557506	0.947716146	NA
pank2	ENSDARG00000003311	-0.003387876	-0.01869264	0.9850863	NA
loxl3b	ENSDARG00000039563	0.052230939	0.046505411	0.962907422	NA
mark3a	ENSDARG00000019345	-0.146041172	-1.057076863	0.29047651	NA
ckba	ENSDARG00000069752	-0.041062657	-0.250086207	0.802520682	NA
trmt61a	ENSDARG00000008480	-0.120973901	-0.706900905	0.479628061	NA
bag5	ENSDARG00000017316	0.027408237	0.034914472	0.97214794	NA
coa8	ENSDARG00000092473	0.047567278	0.369235416	0.71195226	NA
klc1a	ENSDARG00000009796	0.056542918	0.086794222	0.930835081	NA
ttl	ENSDARG00000062418	0.07270012	0.131230004	0.895593362	NA
fignl1	ENSDARG00000016427	0.053805198	0.090411057	0.927960571	NA
zgc:110045	ENSDARG00000057141	0.045850352	0.053719697	0.957158489	NA
zgc:110045.1	NA	0.049482949	0.078177894	0.937686546	NA
kcnma1a	ENSDARG00000079840	0.064528373	0.03932363	0.968632367	NA
lrmda	ENSDARG00000057166	0.044081003	0.231914046	0.816604774	NA
comtd1	ENSDARG00000078918	0.032409609	0.04806117	0.961667492	NA
Mar-08	NA	0.0096452	0.014293686	0.988595677	NA
zfand4	ENSDARG00000076703	0.00257457	0.005406396	0.995686341	NA
slc25a16	ENSDARG00000057287	0.041916573	0.156438371	0.875687494	NA
tet1	ENSDARG00000075230	0.033050635	0.175197694	0.860924296	NA
zgc:110319	ENSDARG00000021404	0.017567688	0.057428427	0.954203919	NA
ccar1	ENSDARG00000074759	-0.081299155	-0.534507777	0.59299027	NA
stox1	ENSDARG00000062593	0.019442748	0.021910377	0.982519447	NA
tlr4ba	ENSDARG00000019742	0.056326956	0.055587359	0.955670535	NA
zgc:154058	ENSDARG00000069795	0.01988494	0.033978694	0.97289414	NA
mat1a	ENSDARG00000039605	0.023075354	0.035206834	0.971914813	NA
sfxn3	ENSDARG00000057374	0.044718231	0.03910748	0.968804697	NA
lzts2a	ENSDARG00000074597	0.037195269	0.051770619	0.958711467	NA
emx2	ENSDARG00000039701	0.060658252	0.031828885	0.974608512	NA
rab11fip2	ENSDARG00000101432	0.061975521	0.169715308	0.865234034	NA
atrnl1a	ENSDARG00000077188	0.071360375	0.031572217	0.9748132	NA
gfra1a	ENSDARG00000099732	0.054739685	0.023597972	0.98117329	NA
tspan14	ENSDARG00000055938	-0.14604954	-1.155455993	0.247903744	NA
mtg1	ENSDARG00000069386	-0.082048172	-0.494279649	0.621108696	NA
si:ch211-51a6.2	ENSDARG00000030967	0.107536488	0.165447435	0.868591821	NA
camk2g2	ENSDARG00000056206	-0.081670994	-0.178557493	0.858285174	NA
usp54a	ENSDARG00000077948	-0.076012163	-0.276396989	0.782243169	NA
bmpr1aa	ENSDARG00000019728	-0.040011656	-0.103369515	0.917669706	NA
sncga	ENSDARG00000034423	0.149174324	0.271530188	0.785983285	NA
SHLD2	NA	0.058374929	0.059381612	0.952648159	NA
dna2	ENSDARG00000078759	-0.010877085	-0.027940583	0.977709541	NA
pbld2	ENSDARG00000026359	0.064074807	0.032024489	0.974452521	NA
hnrnph3	ENSDARG00000039466	0.019195165	0.038424303	0.969349384	NA
tspan15	ENSDARG00000039455	-0.063773361	-0.376529591	0.706523221	NA
supv3l1	ENSDARG00000077728	0.006864535	0.023021467	0.981633149	NA
kifbp	ENSDARG00000062053	-0.020125961	-0.139582446	0.888989911	NA
sorbs1	ENSDARG00000103435	0.004363888	0.013311002	0.989379671	NA
prim2	ENSDARG00000052721	0.034608666	0.11093709	0.911666234	NA
map3k21	ENSDARG00000079473	0.079770657	0.099221523	0.920962387	NA
rgs17	ENSDARG00000039435	-0.027519211	-0.10141535	0.919220752	NA
phactr2	ENSDARG00000027172	-0.202611699	-1.402484809	0.160770524	NA
cog2	ENSDARG00000004037	-0.008294586	-0.060223603	0.951977547	NA
pgbd5	ENSDARG00000011042	0.034251103	0.019497637	0.984444122	NA
galnt2	ENSDARG00000003829	-0.091675604	-0.443571977	0.65735207	NA
urb2	ENSDARG00000003217	0.005980641	0.014373969	0.988531627	NA
abcb10	ENSDARG00000061591	-0.037327733	-0.162014341	0.871294561	NA
acta1b	ENSDARG00000055618	-0.073252874	-0.19129017	0.848298262	NA
ccsapb	ENSDARG00000040085	-0.085305925	-0.411705669	0.680555169	NA
rab4a	ENSDARG00000019144	-0.017628147	-0.099724671	0.920562913	NA
rhoua	ENSDARG00000019709	0.09631065	0.552694197	0.580472828	NA
pdcd2	ENSDARG00000007892	-0.044614069	-0.200621211	0.840994772	NA
tbp	ENSDARG00000014994	-0.018027714	-0.092000447	0.926697684	NA
zgc:153169	ENSDARG00000034605	0.057448386	0.101194684	0.919395916	NA
cep68	ENSDARG00000039411	0.006217733	0.012770899	0.989810574	NA
slc1a4	ENSDARG00000000551	-0.1851188	-1.017152729	0.30908078	NA
sertad2b	ENSDARG00000055530	-0.132499883	-0.623043997	0.53325561	NA
fuom	ENSDARG00000039422	0.000774239	0.000894733	0.999286107	NA
msx3	ENSDARG00000015674	0.062697141	0.063348738	0.949488806	NA
znf511	ENSDARG00000000760	0.057006162	0.064121974	0.948873105	NA
sfr1	ENSDARG00000021974	0.059969857	0.050014581	0.960110769	NA
kat6b	NA	0.056769278	0.088734509	0.929292907	NA
vcla	ENSDARG00000044968	0.055184627	0.06531757	0.947921154	NA
chuk	ENSDARG00000011662	-0.057533097	-0.36671614	0.713830766	NA
gsto1	ENSDARG00000022183	0.060658243	0.031768035	0.974657038	NA
gsto2	ENSDARG00000033285	-0.001827253	-0.008474906	0.993238085	NA
itprip	ENSDARG00000015576	0.075684269	0.047061798	0.962463975	NA
si:dkey-51a16.9	ENSDARG00000039483	0.003254193	0.01698469	0.986448829	NA
tial1	ENSDARG00000009525	0.00746554	0.061917424	0.950628592	NA
bag3	ENSDARG00000039486	0.070436199	0.072589835	0.942132516	NA
inpp5f	ENSDARG00000061437	0.054740885	0.029175166	0.976724888	NA
mcmbp	ENSDARG00000055314	-0.096965779	-0.321594492	0.747759917	NA
sec23ip	ENSDARG00000061413	-0.132726108	-0.668796216	0.503625481	NA
csgalnact2	ENSDARG00000061400	0.06406608	0.068035471	0.945757398	NA
ret	ENSDARG00000055305	0.063828975	0.068771346	0.945171627	NA
sgpl1	ENSDARG00000061375	-0.049818653	-0.250861427	0.801921248	NA
pdlim1	ENSDARG00000019845	0.024659904	0.047286831	0.962284623	NA
rel	ENSDARG00000055276	-0.000874504	-0.002935516	0.9976578	NA
papolg	ENSDARG00000012141	0.012863885	0.089193667	0.928927999	NA
bcl11aa	ENSDARG00000061352	0.078872729	0.033489063	0.973284588	NA
fancl	ENSDARG00000007885	0.046539782	0.039954885	0.968129094	NA
vrk2	ENSDARG00000021547	0.057200569	0.134319468	0.89314996	NA
rin2	ENSDARG00000074589	0.079553959	0.052251189	0.958328546	NA
slc17a5	ENSDARG00000055190	0.061338715	0.050627045	0.959622711	NA
eef1a1a	ENSDARG00000039502	0.06771772	0.032415032	0.974141075	NA
ddx43	ENSDARG00000022614	0.040848468	0.03128661	0.975040969	NA
rims1a	ENSDARG00000074680	0.082742585	0.036921993	0.970547204	NA
asrgl1	ENSDARG00000021681	0.097038315	0.250901071	0.801890597	NA
b3gat2	ENSDARG00000030733	0.086612792	0.043391351	0.965389572	NA
tlx1	ENSDARG00000003965	0.069538846	0.030966516	0.975296243	NA
lbx1a	ENSDARG00000018321	0.106867741	0.101957139	0.918790696	NA
fbxw4	ENSDARG00000033551	0.069951667	0.171017634	0.8642099	NA
borcs7	ENSDARG00000055070	-0.016240492	-0.125438003	0.900176804	NA
cnnm2a	ENSDARG00000061195	0.077033014	0.112961129	0.910061373	NA
nt5c2a	ENSDARG00000039399	-0.054789206	-0.098946211	0.921180978	NA
pcgf6	ENSDARG00000069681	0.052004421	0.042145215	0.966382936	NA
polr1c	ENSDARG00000039400	0.004620179	0.025413986	0.979724755	NA
ldb1a	ENSDARG00000010137	-0.052431373	-0.41810128	0.675873069	NA
nsmce4a	ENSDARG00000024311	-0.025686864	-0.079479681	0.936651092	NA
CU639469.1	NA	0.047435	0.072925317	0.941865547	NA
ly6pge	ENSDARG00000098392	0.067944511	0.035312218	0.971830781	NA
parga	ENSDARG00000061114	0.092231105	0.332008451	0.739882878	NA
ogdhl	ENSDARG00000079249	0.062026414	0.028578908	0.977200435	NA
chata	ENSDARG00000015854	0.039941702	0.020324005	0.983784906	NA
slc18a3a	ENSDARG00000006356	0.054513276	0.023324146	0.981391711	NA
rgra	ENSDARG00000054890	0.061791608	0.056989738	0.95455337	NA
pax2a	ENSDARG00000028148	0.036515588	0.02940691	0.976540062	NA
cuedc2	ENSDARG00000039365	0.031256421	0.061747201	0.950764151	NA
hif1an	ENSDARG00000031915	0.002414464	0.014688016	0.98828108	NA
trmt2b	ENSDARG00000033967	0.058610672	0.033337972	0.973405073	NA
spock2	ENSDARG00000075393	0.034477269	0.018729432	0.985056949	NA
tysnd1	ENSDARG00000074895	0.02625513	0.049266594	0.960706841	NA
sar1ab	ENSDARG00000033320	0.07044639	0.052227695	0.958347266	NA
ppifa	ENSDARG00000007409	-0.005433848	-0.019727149	0.984261033	NA
zcchc24	ENSDARG00000078026	0.008039302	0.015659249	0.987506238	NA
CR762483.1	NA	-0.060706906	-0.067653195	0.946061709	NA
cxcl12a	ENSDARG00000037116	0.043122011	0.025338666	0.979784833	NA
ercc6	ENSDARG00000075612	0.051024494	0.186049892	0.852405636	NA
wdfy4	NA	0.066123217	0.036546879	0.9708463	NA
si:ch211-223a10.1	ENSDARG00000075225	0.041536982	0.021395382	0.982930257	NA
mapk8a	ENSDARG00000031888	0.07724872	0.150481377	0.880384842	NA
zdhhc16a	ENSDARG00000007808	0.080604354	0.437950843	0.661421918	NA
METTL18	NA	0.121624318	0.319428914	0.749401288	NA
rtn1a	ENSDARG00000006497	-0.029218881	-0.106503944	0.915182526	NA
pcnx4	ENSDARG00000060785	0.038995491	0.086729128	0.930886823	NA
dhrs7	ENSDARG00000003444	0.006444086	0.013338399	0.989357813	NA
ppm1aa	ENSDARG00000032155	-0.164708159	-1.214722016	0.224472133	NA
six1a	ENSDARG00000039304	0.047453527	0.020863174	0.983354803	NA
mnat1	ENSDARG00000002077	-0.004250345	-0.021927939	0.982505438	NA
trmt5	ENSDARG00000069278	-0.065319781	-0.251346004	0.801546611	NA
slc38a6	ENSDARG00000054312	-0.01723649	-0.038556105	0.9692443	NA
sertad4	ENSDARG00000089795	0.043585216	0.024027321	0.980830816	NA
utp25	ENSDARG00000017696	-0.007321193	-0.039263936	0.96867996	NA
osr1	ENSDARG00000014091	0.062026429	0.028650294	0.9771435	NA
rdh14a	ENSDARG00000039299	0.006853767	0.025956902	0.979291714	NA
wdr35	ENSDARG00000069269	0.021953746	0.018129301	0.985535703	NA
mtres1	ENSDARG00000077614	-0.061274507	-0.503593052	0.614547376	NA
bend3	ENSDARG00000076903	-0.051426163	-0.183723973	0.854230001	NA
pdss2	ENSDARG00000012563	-0.144064546	-0.754037679	0.450826597	NA
rock2a	ENSDARG00000017500	-0.101961417	-0.453981177	0.649842375	NA
rbm25a	ENSDARG00000039266	0.102977219	0.186025989	0.85242438	NA
arg2	ENSDARG00000039269	0.106177925	0.101772007	0.918937645	NA
vti1b	ENSDARG00000039270	-0.215178034	-1.688045702	0.091402456	NA
rdh12	ENSDARG00000018069	0.012803513	0.033267409	0.973461343	NA
zfyve26	ENSDARG00000040131	0.060412432	0.092066798	0.926644968	NA
si:ch211-10a23.2	ENSDARG00000060656	0.034468127	0.039350161	0.968611215	NA
fbln5	ENSDARG00000039273	0.072267807	0.050251911	0.959921645	NA
golga5	ENSDARG00000039279	0.132072046	1.016020947	0.309619412	NA
ndufaf1	ENSDARG00000025549	-0.114664065	-0.947527926	0.343369833	NA
oip5	ENSDARG00000093597	0.032635872	0.042046025	0.966462008	NA
tmem39b	ENSDARG00000018956	-0.070762992	-0.227353495	0.820148879	NA
iqcc	ENSDARG00000092483	0.050625407	0.07050335	0.943793034	NA
tmem234	ENSDARG00000078333	0.027149834	0.069415075	0.944659229	NA
brf1a	ENSDARG00000017835	0.030350994	0.055780196	0.955516912	NA
btbd6a	ENSDARG00000076440	-0.073705589	-0.176102366	0.860213522	NA
mgme1	ENSDARG00000016656	0.009850141	0.021640892	0.982734414	NA
si:dkey-76k16.6	ENSDARG00000077481	0.063602856	0.09035624	0.92800413	NA
ephx5	ENSDARG00000103298	0.110037194	0.194007576	0.84616995	NA
mad2l1bp	ENSDARG00000104943	0.040159214	0.045202074	0.963946242	NA
macrod2	ENSDARG00000032601	0.038747637	0.114161886	0.909109465	NA
flrt3	ENSDARG00000076895	0.035535626	0.115616659	0.90795636	NA
tasp1	ENSDARG00000060580	-0.022722747	-0.071148371	0.943279671	NA
jag1b	ENSDARG00000013168	-0.059483739	-0.372750156	0.709334403	NA
slx4ip	ENSDARG00000039069	0.059290558	0.044026778	0.964883059	NA
mkks	ENSDARG00000016139	0.063847719	0.028215558	0.977490228	NA
psme4a	ENSDARG00000087911	0.06635003	0.041372263	0.966999125	NA
gpr75	ENSDARG00000098526	0.055194377	0.036366966	0.970989754	NA
tacc3	ENSDARG00000005454	-0.136314475	-0.308809837	0.757466186	NA
mycla	ENSDARG00000006003	0.003921945	0.010398872	0.99170305	NA
mfsd2aa	ENSDARG00000030630	0.058156322	0.024544335	0.98041842	NA
pcnx1	ENSDARG00000011819	0.049440028	0.162407702	0.870984806	NA
cox16	ENSDARG00000039136	-0.083371142	-0.593681335	0.552725269	NA
actn1	ENSDARG00000007219	0.085924526	0.065924591	0.947437862	NA
dcaf5	ENSDARG00000060320	-0.047793763	-0.197440846	0.843482568	NA
pacs2	ENSDARG00000078185	0.054967399	0.030383008	0.975761596	NA
synj2bp	ENSDARG00000028321	0.021027436	0.033188453	0.973524306	NA
cdkn3	ENSDARG00000039130	0.062007551	0.079318939	0.936778943	NA
sos2	ENSDARG00000060506	-0.043665583	-0.131776309	0.895161226	NA
l2hgdh	ENSDARG00000060500	0.002574565	0.005295426	0.995774881	NA
dmac2l	ENSDARG00000012072	0.069498953	0.16037612	0.8725848	NA
map4k5	ENSDARG00000039125	-0.035022427	-0.215653028	0.829258218	NA
atl1	ENSDARG00000060481	0.062026154	0.027443548	0.978105965	NA
sav1	ENSDARG00000006196	-0.163766686	-1.30017617	0.193540596	NA
nin	ENSDARG00000060298	0.024886241	0.045649729	0.963589433	NA
frmd6	ENSDARG00000002332	0.018534364	0.09636863	0.923227805	NA
syne2b	NA	0.070672754	0.052639548	0.958019106	NA
wdr89	ENSDARG00000077265	-0.008344232	-0.013892952	0.988915385	NA
sgpp1	ENSDARG00000060534	0.040848712	0.035662259	0.971551664	NA
snapc1b	ENSDARG00000003827	-0.148740998	-0.917861594	0.358691331	NA
ifi45	NA	0.028097702	0.025531753	0.979630821	NA
si:dkey-188i13.10	NA	0.054731801	0.057443629	0.95419181	NA
lmbrd1	ENSDARG00000104223	-0.117897827	-0.43315656	0.664901035	NA
fam135a	ENSDARG00000059843	0.014862201	0.034056235	0.972832307	NA
FRMD1	NA	0.030598555	0.033053024	0.973632304	NA
si:dkey-85a20.4	ENSDARG00000079055	0.055874043	0.047999005	0.961717036	NA
si:dkey-85a20.4.1	NA	0.073409004	0.036446537	0.970926308	NA
zgc:171482	ENSDARG00000074415	0.053372802	0.035226605	0.971899048	NA
loxl4	ENSDARG00000025089	0.054967733	0.033125604	0.973574425	NA
pyroxd2	ENSDARG00000014101	0.030976294	0.125663018	0.899998677	NA
slc25a28	ENSDARG00000052994	-0.237637236	-1.899346421	0.057518943	NA
st3gal7	ENSDARG00000039064	0.057458968	0.072499826	0.942204144	NA
morn4	ENSDARG00000039062	0.038305676	0.091057036	0.927447271	NA
prkg1a	ENSDARG00000020656	0.021480148	0.034600688	0.972398153	NA
si:dkeyp-86d6.2	NA	0.078873009	0.034821993	0.972221684	NA
pcdh15a	ENSDARG00000098257	0.036526067	0.025856629	0.979371693	NA
polr1b	ENSDARG00000077469	0.005538643	0.010080068	0.991957406	NA
nanp	ENSDARG00000075143	0.031935516	0.074556267	0.940567771	NA
rmdn2	NA	-0.017904851	-0.030056413	0.976022062	NA
ide	ENSDARG00000075570	-0.107049401	-0.789450086	0.429848992	NA
Mar-05	NA	0.028745066	0.073125568	0.941706196	NA
cpeb3	ENSDARG00000060103	0.044038743	0.031206744	0.975104662	NA
btaf1	ENSDARG00000060089	-0.002993311	-0.018107012	0.985553484	NA
fam83ha	ENSDARG00000068849	0.027644778	0.022055878	0.982403382	NA
mlh1	ENSDARG00000025948	0.061338671	0.049497136	0.96052312	NA
lrrfip2	ENSDARG00000010400	-0.21086282	-1.536787253	0.124345416	NA
capn1a	ENSDARG00000052702	0.055184541	0.05983656	0.952285807	NA
capn2a	ENSDARG00000091699	0.044233837	0.081405852	0.935119195	NA
vsir	ENSDARG00000068784	0.050870883	0.024556963	0.980408347	NA
fam160b1	ENSDARG00000060168	0.053794508	0.115935178	0.907703915	NA
btbd9	ENSDARG00000068983	0.053825999	0.043562478	0.965253162	NA
si:dkeyp-2e4.8	ENSDARG00000005010	0.074315958	0.056388225	0.955032537	NA
si:dkeyp-2e4.3	ENSDARG00000095283	0.083155453	0.197559658	0.843389601	NA
si:dkeyp-2e4.5	NA	0.039663809	0.109711152	0.912638456	NA
si:dkeyp-2e4.3.1	NA	0.06063881	0.097338871	0.922457288	NA
si:dkeyp-2e4.2	ENSDARG00000079263	0.030824994	0.036507518	0.970877684	NA
CR376783.1	NA	0.119824177	0.216648732	0.828482105	NA
chp1	ENSDARG00000052859	-0.148711636	-1.1695449	0.242184162	NA
runx3	ENSDARG00000052826	0.064981557	0.046414819	0.962979626	NA
maco1b	ENSDARG00000012741	0.051474389	0.250082452	0.802523586	NA
ldlrap1b	ENSDARG00000039750	0.04449178	0.036758354	0.97067768	NA
fgfr2	ENSDARG00000058115	0.076590498	0.065831633	0.947511871	NA
ATE1	NA	0.029456181	0.03800845	0.969680944	NA
CU695232.1	NA	0.061112187	0.046338966	0.963040082	NA
mtrf1l	ENSDARG00000060005	0.010777033	0.018996925	0.984843558	NA
fbxo5	ENSDARG00000039020	-0.09651312	-0.215397562	0.82945737	NA
vip	ENSDARG00000078247	0.094805611	0.061440776	0.951008179	NA
anapc1	ENSDARG00000075687	0.028971398	0.066822099	0.946723331	NA
bcl2l11	ENSDARG00000079144	0.058343097	0.134715853	0.892836538	NA
acoxl	ENSDARG00000020149	0.07750575	0.046884474	0.962605303	NA
mertka	ENSDARG00000074695	0.028097755	0.026496825	0.978861066	NA
zc3h6	ENSDARG00000075165	0.031482799	0.068698284	0.945229784	NA
itga9	ENSDARG00000032435	0.046475913	0.155850891	0.876150555	NA
msh6	ENSDARG00000104541	-0.239952617	-0.801864222	0.422631504	NA
ntpcr	ENSDARG00000021853	0.034888876	0.091163868	0.927362384	NA
si:ch1073-266p11.2	ENSDARG00000100261	0.057015789	0.035619977	0.971585379	NA
disc1	ENSDARG00000021895	-0.016147776	-0.064043559	0.948935543	NA
tsnax	ENSDARG00000115282	0.054958227	0.061767853	0.950747705	NA
egln1a	ENSDARG00000038996	0.031504125	0.041135115	0.967188181	NA
irf2bp2a	ENSDARG00000004702	0.057211323	0.122491782	0.902509554	NA
tomm20a.1	NA	-0.170218681	-1.009523327	0.31272372	NA
b3galnt2	ENSDARG00000046133	-0.093321744	-0.574967984	0.56531295	NA
lyst	ENSDARG00000008575	0.064518883	0.07544534	0.939860386	NA
nid1a	ENSDARG00000068710	0.002369379	0.002489418	0.998013734	NA
eif2ak2	ENSDARG00000068729	0.078391208	0.136279012	0.891600715	NA
cacul1	ENSDARG00000021885	-0.095950354	-0.578786959	0.562732932	NA
sirt1	ENSDARG00000068064	0.090883746	0.254846835	0.7988414	NA
dnajc12	ENSDARG00000086691	-0.011792404	-0.062285127	0.950335772	NA
cox5b2	ENSDARG00000068738	0.066122164	0.029941728	0.976113527	NA
herc4	ENSDARG00000059936	0.066350119	0.042510288	0.96609191	NA
ccnj	ENSDARG00000059917	0.087519686	0.065238244	0.947984312	NA
srfb	ENSDARG00000102867	0.079100123	0.039539096	0.968460584	NA
klhdc3	NA	0.012609258	0.016989397	0.986445075	NA
npas4l	ENSDARG00000116511	0.069766216	0.037252122	0.97028398	NA
tmem254	ENSDARG00000109902	0.083423617	0.057546989	0.954109477	NA
CABZ01090373.1	NA	0.046529517	0.062772077	0.949948001	NA
pde8a	ENSDARG00000087941	0.083876706	0.067800429	0.945944503	NA
slc27a2a	ENSDARG00000036237	0.078854597	0.115521728	0.908031599	NA
hdc	ENSDARG00000075454	0.077051485	0.034262553	0.972667786	NA
gabpb1	ENSDARG00000023659	0.045397566	0.048947218	0.96096136	NA
trpm7	ENSDARG00000036232	0.015541268	0.038232535	0.96950228	NA
larp6a	ENSDARG00000005355	0.013253328	0.067118059	0.946487718	NA
tars3	ENSDARG00000092774	0.084782546	0.090182585	0.928142123	NA
ss18l2	ENSDARG00000101085	0.140198599	1.08522928	0.277820119	NA
wtip	ENSDARG00000103607	0.035147312	0.047317175	0.96226044	NA
sdr42e1	ENSDARG00000098838	0.074542457	0.060533463	0.951730765	NA
nedd4a	ENSDARG00000099843	0.053341783	0.106030563	0.915558103	NA
fam219b	ENSDARG00000104637	-0.06282573	-0.286838669	0.774235853	NA
dhdhl	NA	-0.023854514	-0.066913197	0.946650807	NA
nptnb	ENSDARG00000043864	0.065208075	0.049919301	0.960186696	NA
pygo1	ENSDARG00000098687	0.090936299	0.062946929	0.949808765	NA
ccpg1	ENSDARG00000102110	0.064301882	0.03774049	0.969894593	NA
pigb	ENSDARG00000105011	-0.002254151	-0.009166054	0.992686649	NA
pigbos1	ENSDARG00000115717	0.085360624	0.647384555	0.51738309	NA
rab27a	ENSDARG00000103935	-0.098302337	-0.296536855	0.766820126	NA
CABZ01070631.2	NA	0.024001805	0.021387845	0.982936269	NA
ARHGEF17	NA	0.043091364	0.09703929	0.922695193	NA
ints4	ENSDARG00000102953	0.037658448	0.037716693	0.969913567	NA
aamdc	ENSDARG00000103957	0.034888865	0.08531992	0.932007056	NA
aqp11	ENSDARG00000100555	0.04036435	0.082000161	0.934646585	NA
pak1	ENSDARG00000103959	-0.020674815	-0.062603548	0.950082204	NA
capn5a	ENSDARG00000103317	-0.053190058	-0.310081918	0.756498662	NA
lrch3	ENSDARG00000100679	0.034414648	0.110053019	0.912367327	NA
serpini1	ENSDARG00000034168	0.058383308	0.027086817	0.978390489	NA
golim4a	ENSDARG00000113393	0.026707858	0.054525146	0.956516775	NA
slc24a5	ENSDARG00000024771	0.092530759	0.051655573	0.958803138	NA
CABZ01084603.1	NA	0.082055201	0.06894377	0.945034378	NA
dtwd1	ENSDARG00000111509	0.073766548	0.432389488	0.665458357	NA
C18H15orf48	NA	-0.016073121	-0.013183159	0.989481665	NA
spata5l1	ENSDARG00000061763	0.041946227	0.300728469	0.763621558	NA
zdhhc7	ENSDARG00000019484	0.019173683	0.054624859	0.956437334	NA
cog8	ENSDARG00000002798	-0.033652249	-0.109693853	0.912652175	NA
nob1	ENSDARG00000016080	0.003458485	0.01057593	0.991561786	NA
wdr59	ENSDARG00000088817	0.082055133	0.06659601	0.946903322	NA
glg1b	ENSDARG00000101210	-0.028078657	-0.164431035	0.869391834	NA
si:ch73-386h18.1	ENSDARG00000073944	-0.122067911	-0.778743923	0.436130577	NA
wash1	ENSDARG00000063457	0.032819417	0.107737885	0.914203616	NA
ddx11	ENSDARG00000011072	0.030598553	0.032997842	0.973676308	NA
tnni1c	ENSDARG00000042559	0.019205719	0.024204319	0.980689633	NA
c2cd5	ENSDARG00000094590	-0.05599628	-0.23807925	0.811819628	NA
lmf2a	ENSDARG00000078094	0.021458725	0.053417192	0.957399508	NA
adm2b	ENSDARG00000078875	0.003479989	0.007789408	0.993785014	NA
si:dkey-266m15.5	NA	0.075230383	0.036065899	0.971229813	NA
ppp6r2b	ENSDARG00000069654	0.041980822	0.048517649	0.961303699	NA
si:dkey-266m15.7	NA	0.078412107	0.068443788	0.945432366	NA
utp15	ENSDARG00000002720	-0.097806463	-0.63601234	0.524768379	NA
cd9a	ENSDARG00000005842	0.063847731	0.028268675	0.977447864	NA
si:dkey-30c15.10	ENSDARG00000088130	-0.191626253	-0.560219736	0.575329567	NA
pdp2	ENSDARG00000058571	0.053115438	0.107773628	0.914175262	NA
si:dkey-238c7.16	ENSDARG00000069537	0.025143615	0.016130754	0.987130079	NA
rabl2	ENSDARG00000063321	0.018073993	0.023794788	0.981016298	NA
arsa	ENSDARG00000042270	0.05815634	0.024606522	0.980368817	NA
chkb	ENSDARG00000063167	-0.271959862	-1.859380736	0.06297319	NA
sephs1	ENSDARG00000058292	0.034387047	0.226180393	0.82106112	NA
prpf18	ENSDARG00000058306	0.028691235	0.127520047	0.898528808	NA
FRMD4A	NA	0.062665334	0.155767214	0.876216515	NA
prrt4	ENSDARG00000088343	0.071360355	0.031478709	0.974887771	NA
si:dkey-5i3.5	ENSDARG00000058345	0.087972785	0.079801193	0.936395375	NA
tmem243a	ENSDARG00000042214	0.03987936	0.096382679	0.923216648	NA
sema3d	ENSDARG00000017369	0.040385604	0.047404934	0.962190496	NA
pclob	ENSDARG00000098880	0.040168203	0.021085116	0.983177758	NA
mical3a	ENSDARG00000097017	-0.004776339	-0.021343925	0.982971305	NA
ttc38	ENSDARG00000042188	0.055421038	0.041038173	0.967265464	NA
tmtc2b	ENSDARG00000035273	0.039942405	0.024113227	0.980762293	NA
fgd4a	ENSDARG00000101471	0.091110097	0.254347407	0.799227178	NA
nup205	ENSDARG00000042530	-0.128666808	-0.713395283	0.475601191	NA
hipk2	ENSDARG00000042518	0.003490705	0.006302797	0.994971129	NA
tbxas1	ENSDARG00000002249	0.037195269	0.051825208	0.958667969	NA
srgap1a	ENSDARG00000007461	0.013967468	0.022839188	0.981778548	NA
rxylt1	ENSDARG00000063414	0.060422917	0.064330892	0.948706756	NA
GAN	NA	0.085018415	0.051402629	0.95900469	NA
C18H19orf12.3	NA	-0.123853414	-0.857921044	0.390936063	NA
tat	ENSDARG00000069630	0.012156171	0.01106429	0.991172154	NA
klhl36	ENSDARG00000030251	0.072720945	0.061240626	0.951167576	NA
cotl1	ENSDARG00000026829	-0.37142584	-1.519652571	0.128598318	NA
plcg2	ENSDARG00000068763	0.081107526	0.200567844	0.841036504	NA
cdh13	ENSDARG00000014215	0.075457164	0.039161998	0.968761232	NA
mlycd	ENSDARG00000104732	0.050871047	0.02532621	0.979794768	NA
utp4	ENSDARG00000017675	-0.077180577	-0.363655001	0.71611565	NA
vps9d1	ENSDARG00000019195	0.00394342	0.007405686	0.994091171	NA
spata2l	ENSDARG00000068814	0.052457416	0.050849646	0.95944533	NA
pdf	ENSDARG00000013950	-0.10287245	-0.379382691	0.704403702	NA
mapk12a	ENSDARG00000042021	0.061338594	0.047682242	0.961969487	NA
selenoo1	ENSDARG00000041951	0.083608165	0.207966131	0.835255413	NA
trabd	ENSDARG00000010445	-0.134281317	-0.440817799	0.659344907	NA
cry1b	ENSDARG00000011583	0.086839866	0.050788883	0.959493749	NA
zgc:153031	ENSDARG00000068876	0.03058782	0.034218934	0.972702568	NA
mterf2	ENSDARG00000086405	0.03401535	0.03611896	0.971187504	NA
tmem263	ENSDARG00000030465	-0.025639359	-0.191905156	0.847816499	NA
ric8b	ENSDARG00000005972	-0.038416426	-0.097135251	0.922618987	NA
polr3b	ENSDARG00000062915	0.066576757	0.047060266	0.962465195	NA
endouc	ENSDARG00000112234	0.028324107	0.026717902	0.978684735	NA
ppfibp1b	ENSDARG00000100057	-0.056229484	-0.255750883	0.798143202	NA
arntl2	ENSDARG00000041381	-0.038222365	-0.145897378	0.884002401	NA
nudt4a	ENSDARG00000057767	0.045860259	0.031701602	0.974710017	NA
eea1	ENSDARG00000062868	0.031781253	0.222311029	0.824071767	NA
itpr2	ENSDARG00000011909	0.065403072	0.144585782	0.885037924	NA
FO834850.1	NA	0.056335084	0.024948771	0.980095826	NA
slc6a15	ENSDARG00000062821	0.029692721	0.023802723	0.981009968	NA
lrriq1	ENSDARG00000093781	0.03812064	0.021857655	0.982561503	NA
rnf141	ENSDARG00000041802	0.067717737	0.032513243	0.974062755	NA
wee1	ENSDARG00000093864	-0.036637913	-0.131557817	0.895334053	NA
znf143b	ENSDARG00000041581	-0.001542795	-0.004483986	0.996422309	NA
si:dkey-8l13.5	ENSDARG00000101630	0.081375454	0.052046936	0.958491294	NA
akip1	ENSDARG00000069037	-0.003375147	-0.010695558	0.991466342	NA
tbc1d15	ENSDARG00000057218	0.087466941	0.266539413	0.78982381	NA
chtf8	ENSDARG00000069045	-0.035021154	-0.093986484	0.925119893	NA
tango6	ENSDARG00000034001	0.039469585	0.057757904	0.95394147	NA
zfpm1	ENSDARG00000041572	0.07522995	0.033643105	0.973161749	NA
zgc:91860	ENSDARG00000041599	0.036289656	0.039260934	0.968682352	NA
foxl1	ENSDARG00000008133	0.066123342	0.037664009	0.969955573	NA
ENSDARG00000041560	NA	0.080921683	0.040335674	0.967825513	NA
bbs2	ENSDARG00000041621	0.008492029	0.018178621	0.985496358	NA
psme3ip1	ENSDARG00000041631	-0.018833624	-0.109539696	0.912774438	NA
rspry1	ENSDARG00000062558	-0.006813501	-0.027778881	0.97783851	NA
si:ch211-216l23.2	ENSDARG00000069122	-0.055956758	-0.369051961	0.712088995	NA
ZNF423	NA	0.038574162	0.029276413	0.976644138	NA
si:ch211-212o1.2	ENSDARG00000011498	-0.097997129	-0.548800864	0.583142117	NA
cbln1	ENSDARG00000057296	-0.108779181	-0.240080767	0.810267644	NA
n4bp1	ENSDARG00000057491	-0.122293247	-0.57219656	0.567188818	NA
siah1	ENSDARG00000030871	-0.008397959	-0.033009752	0.973666811	NA
lonp2	ENSDARG00000101438	-0.006317735	-0.01632346	0.986976342	NA
tgm2l	ENSDARG00000093381	0.132780149	0.310047544	0.756524802	NA
arl2bp	ENSDARG00000025383	0.006002042	0.009055713	0.992774685	NA
arih1	ENSDARG00000003616	-0.057985234	-0.34434428	0.730587388	NA
si:dkey-73n10.1	ENSDARG00000069168	-0.28017863	-1.987947089	0.046817542	NA
ppcdc	ENSDARG00000033020	0.010992674	0.024296439	0.980616154	NA
hacd3	ENSDARG00000016038	-0.129775321	-1.073063862	0.283242464	NA
ints14	ENSDARG00000041429	0.170282954	0.863563804	0.387827555	NA
dennd4a	ENSDARG00000062721	0.04972989	0.036009569	0.971274729	NA
si:dkey-242h9.3	NA	0.051315098	0.059949122	0.952196156	NA
map2k1	ENSDARG00000007825	0.093437469	0.081758106	0.934839071	NA
zwilch	ENSDARG00000057100	0.056316488	0.076013311	0.939408508	NA
snapc5	ENSDARG00000062476	-0.036368486	-0.09493766	0.924364343	NA
smad6b	ENSDARG00000031763	0.057015787	0.03559408	0.971606029	NA
smad3b	ENSDARG00000010207	0.033056534	0.098336455	0.921665132	NA
aagab	ENSDARG00000041170	-0.123149627	-0.835206396	0.403601509	NA
C18H15orf61	NA	0.013062004	0.018935954	0.984892198	NA
pias1b	ENSDARG00000062445	0.028540126	0.04543413	0.963761277	NA
tle3a	ENSDARG00000002787	-0.040927826	-0.114866185	0.908551188	NA
kif23	ENSDARG00000014943	-0.106979146	-0.240591175	0.809871991	NA
ddb2	ENSDARG00000041140	0.081148253	0.042154609	0.966375447	NA
kbtbd4	ENSDARG00000069271	0.037648018	0.056759878	0.954736475	NA
ighmbp2	ENSDARG00000069274	0.028087352	0.039146328	0.968773725	NA
agk	ENSDARG00000009837	-0.110376925	-0.744264836	0.456716271	NA
dennd11	ENSDARG00000062381	-0.099607168	-0.775398034	0.438104497	NA
bida	ENSDARG00000069290	-0.018373122	-0.130155684	0.896443255	NA
bcl2l13	ENSDARG00000062370	-0.115135482	-0.569430033	0.56906434	NA
asz1	ENSDARG00000004823	0.053825999	0.043548135	0.965264595	NA
cftr	ENSDARG00000041107	0.073408623	0.034113802	0.972786403	NA
cttnbp2	ENSDARG00000040991	-0.111557121	-0.546646727	0.584621461	NA
ttc23	ENSDARG00000022160	0.053363012	0.061009557	0.951351598	NA
synm	ENSDARG00000062350	0.072657142	0.230893953	0.817397189	NA
pgpep1l	ENSDARG00000041092	0.045633596	0.028398671	0.977344184	NA
igf1ra	ENSDARG00000027423	0.043554801	0.084179835	0.932913451	NA
arpin	ENSDARG00000041085	-0.12263527	-0.991721207	0.321333543	NA
si:dkey-12e7.1	ENSDARG00000069328	0.102535083	0.130852898	0.895891676	NA
kmt5b	ENSDARG00000041081	-0.109789261	-0.836629577	0.402800815	NA
chka	ENSDARG00000041078	0.059064084	0.041758855	0.966690935	NA
si:dkey-12e7.4	ENSDARG00000041073	0.058383705	0.029070093	0.976808688	NA
got2a	ENSDARG00000041068	-0.032783322	-0.146867473	0.883236626	NA
mbtps1	ENSDARG00000014634	-0.038606152	-0.320243085	0.748784064	NA
fan1	ENSDARG00000062269	0.01712574	0.046145959	0.963193915	NA
pskh1	ENSDARG00000056713	0.003717064	0.006872954	0.99451622	NA
edc4	ENSDARG00000062266	-0.263036973	-1.822408259	0.068393062	NA
tsnaxip1	ENSDARG00000030512	0.06065892	0.03759139	0.970013473	NA
ranbp10	ENSDARG00000062138	0.03127778	0.041253828	0.967093542	NA
pard6a	ENSDARG00000069378	0.054513783	0.025203649	0.979892526	NA
ripor1	ENSDARG00000062178	0.025802394	0.044114591	0.964813062	NA
si:dkey-45h7.1	NA	0.041536987	0.021417933	0.982912268	NA
carmil2	ENSDARG00000056639	0.062480202	0.035721127	0.971504724	NA
tmem170a	ENSDARG00000056628	-0.050305173	-0.228991749	0.818875329	NA
cfdp1	ENSDARG00000095086	0.020316798	0.136975025	0.891050536	NA
gnao1a	ENSDARG00000016676	-0.056448985	-0.224995461	0.821982805	NA
cbfb	ENSDARG00000040917	0.049946198	0.057088261	0.954474888	NA
nr2f2	ENSDARG00000040926	0.006454721	0.009310211	0.992571634	NA
lysmd4	ENSDARG00000068702	0.030732252	0.151492397	0.879587308	NA
rgma	ENSDARG00000012248	0.062244427	0.062386738	0.950254856	NA
st8sia2	ENSDARG00000018788	0.062706946	0.039984158	0.968105756	NA
slco3a1	ENSDARG00000018726	0.04105414	0.074172026	0.940873505	NA
pex11a	ENSDARG00000060707	0.067717735	0.032500826	0.974072657	NA
si:ch211-13k12.2	NA	0.029466451	0.024710031	0.980286254	NA
fkbp16	ENSDARG00000001976	0.092047662	0.147643984	0.882623741	NA
sema4ba	ENSDARG00000074414	0.069539068	0.032051156	0.974431255	NA
ctsh	ENSDARG00000041108	-0.082638602	-0.404818235	0.685611124	NA
blm	ENSDARG00000077089	0.042670163	0.034587621	0.972408572	NA
malt3	ENSDARG00000068152	0.049276448	0.028160764	0.977533931	NA
kti12	ENSDARG00000054301	-0.118972975	-0.79512224	0.426542399	NA
znf592	ENSDARG00000060885	0.051777979	0.040147371	0.967975636	NA
si:dkey-24l11.2	ENSDARG00000068140	0.051509481	0.131016232	0.895762467	NA
rcn2	ENSDARG00000039378	0.030545134	0.103553996	0.917523297	NA
pik3c2a	ENSDARG00000060841	-0.008365669	-0.021725203	0.982667159	NA
ppp1r15b	ENSDARG00000068128	0.080694287	0.03419594	0.972720904	NA
si:dkey-29p10.4	ENSDARG00000017173	0.070178014	0.167751662	0.866778651	NA
cd82b	ENSDARG00000026070	0.081323123	0.228178989	0.819507095	NA
si:ch211-174j14.2	NA	0.073181635	0.030984695	0.975281745	NA
cmc2	ENSDARG00000043635	-0.019567951	-0.130784964	0.895945417	NA
cenpn	ENSDARG00000043640	0.033056503	0.080660201	0.935712189	NA
atmin	ENSDARG00000068601	0.058601378	0.06495388	0.948210721	NA
si:ch211-220f16.2	ENSDARG00000007976	-0.104931283	-0.70812063	0.478870349	NA
si:ch211-220f16.1	ENSDARG00000093977	0.058383704	0.029066003	0.97681195	NA
gins2	ENSDARG00000002304	-0.078060124	-0.210698529	0.833122523	NA
dusp22a	ENSDARG00000056396	0.005765015	0.011214322	0.991052453	NA
gas8	ENSDARG00000101431	-0.044808113	-0.137460697	0.890666657	NA
mvda	ENSDARG00000099336	0.089245442	0.359231342	0.719422032	NA
cyba	ENSDARG00000018283	0.044395665	0.194943675	0.845437042	NA
def8	ENSDARG00000068208	-0.063650278	-0.347820072	0.727975315	NA
dhx36	ENSDARG00000101059	-0.055274144	-0.163708933	0.869960285	NA
C18H3orf33	NA	0.069993081	0.042331896	0.966234119	NA
slc33a1	ENSDARG00000020085	0.007101656	0.02213558	0.982339804	NA
tiparp	ENSDARG00000061841	-0.11495526	-0.483779743	0.628542193	NA
si:ch211-195m9.3	ENSDARG00000096365	0.039942318	0.023531	0.981226711	NA
tbrg1	ENSDARG00000074996	-0.060728137	-0.15602431	0.87601386	NA
C18H19orf54	NA	0.074315962	0.056487378	0.954953551	NA
itpkcb	ENSDARG00000067741	-0.044818877	-0.160578219	0.872425611	NA
rasgrp4	ENSDARG00000061796	0.042649348	0.07238709	0.942293859	NA
opa3	ENSDARG00000061761	-0.003558588	-0.005266054	0.995798316	NA
bckdha	ENSDARG00000040555	-0.171878642	-1.226438746	0.220033613	NA
b3gat1a	ENSDARG00000040547	0.016910135	0.038572846	0.969230952	NA
siae	ENSDARG00000040527	0.0466915	0.182302285	0.855345505	NA
clasrp	ENSDARG00000061742	-0.122463992	-0.843487139	0.398956056	NA
C18H19orf47	NA	0.069293958	0.098502819	0.921533034	NA
sipa1l3	ENSDARG00000061699	-0.089505591	-0.739620683	0.459530188	NA
qpctla	ENSDARG00000061691	0.027106774	0.108695364	0.913444119	NA
yap1	ENSDARG00000068401	-0.004160066	-0.026201199	0.979096859	NA
luzp2	ENSDARG00000068247	0.050870876	0.024525504	0.98043344	NA
nucb2b	ENSDARG00000036291	-0.250111219	-0.936702317	0.348911704	NA
si:dkey-10o6.2	ENSDARG00000074628	0.049276432	0.028048937	0.977623121	NA
nat10	ENSDARG00000054259	-0.07117202	-0.515468672	0.606225556	NA
lmo2	ENSDARG00000095019	0.110904865	0.508553338	0.611065343	NA
fam214a	ENSDARG00000040452	0.014366455	0.053747501	0.957136337	NA
scg3	ENSDARG00000086288	-0.033630756	-0.072468208	0.942229305	NA
tnfaip8l3	ENSDARG00000088709	0.029692332	0.020053894	0.98400038	NA
dmxl2	ENSDARG00000091293	-0.04276017	-0.141147439	0.887753468	NA
si:ch211-282k23.2	NA	0.077051696	0.035383002	0.971774339	NA
sema6dl	ENSDARG00000011533	0.047908373	0.035628686	0.971578435	NA
ugt5c3	ENSDARG00000061439	-0.038654681	-0.209359027	0.834167975	NA
chrna5	ENSDARG00000003420	0.079327088	0.04511616	0.964014721	NA
cntd2	NA	0.066350035	0.041422076	0.966959414	NA
akt2	ENSDARG00000011219	-0.009420641	-0.072913773	0.941874734	NA
vaspb	ENSDARG00000017105	-0.100060312	-0.490859691	0.623525688	NA
pglyrp5	ENSDARG00000068382	0.063847729	0.028259002	0.97745558	NA
tsen34	ENSDARG00000061370	-0.098619553	-0.722116853	0.470222638	NA
bcl7bb	ENSDARG00000040396	0.019841978	0.067473153	0.946205034	NA
grk7b	ENSDARG00000055534	0.054740896	0.029247486	0.976667209	NA
ttc36	ENSDARG00000011693	0.058610677	0.033386226	0.973366594	NA
nectin1b	NA	0.073409002	0.036432948	0.970937143	NA
bcl9l	ENSDARG00000055054	0.050851806	0.076701039	0.938861378	NA
cdon	ENSDARG00000061328	-0.021795835	-0.049614512	0.960429582	NA
prdm10	ENSDARG00000104251	0.054010123	0.14110909	0.887783763	NA
aplp2	ENSDARG00000054864	-0.319574927	-2.39424591	0.016654578	NA
dhx34	ENSDARG00000061168	-0.029534859	-0.073026505	0.941785026	NA
bicra	ENSDARG00000061159	-0.027529983	-0.111797553	0.910983928	NA
si:dkey-224e22.2	ENSDARG00000034941	0.084791536	0.045244718	0.963912251	NA
ilvbl	ENSDARG00000017126	0.002305192	0.008397952	0.993299483	NA
fam118b	ENSDARG00000078983	0.064301876	0.037681396	0.969941709	NA
si:ch211-71n6.4	ENSDARG00000102234	0.041970283	0.06928672	0.944761396	NA
pex16	ENSDARG00000058202	0.049030227	0.074646613	0.940495886	NA
large2	ENSDARG00000017058	0.045179559	0.020898096	0.983326945	NA
prrg4	ENSDARG00000030753	-0.108366183	-0.504651753	0.613803454	NA
qser1	ENSDARG00000074750	0.003663302	0.01435499	0.988546768	NA
depdc7a	ENSDARG00000055043	0.04608664	0.032194201	0.97431718	NA
abcc5	ENSDARG00000061233	-0.007233913	-0.01898708	0.984851412	NA
rnpepl1	ENSDARG00000007813	0.089978332	0.236269476	0.813223571	NA
ap2m1b	ENSDARG00000033899	-0.003817091	-0.01029042	0.991789578	NA
pcyt1ab	ENSDARG00000004492	0.019432223	0.032026842	0.974450645	NA
blvrb	ENSDARG00000096829	-0.038685849	-0.139029929	0.889426498	NA
zgc:113340	ENSDARG00000097473	0.005786139	0.005791147	0.995379359	NA
si:ch211-14c7.2	ENSDARG00000094522	0.071814549	0.042157923	0.966372805	NA
si:dkey-244a7.1	ENSDARG00000097368	0.01699669	0.096236476	0.923332761	NA
pld3	ENSDARG00000068199	-0.011103422	-0.031345236	0.974994215	NA
irf2bp1	ENSDARG00000005468	0.02891329	0.185361685	0.852945359	NA
pid1	ENSDARG00000098984	0.072041288	0.047313678	0.962263226	NA
ets1	ENSDARG00000024431	0.067029779	0.054423653	0.956597634	NA
st3gal4	ENSDARG00000041006	0.045633191	0.025425356	0.979715686	NA
ppp1r37	ENSDARG00000078458	-0.05372921	-0.253700806	0.799726711	NA
SHKBP1	NA	0.038800682	0.032024241	0.974452719	NA
si:ch211-136a13.1	ENSDARG00000060927	0.040848586	0.033193901	0.973519962	NA
yif1b	ENSDARG00000040505	-0.173813423	-1.30686834	0.19125743	NA
sb:cb81	NA	0.132585267	0.112318271	0.910571055	NA
mob2b	ENSDARG00000012005	0.024875541	0.061210795	0.951191332	NA
cd276	ENSDARG00000003061	0.005355214	0.029333124	0.976598909	NA
zgc:158464	ENSDARG00000100342	0.068830589	0.120555181	0.90404337	NA
ube2q1	ENSDARG00000100766	-0.015468718	-0.067387489	0.946273229	NA
p2ry1	ENSDARG00000105281	0.079327216	0.046582599	0.962845901	NA
taldo1	ENSDARG00000103369	0.064939627	0.167803343	0.866737993	NA
tspan4a	ENSDARG00000089354	0.029671919	0.051547369	0.958889357	NA
ddb1	ENSDARG00000074431	-0.041865534	-0.160796612	0.872253593	NA
PDPR	NA	0.032862378	0.056082863	0.955275796	NA
st7	ENSDARG00000112691	0.010755579	0.028260513	0.977454374	NA
ppfia1	ENSDARG00000098674	0.033778483	0.04944829	0.960562045	NA
foxk2	ENSDARG00000030583	-0.020665047	-0.142686731	0.886537596	NA
mrpl58	ENSDARG00000078835	-0.03325303	-0.264151033	0.791663541	NA
si:ch1073-357b18.4	ENSDARG00000096602	0.057157531	0.237418029	0.812332504	NA
CABZ01102038.1	NA	0.031740912	0.029794519	0.97623093	NA
map2k4b	ENSDARG00000077177	0.028281604	0.079788151	0.936405748	NA
adprm	ENSDARG00000026090	-0.075464131	-0.570339884	0.568447195	NA
pts	NA	-0.118803276	-0.272310442	0.785383328	NA
dhrs7cb	ENSDARG00000071877	0.045179776	0.021704827	0.982683414	NA
mprip	ENSDARG00000102081	-0.039993228	-0.330371934	0.741118946	NA
si:dkey-94l16.4	ENSDARG00000090142	0.012135193	0.025472535	0.979678056	NA
wu:fj29h11	ENSDARG00000096562	-0.057548454	-0.141305612	0.887628516	NA
sult2st1	ENSDARG00000033170	0.051283117	0.121883797	0.902991048	NA
SPAG9	NA	0.023689956	0.095605165	0.923834163	NA
mettl9	ENSDARG00000060001	-0.053273938	-0.440084637	0.659875808	NA
lmf1	ENSDARG00000102861	0.081818603	0.103085899	0.917894796	NA
pemt	NA	0.021932888	0.038698058	0.969131122	NA
rasd1	ENSDARG00000019274	-0.062107865	-0.113063251	0.90998041	NA
cops3	NA	-0.06711982	-0.22348489	0.823158142	NA
SLC39A11	NA	0.031676889	0.108480388	0.913614637	NA
sox9a	ENSDARG00000003293	0.133728175	0.144390171	0.885192378	NA
mapk8b	ENSDARG00000009870	0.06338675	0.055354957	0.95585568	NA
antxr1c	ENSDARG00000063612	0.024716997	0.146981537	0.883146593	NA
ubtd1b	ENSDARG00000079623	-0.009745306	-0.030085414	0.975998934	NA
mms19	ENSDARG00000079067	0.043123173	0.042434502	0.966152325	NA
zdhhc16b	ENSDARG00000015989	-0.028913804	-0.135901373	0.89189925	NA
lrrc45	ENSDARG00000014005	0.0367212	0.080110499	0.936149372	NA
rac3b	ENSDARG00000020795	-0.032067791	-0.107906688	0.914069712	NA
dcxr	ENSDARG00000079271	-0.178850509	-1.324942414	0.185190252	NA
rfng	ENSDARG00000019746	0.092500457	0.186367011	0.852156961	NA
col1a1b	ENSDARG00000035809	0.040838301	0.047602008	0.962033432	NA
tmem101	ENSDARG00000114508	-0.026603036	-0.090705	0.927726998	NA
g6pc3	ENSDARG00000020371	0.072010342	0.151013898	0.879964753	NA
tlcd3bb	ENSDARG00000074564	0.065669	0.027839946	0.977789806	NA
MAZ	NA	-0.014498754	-0.028813686	0.977013185	NA
taok2b	ENSDARG00000100620	0.002811618	0.004641685	0.996296485	NA
nif3l1	ENSDARG00000045249	0.053582013	0.347736457	0.728038114	NA
aldoab	ENSDARG00000034470	0.03538395	0.030558703	0.975621477	NA
mapk7	ENSDARG00000023110	-0.04845128	-0.150810095	0.880125523	NA
irf3	ENSDARG00000076251	0.084564382	0.039040463	0.968858128	NA
si:ch211-255p10.3	ENSDARG00000096616	0.036752628	0.028518233	0.977248826	NA
kansl1a	ENSDARG00000090895	-0.052320261	-0.399367709	0.689622283	NA
plekhm1	ENSDARG00000099954	-0.011599373	-0.056619978	0.95484792	NA
arhgap27	ENSDARG00000104255	0.023959375	0.064273614	0.948752363	NA
kif22	ENSDARG00000102624	-0.144159469	-0.707027863	0.479549163	NA
cep55l	ENSDARG00000102349	-0.029308589	-0.051595078	0.958851342	NA
rbp4	ENSDARG00000101199	-0.090531078	-0.152418669	0.878856734	NA
fra10ac1	ENSDARG00000102615	-0.028251579	-0.137156447	0.890907136	NA
SLC35G1	NA	0.04630315	0.061045872	0.951322676	NA
noc3l	ENSDARG00000002487	0.078723592	0.543361266	0.586881089	NA
tbc1d12b	ENSDARG00000073771	0.07540567	0.214882371	0.82985903	NA
kat7b	ENSDARG00000031770	-0.100244406	-0.689843555	0.490292575	NA
aarsd1	ENSDARG00000015747	0.041485393	0.114715809	0.908670383	NA
asah2	ENSDARG00000012829	0.090926487	0.110469039	0.912037403	NA
ipmkb	ENSDARG00000029291	-0.025499983	-0.124886193	0.900613649	NA
zgc:171971	ENSDARG00000042054	-0.083335678	-0.410680179	0.681307063	NA
phyhiplb	ENSDARG00000070498	0.055152629	0.126542955	0.899302149	NA
slc16a9b	ENSDARG00000104687	-0.049550848	-0.079175373	0.936893132	NA
ccdc6b	ENSDARG00000017595	-0.131669901	-0.878210673	0.379829401	NA
ank3b.1	NA	0.052691961	0.023417364	0.981317354	NA
arid5b	ENSDARG00000037196	0.069477442	0.203330715	0.83887655	NA
adoa	ENSDARG00000042827	-0.003817091	-0.010345074	0.991745972	NA
egr2b	ENSDARG00000042826	0.093890273	0.087198635	0.930513625	NA
CR932364.1	NA	0.065896177	0.031718961	0.974696174	NA
nrbf2b	ENSDARG00000023591	0.000462066	0.00213438	0.998297012	NA
reep3b	ENSDARG00000004160	-0.075259108	-0.626852367	0.530756013	NA
exoc6	ENSDARG00000020521	-0.058778303	-0.474157362	0.635387696	NA
adam8b	ENSDARG00000057644	0.031514481	0.028022203	0.977644443	NA
tubgcp2	ENSDARG00000013079	0.101834706	0.192506911	0.847345155	NA
taco1	ENSDARG00000062943	-0.020685577	-0.074546217	0.940575768	NA
erbb2	ENSDARG00000026294	-0.057708678	-0.296986869	0.766476534	NA
pgap3	ENSDARG00000057531	0.062253547	0.033181387	0.973529941	NA
si:ch211-207i20.2	ENSDARG00000099986	0.040375054	0.067238167	0.946392101	NA
si:ch211-207i20.3	ENSDARG00000071733	-0.078760697	-0.345820545	0.729477584	NA
p4ha1a	ENSDARG00000033537	0.060617392	0.145816012	0.884066635	NA
heatr1	ENSDARG00000099742	-0.003170335	-0.012231157	0.990241192	NA
ppp1r9bb	ENSDARG00000071709	0.008028574	0.019072448	0.984783311	NA
prdm9	ENSDARG00000005382	0.029434865	0.064608219	0.948485941	NA
rundc3ab	ENSDARG00000002546	0.066122919	0.034252916	0.97267547	NA
fam117ab	ENSDARG00000079252	0.06020506	0.028793334	0.977029417	NA
ndufa4	ENSDARG00000056108	-0.101363817	-0.405908808	0.684809606	NA
ngfrb	ENSDARG00000089223	0.075674403	0.068089434	0.945714441	NA
si:dkeyp-118b1.2	ENSDARG00000079131	0.049935696	0.087317995	0.930418751	NA
smarcd2	ENSDARG00000088877	0.049493493	0.056488003	0.954953053	NA
tut1	ENSDARG00000057321	0.022374881	0.049381291	0.960615437	NA
ndc80	ENSDARG00000071694	-0.033889401	-0.089691997	0.928531975	NA
mosmob	ENSDARG00000035837	0.051530912	0.086563808	0.931018235	NA
crym	ENSDARG00000062817	0.030545126	0.096427381	0.923181147	NA
med24	ENSDARG00000099431	0.04356549	0.068096709	0.94570865	NA
raraa	ENSDARG00000056783	0.011693056	0.015197426	0.987874675	NA
htra1b	ENSDARG00000014907	0.077485739	0.118140517	0.90595632	NA
plekha1b	ENSDARG00000094504	0.051098006	0.029060749	0.976816141	NA
ccser2b	ENSDARG00000091535	0.006691759	0.008430461	0.993273545	NA
atp2a1l	ENSDARG00000035458	0.080694277	0.034152386	0.972755635	NA
irf9	ENSDARG00000016457	-0.093843045	-0.592065494	0.553806732	NA
psme2	ENSDARG00000033144	0.068851231	0.052584847	0.958062691	NA
drosha	ENSDARG00000055563	-0.068736595	-0.284577122	0.77596814	NA
ghdc	ENSDARG00000055569	0.046086789	0.034224468	0.972698156	NA
stat5b	ENSDARG00000055588	-0.006328496	-0.018272445	0.98542151	NA
oplah	ENSDARG00000045123	0.102761469	0.136957718	0.891064216	NA
ppp1r16a	ENSDARG00000076980	0.0483613	0.04006551	0.968040898	NA
dbf4b	ENSDARG00000086550	0.065187352	0.09864773	0.921417972	NA
fkbp10b	ENSDARG00000045129	0.034446893	0.069435723	0.944642794	NA
klhl11	ENSDARG00000045130	-0.036390009	-0.127016417	0.898927405	NA
aclyb	ENSDARG00000055652	0.0401691	0.027084849	0.978392059	NA
kbtbd2	ENSDARG00000087226	0.015235268	0.083479397	0.933470359	NA
avl9	ENSDARG00000055538	-0.033006945	-0.152507336	0.878786805	NA
mto1	ENSDARG00000055679	-0.043687119	-0.164560099	0.86929024	NA
becn1	ENSDARG00000079128	-0.038428066	-0.190598364	0.848840272	NA
pkmyt1	ENSDARG00000074730	0.013471817	0.043898308	0.964985464	NA
mylpfb	ENSDARG00000002589	-0.146094711	-0.331264531	0.74044468	NA
med1	ENSDARG00000075340	-0.106355631	-0.71255738	0.476119693	NA
plxdc1	ENSDARG00000078417	0.057242516	0.040664632	0.967563258	NA
acbd4	ENSDARG00000027070	0.066123342	0.037662829	0.969956513	NA
svild	ENSDARG00000102056	-0.089431549	-0.254555361	0.79906654	NA
znf281b	ENSDARG00000035910	-0.02181734	-0.070364369	0.94390365	NA
ppp1r3cb	ENSDARG00000014554	0.066123084	0.035466639	0.971707648	NA
pcgf5b	ENSDARG00000052388	0.034704547	0.025184927	0.979907459	NA
rpp30	ENSDARG00000027428	-0.042975763	-0.118847469	0.9053962	NA
kif20bb	ENSDARG00000040110	-0.066462357	-0.161136189	0.871986138	NA
si:dkey-26g8.5	ENSDARG00000089750	0.058156335	0.024588437	0.980383242	NA
ifit11	ENSDARG00000090537	0.08729308	0.059186492	0.952803569	NA
lipf	ENSDARG00000018529	0.068140788	0.128062816	0.898099262	NA
rnls	ENSDARG00000012453	0.069757146	0.0720442	0.942566733	NA
ptenb	ENSDARG00000056623	-0.228031984	-1.838452867	0.065995701	NA
atad1b	ENSDARG00000056609	-0.041175708	-0.146995726	0.883135394	NA
minpp1b	ENSDARG00000045172	0.051994259	0.069369818	0.944695253	NA
cyth3a	ENSDARG00000007807	0.050870865	0.024478595	0.980470858	NA
usp42	ENSDARG00000077300	0.029154711	0.121430375	0.903350159	NA
eif2ak1	ENSDARG00000093182	0.031019357	0.081082474	0.935376364	NA
pms2	ENSDARG00000075672	0.058374931	0.059448045	0.952595246	NA
rsph10b	ENSDARG00000051891	0.064074784	0.03188843	0.974561025	NA
dlgap5	ENSDARG00000045167	-0.110177204	-0.344167124	0.730720605	NA
pvalb9	ENSDARG00000071601	0.025143373	0.014955119	0.988067986	NA
tmem130	ENSDARG00000103789	-0.668268604	-1.457264552	0.145043368	NA
trrap	ENSDARG00000100623	0.007793733	0.039117644	0.968796594	NA
fam20cb	ENSDARG00000090338	0.049935696	0.087361506	0.930384166	NA
tom1l2	ENSDARG00000009217	0.048351114	0.066537634	0.946949797	NA
atpaf2	ENSDARG00000056270	0.045503482	0.27033874	0.786899664	NA
mlst8	ENSDARG00000003167	0.0372417	0.250794179	0.801973242	NA
zdhhc4	ENSDARG00000045159	-0.072095568	-0.542127072	0.58773097	NA
mrtfab	ENSDARG00000076229	-0.005207496	-0.01927651	0.984620523	NA
desi1b	ENSDARG00000089529	-0.004776339	-0.021101762	0.98316448	NA
xrcc6	ENSDARG00000071551	-0.020596735	-0.111618826	0.911125645	NA
josd1	ENSDARG00000071548	-0.080093952	-0.431235973	0.6662968	NA
l3mbtl2	ENSDARG00000056079	0.011671747	0.028373227	0.977364477	NA
rangap1b	ENSDARG00000056059	4.17E-05	0.000121748	0.999902859	NA
kctd17	ENSDARG00000056050	0.044244577	0.074358126	0.940725427	NA
csdc2a	ENSDARG00000041323	0.066576645	0.045161088	0.96397891	NA
tefa	ENSDARG00000039117	-0.009942895	-0.05176399	0.958716749	NA
cby1	ENSDARG00000077409	0.1298268	0.292280972	0.770071806	NA
si:ch211-141o9.10	ENSDARG00000077900	0.069304153	0.058940521	0.952999483	NA
csnk1e	ENSDARG00000045150	-0.013366981	-0.02860444	0.977180071	NA
tmem184ba	ENSDARG00000045147	0.121402978	0.812507175	0.416500671	NA
gspt1	ENSDARG00000031048	0.002520771	0.010036085	0.991992497	NA
snx29	ENSDARG00000077317	-0.051536291	-0.292776225	0.769693202	NA
cpped1	ENSDARG00000031968	-0.023843754	-0.059594483	0.952478612	NA
ercc4	ENSDARG00000014161	0.079727895	0.231592094	0.816854849	NA
mrtfba	ENSDARG00000088307	0.046992729	0.04773452	0.961927822	NA
ubald1a	ENSDARG00000002362	0.076515283	0.484375602	0.628119331	NA
mgrn1a	ENSDARG00000100072	0.007349514	0.016853832	0.986553224	NA
rhbdf1b	ENSDARG00000017367	0.073635998	0.041849971	0.966618299	NA
hbbe2	ENSDARG00000045143	0.086385699	0.038367434	0.969394726	NA
lcmt1	ENSDARG00000045140	-0.144566039	-1.069757836	0.284728326	NA
arhgap17a	ENSDARG00000020488	0.049935699	0.088030364	0.929852542	NA
gna13a	ENSDARG00000073765	0.054958226	0.061727114	0.950780147	NA
snx11	ENSDARG00000052522	0.002995018	0.010362654	0.991731946	NA
calcoco2	ENSDARG00000052515	0.084791377	0.04380211	0.965062145	NA
snf8	ENSDARG00000058076	-0.037702093	-0.284373106	0.776124467	NA
mxra7	NA	0.015993972	0.039760285	0.968284239	NA
CASKIN2	NA	0.060649354	0.070043984	0.944158652	NA
eme1	ENSDARG00000076913	0.011456061	0.018956272	0.984875989	NA
thrab	ENSDARG00000052654	0.095248777	0.125704791	0.899965609	NA
nsfb	ENSDARG00000038991	-0.019158246	-0.14117022	0.887735472	NA
si:dkey-38p12.3	ENSDARG00000061844	-0.151918294	-1.176626336	0.239344682	NA
hdlbpb	ENSDARG00000061864	0.009602297	0.03102814	0.975247098	NA
neurl4	ENSDARG00000078127	0.069736028	0.13382131	0.893543876	NA
capgb	ENSDARG00000099672	0.053125928	0.063324068	0.949508451	NA
zcchc4	ENSDARG00000104531	0.003727735	0.005404279	0.99568803	NA
ablim2	ENSDARG00000055223	-0.014531007	-0.045014054	0.964096107	NA
afap1	ENSDARG00000055284	0.061565139	0.052876701	0.957830149	NA
mpp7a	ENSDARG00000102470	-0.159448265	-0.791294707	0.428772036	NA
mtpap	ENSDARG00000076155	0.013040619	0.030090891	0.975994565	NA
jcada	ENSDARG00000089871	0.068582771	0.157550514	0.874811	NA
psme4b	ENSDARG00000018742	0.008171802	0.048760204	0.961110397	NA
chac2	ENSDARG00000055078	0.073636002	0.041891005	0.966585587	NA
asb3	ENSDARG00000005246	-0.006059266	-0.00833892	0.993346582	NA
nrxn1a	ENSDARG00000061647	0.020574489	0.022766218	0.981836755	NA
fbxo11a.1	NA	-0.127229668	-0.901689656	0.367221749	NA
msh2	ENSDARG00000018022	0.039426663	0.097746627	0.92213349	NA
socs5a	ENSDARG00000100717	-0.157241028	-0.841098158	0.400292947	NA
rhoq	ENSDARG00000025953	0.021717083	0.02586222	0.979367234	NA
kcng3	ENSDARG00000061622	0.065668989	0.027799776	0.977821845	NA
zfp36l2	ENSDARG00000021806	-0.139803722	-0.830863327	0.406050843	NA
prkcea	ENSDARG00000003008	0.047650686	0.096693937	0.922969455	NA
glud1b	ENSDARG00000101074	-0.012316381	-0.067689499	0.946032809	NA
sncgb	ENSDARG00000109715	0.017394713	0.017773858	0.98581926	NA
mmrn2b	NA	0.099344673	0.135847824	0.891941584	NA
bmpr1ab	ENSDARG00000105045	-0.000831533	-0.001430307	0.99885878	NA
myoz1b	ENSDARG00000071445	0.043585109	0.023431769	0.981305864	NA
ndel1a	ENSDARG00000010953	0.04719798	0.094466386	0.924738683	NA
si:dkey-287g12.6	ENSDARG00000096808	0.102228651	0.525717344	0.599084611	NA
armc7	ENSDARG00000061197	0.024886274	0.050822345	0.959467085	NA
acsf2	ENSDARG00000061201	0.07702229	0.123583863	0.90164477	NA
faap100	ENSDARG00000079457	0.05427878	0.045762416	0.963499615	NA
tap2t	ENSDARG00000033446	0.050871037	0.025274663	0.979835884	NA
slc16a5a	ENSDARG00000030472	0.055174068	0.090257026	0.928082969	NA
kctd2	ENSDARG00000025875	0.059011416	0.174000016	0.86186545	NA
hexdc	ENSDARG00000061216	0.074995435	0.071509938	0.942991916	NA
arhgap12b	ENSDARG00000026482	0.017826298	0.037661798	0.969957335	NA
zeb1b	ENSDARG00000013207	-0.124605162	-0.74881364	0.453969537	NA
znf438	ENSDARG00000061311	-0.042512308	-0.10046791	0.919972858	NA
msl1b	ENSDARG00000090223	-0.032746843	-0.110307271	0.912165691	NA
fbrs	ENSDARG00000074688	-0.053683511	-0.340441365	0.733524172	NA
ttll6	ENSDARG00000054023	0.043584964	0.022691245	0.981896559	NA
hoxb8b	ENSDARG00000054025	0.075457441	0.041552789	0.96685521	NA
hoxb6b	ENSDARG00000026513	0.050162008	0.080207736	0.936072037	NA
hoxb5b	ENSDARG00000054030	0.139818572	0.314526	0.753121573	NA
hoxb1b	ENSDARG00000054033	0.100939696	0.10982794	0.912545832	NA
nbr1a	ENSDARG00000077297	-0.015899884	-0.052194121	0.958374017	NA
tmem106a	ENSDARG00000045075	0.031514425	0.027065543	0.978407458	NA
arl4d	ENSDARG00000045074	0.035610408	0.032951711	0.973713096	NA
etv4	ENSDARG00000018303	-0.087769834	-0.4461825	0.655465423	NA
spata20	ENSDARG00000013880	0.048329764	0.108099174	0.913917023	NA
uts2r2	ENSDARG00000078481	0.066350107	0.04234202	0.966226048	NA
MYO1D	NA	-0.021216155	-0.138954145	0.889486385	NA
pdk2a	ENSDARG00000020876	-0.063929365	-0.186333274	0.852183415	NA
mrpl10	ENSDARG00000045091	-0.01079414	-0.086320195	0.931211885	NA
pnpo	ENSDARG00000017612	-0.063023951	-0.206004188	0.83678764	NA
nfe2l1b	ENSDARG00000076533	-0.146475585	-0.98392626	0.325151771	NA
phkg2	ENSDARG00000054208	-0.09900293	-0.36648715	0.7140016	NA
znf646	ENSDARG00000061424	-0.079963344	-0.413866355	0.678971985	NA
znf668	ENSDARG00000025226	0.084092942	0.113420214	0.909697415	NA
si:ch211-214e3.5	ENSDARG00000074270	0.023485147	0.07989541	0.93632044	NA
atrnl1b	ENSDARG00000006420	0.000494378	0.001647281	0.99868566	NA
trub1	ENSDARG00000053805	-0.004959616	-0.014054981	0.988786117	NA
afap1l2	ENSDARG00000074806	-0.173394677	-1.21852848	0.223023209	NA
ccdc186	ENSDARG00000061020	-0.023182339	-0.113988138	0.909247197	NA
nhlrc2	ENSDARG00000089581	0.020962968	0.084637209	0.932549816	NA
dclre1a	ENSDARG00000091768	0.039695919	0.056456172	0.954978409	NA
casp7	ENSDARG00000091836	0.061791633	0.057985009	0.953760569	NA
entpd1	ENSDARG00000045066	0.064074806	0.032021515	0.974454893	NA
vti1a	ENSDARG00000045065	0.099980916	0.337596852	0.735667015	NA
gpam	ENSDARG00000074169	0.020574679	0.029256244	0.976660224	NA
CR352342.1	NA	0.068377649	0.081666828	0.934911658	NA
cpn1.1	NA	0.095032184	0.066224636	0.947198983	NA
dnmbp	ENSDARG00000074121	0.058547936	0.171284018	0.864000447	NA
habp2	ENSDARG00000057498	0.065896358	0.032784409	0.973846511	NA
rab40b	ENSDARG00000042410	0.059743645	0.054103541	0.956852671	NA
cox11	ENSDARG00000061004	-0.027147898	-0.182681363	0.85504804	NA
rbfox3a	ENSDARG00000010083	0.058989865	0.179055207	0.857894353	NA
fasn	ENSDARG00000087657	0.049203636	0.255925244	0.798008562	NA
cybc1	ENSDARG00000071414	0.028497195	0.093281215	0.925680156	NA
narf	ENSDARG00000024184	-0.007643128	-0.039197926	0.968732588	NA
slc9a3r1a	ENSDARG00000000068	0.096617542	0.111859285	0.91093498	NA
mbtd1	ENSDARG00000060868	-0.016115471	-0.046595962	0.96283525	NA
tmem94	ENSDARG00000074506	-0.051663282	-0.213738456	0.830751021	NA
llgl2	ENSDARG00000023920	0.04967714	0.142881489	0.886383778	NA
galk1	ENSDARG00000028088	-0.000669693	-0.002832236	0.997740206	NA
twnk	ENSDARG00000099900	-0.063013197	-0.16532808	0.868685758	NA
mrpl43	ENSDARG00000076334	-0.144642157	-1.004139829	0.31531122	NA
sema4gb	ENSDARG00000088143	0.022838321	0.043860204	0.965015837	NA
mfsd13a	ENSDARG00000009214	-0.058967944	-0.292783508	0.769687635	NA
trim8b	ENSDARG00000060729	-0.065191441	-0.417188117	0.676540816	NA
arl3b	ENSDARG00000071409	-0.005599338	-0.029702269	0.976304503	NA
sfxn2	ENSDARG00000017960	0.002779423	0.007871621	0.99371942	NA
cyth1b	ENSDARG00000021488	-0.124170345	-0.798236045	0.424733524	NA
pgs1	ENSDARG00000075857	0.064981755	0.050501349	0.959722875	NA
tha1	ENSDARG00000076225	-0.074445829	-0.364375173	0.715577872	NA
tmem235b	ENSDARG00000089276	0.031277722	0.038156387	0.969562994	NA
bahcc1b	ENSDARG00000080009	0.095410782	0.305442862	0.760028881	NA
si:dkey-21c1.8	NA	0.1148228	0.170040823	0.864978032	NA
ENSDARG00000096749	NA	-0.093842729	-0.72351053	0.469366287	NA
tepsin	ENSDARG00000071406	0.032183281	0.049859948	0.960233994	NA
si:dkey-21c1.1	ENSDARG00000096725	-0.035594689	-0.186518884	0.852037872	NA
si:dkey-21c1.4	ENSDARG00000087461	0.084791535	0.045230711	0.963923415	NA
bicral	ENSDARG00000016089	0.020111312	0.036311074	0.97103432	NA
tbcc	ENSDARG00000022918	-0.142811496	-0.96496795	0.334560865	NA
si:ch73-127m5.2	ENSDARG00000096797	0.013924521	0.046331132	0.963046326	NA
camk2g1	ENSDARG00000071395	0.056781108	0.41694712	0.676717087	NA
sec24c	ENSDARG00000103516	-0.054184256	-0.414772151	0.678308708	NA
aatkb	ENSDARG00000104442	0.057015598	0.03372614	0.973095534	NA
CU459056.1	NA	0.034662507	0.081918406	0.934711598	NA
cep131	ENSDARG00000088984	-0.02748562	-0.124014771	0.90130358	NA
nploc4	ENSDARG00000100487	0.061791635	0.058044094	0.953713506	NA
pde6gb	ENSDARG00000101984	0.06225356	0.033277087	0.973453626	NA
unk	ENSDARG00000000935	0.013493334	0.03338307	0.973369111	NA
CR749163.1	NA	0.067944783	0.037461965	0.970116666	NA
cox10	ENSDARG00000034309	-0.20796822	-1.726570744	0.084244784	NA
hs3st3b1b	ENSDARG00000086645	0.060431653	0.030185766	0.975918901	NA
tekt3	ENSDARG00000045038	0.072267507	0.045511215	0.963699836	NA
cdc42ep4b	ENSDARG00000045036	-0.072837785	-0.403490576	0.686587366	NA
sdk2b	ENSDARG00000060452	0.083196943	0.051810845	0.958679414	NA
CABZ01046949.1	NA	0.071360103	0.030378312	0.975765342	NA
si:dkey-263j23.1	NA	0.066803331	0.051803969	0.958684893	NA
dnai2b	ENSDARG00000074081	0.056090145	0.076577684	0.938959512	NA
abca5	ENSDARG00000074041	0.052199284	0.116799974	0.907018564	NA
CDH18	NA	0.037163152	0.091390681	0.927182166	NA
epc1a	ENSDARG00000101579	0.018063371	0.032098398	0.974393581	NA
dpysl4	ENSDARG00000103490	0.072010309	0.136378511	0.891522061	NA
jakmip3	ENSDARG00000100708	-0.042562506	-0.211777039	0.832280983	NA
si:ch211-221j21.3	ENSDARG00000103294	0.013514737	0.02074438	0.983449567	NA
ebf3a.1	NA	0.017167992	0.013660173	0.989101098	NA
foxi1	ENSDARG00000104566	0.05883708	0.033928853	0.972933885	NA
dock1	ENSDARG00000099093	-0.205928878	-1.467649905	0.142199345	NA
ADAM12	NA	0.071578761	0.075932147	0.939473081	NA
dhx32a	ENSDARG00000077461	-0.015889122	-0.045244601	0.963912344	NA
wbp2	ENSDARG00000056605	0.078412106	0.068430968	0.945442571	NA
trim65	ENSDARG00000077098	0.041990599	0.027521277	0.978043969	NA
fdxr	ENSDARG00000089369	0.029919331	0.02809655	0.977585145	NA
CABZ01068358.1	NA	0.044265303	0.03432051	0.97262157	NA
fbxl15	ENSDARG00000005284	-0.012019595	-0.036284304	0.971055665	NA
tvp23b	ENSDARG00000057060	-0.082734708	-0.589402068	0.55559159	NA
exoc7	ENSDARG00000087229	-0.111623332	-0.863683394	0.387761838	NA
vclb	ENSDARG00000098695	0.051551408	0.036406928	0.97095789	NA
adkb	ENSDARG00000095947	-0.03454221	-0.245151642	0.806339018	NA
hpdl	ENSDARG00000101010	0.017136497	0.041174561	0.967156734	NA
lhpp	ENSDARG00000060196	0.072720948	0.061314781	0.95110852	NA
oat	ENSDARG00000078425	0.072484335	0.091272383	0.927276162	NA
zranb1a	ENSDARG00000060257	0.026502669	0.02817084	0.977525894	NA
mtr	ENSDARG00000104906	0.029908947	0.04247464	0.966120328	NA
lzts2b	ENSDARG00000077207	-0.009044736	-0.021618525	0.982752256	NA
polr3a	ENSDARG00000102569	-0.022064222	-0.108572559	0.913541527	NA
pald1a	ENSDARG00000098946	-0.024964835	-0.041940397	0.966546212	NA
ascc1	ENSDARG00000077760	0.047807162	0.307126258	0.758747272	NA
ddit4	ENSDARG00000037618	0.039232556	0.070903766	0.943474346	NA
dnajb12b	ENSDARG00000087473	0.075221893	0.077661936	0.938096973	NA
sec31b	ENSDARG00000002916	0.050604063	0.119573088	0.90482134	NA
SYDE1	NA	-0.062006478	-0.380251197	0.703758959	NA
zgc:92749	ENSDARG00000012632	0.082691997	0.22049899	0.825482559	NA
uros	ENSDARG00000027491	0.00868612	0.029398419	0.976546834	NA
dlg5b.1	ENSDARG00000090949	0.103624076	0.324108404	0.745855964	NA
rgrb	ENSDARG00000098724	0.082681242	0.256408154	0.797635693	NA
PSTK	NA	0.06202642	0.028610166	0.977175504	NA
tnfrsf11b	NA	0.018720959	0.046280993	0.963086289	NA
tatdn1	ENSDARG00000036924	0.016910139	0.039253535	0.968688252	NA
rnf139	ENSDARG00000036929	0.098127021	0.43987219	0.660029679	NA
tmem65	ENSDARG00000076393	-0.096739861	-0.720991166	0.47091495	NA
ctss1	ENSDARG00000036940	0.0713419	0.102466389	0.91838649	NA
gpd1c	ENSDARG00000036942	-0.115938211	-0.55402402	0.579562407	NA
vps72a	ENSDARG00000063718	-0.045256013	-0.237660703	0.812144265	NA
sema6d	ENSDARG00000002748	0.029456187	0.038321064	0.969431697	NA
dus3l	ENSDARG00000099528	-0.055292944	-0.401178203	0.688288927	NA
FO744847.1	NA	0.026039428	0.0369484	0.970526148	NA
akap9	ENSDARG00000079610	-0.176911919	-1.19284843	0.232928739	NA
nup42	ENSDARG00000029043	-0.038233135	-0.167985419	0.86659475	NA
tert	ENSDARG00000042637	0.010981904	0.025006686	0.980049631	NA
msto1	ENSDARG00000024381	-0.062129312	-0.24830721	0.803896721	NA
nrm	ENSDARG00000063690	0.022169892	0.030521615	0.975651055	NA
tgfbr2a	ENSDARG00000059363	0.065896352	0.032748864	0.973874857	NA
RNF5	NA	0.082970112	0.045775518	0.963489172	NA
ehmt2	ENSDARG00000102325	0.045160697	0.067340845	0.946310361	NA
zdhhc3b	ENSDARG00000058830	0.034004864	0.052654557	0.958007147	NA
zgc:63863	ENSDARG00000099753	-0.033752722	-0.168582725	0.86612487	NA
oxsm	ENSDARG00000098855	-0.006350025	-0.024438484	0.980502852	NA
klhl7	ENSDARG00000101445	0.092252632	0.264450267	0.791432982	NA
dennd3a	ENSDARG00000078797	0.024454683	0.024811287	0.980205488	NA
ptk2aa	NA	0.015562689	0.02480669	0.980209155	NA
ggcta	ENSDARG00000076406	0.068851392	0.056821241	0.954687593	NA
znrf2a	ENSDARG00000077855	0.058610677	0.033386359	0.973366487	NA
btd	ENSDARG00000099596	0.052457397	0.050129583	0.960019125	NA
twist1a	ENSDARG00000030402	0.047452428	0.018061774	0.985589573	NA
sp4	ENSDARG00000005186	-0.074485959	-0.416158558	0.677293982	NA
cdca7b	ENSDARG00000076659	-0.281910212	-1.198338561	0.23078524	NA
fam126a	ENSDARG00000026762	-0.018379009	-0.043922605	0.964966097	NA
recql4	ENSDARG00000077516	0.049719749	0.051820091	0.958672047	NA
exosc7	ENSDARG00000100060	0.006207576	0.029131743	0.976759519	NA
hgh1	ENSDARG00000101259	-0.047573986	-0.214509942	0.830149415	NA
bop1	ENSDARG00000063627	-0.259459855	-1.670189235	0.094881929	NA
hsf1	ENSDARG00000008818	0.056521512	0.130391724	0.896256514	NA
stm	ENSDARG00000035694	0.049049474	0.024427965	0.980511242	NA
si:ch211-133n4.4	ENSDARG00000071224	-0.097419928	-0.647720733	0.517165592	NA
hivep1	ENSDARG00000103658	-0.11980821	-0.535552085	0.592268151	NA
nedd9	ENSDARG00000089878	0.065668955	0.027670503	0.97792495	NA
ENSDARG00000101034	NA	0.007317243	0.026279609	0.979034319	NA
oscp1a.1	NA	0.003027268	0.006267857	0.994999006	NA
eva1bb	ENSDARG00000100698	0.052910249	0.057041477	0.954512155	NA
rragcb	ENSDARG00000099049	0.082508138	0.079861162	0.936347679	NA
TRAPPC9	NA	0.096607019	0.158262719	0.874249784	NA
trappc9	NA	0.077701441	0.160860211	0.872203501	NA
fbxl20	ENSDARG00000075567	0.085698249	0.068021971	0.945768144	NA
cdk12	ENSDARG00000063726	0.017598695	0.10341515	0.917633489	NA
ppp1r1b	ENSDARG00000076280	0.079080841	0.0994796	0.920757485	NA
stard3	ENSDARG00000017809	0.053212649	0.311567356	0.755369346	NA
zgc:91968	ENSDARG00000011076	0.211118458	0.218459443	0.827071155	NA
eno2	ENSDARG00000014287	0.04904041	0.041867329	0.966604461	NA
si:dkey-89b17.4	ENSDARG00000075545	0.041226747	0.162099602	0.871227419	NA
stx1b	ENSDARG00000000503	-0.1882283	-0.361354597	0.717834384	NA
si:dkeyp-113d7.10	ENSDARG00000092359	-0.070773761	-0.256444277	0.797607802	NA
krtt1c19e	ENSDARG00000090268	-0.17000167	-0.353369469	0.723811472	NA
cyt1l	ENSDARG00000036832	0.058837193	0.034958531	0.972112808	NA
cyt1	ENSDARG00000092947	-0.115354166	-0.219024457	0.826630996	NA
krt91	ENSDARG00000036830	-0.074373935	-0.130977336	0.895793236	NA
wipf2b	ENSDARG00000006712	0.051983634	0.091628031	0.926993579	NA
zgc:174904	ENSDARG00000059049	0.043811052	0.021608511	0.982760245	NA
gsk3aa	ENSDARG00000029501	0.034446895	0.0699065	0.94426808	NA
erf	ENSDARG00000063417	-0.00680273	-0.024844948	0.980178639	NA
pou2f2a.1	NA	0.04608624	0.028134659	0.977554752	NA
atp1a3a	ENSDARG00000018259	-0.013572564	-0.010620599	0.991526148	NA
pvrl2l	ENSDARG00000063390	0.071360104	0.03038014	0.975763883	NA
zgc:162972	NA	0.039932835	0.043758606	0.965096823	NA
si:ch1073-127d16.1	ENSDARG00000087674	0.051293852	0.103425333	0.917625407	NA
si:ch73-367f21.4	NA	-0.002999384	-0.015093479	0.987957604	NA
si:ch73-367f21.5	NA	0.069766062	0.0360719	0.971225028	NA
si:ch73-367f21.6	ENSDARG00000089953	0.073862609	0.044881551	0.964201722	NA
flot1a	ENSDARG00000001710	0.068809143	0.174099461	0.861787297	NA
znf384l	NA	-0.030464427	-0.217600491	0.827740402	NA
kifc1	ENSDARG00000001558	-0.070720114	-0.191506525	0.848128769	NA
zbtb22b	ENSDARG00000003251	0.087293209	0.061966031	0.950589883	NA
daxx	ENSDARG00000000729	-0.076788009	-0.460986785	0.644808086	NA
tapbp.1	ENSDARG00000079402	0.046076764	0.058020331	0.953732434	NA
hsd17b8	ENSDARG00000001169	0.069520344	0.104706479	0.916608721	NA
rxrba	ENSDARG00000078954	-0.012472303	-0.035862389	0.971392086	NA
ccdc127b	ENSDARG00000008946	0.050409411	0.046460266	0.962943403	NA
oxr1b	ENSDARG00000063310	-0.035657392	-0.042752439	0.965898878	NA
naxe	ENSDARG00000058806	0.01116522	0.049070386	0.960863204	NA
gabpb2a	ENSDARG00000007943	0.024153432	0.092715403	0.92612966	NA
mllt11	ENSDARG00000071026	0.041301571	0.040034156	0.968065896	NA
mindy1	ENSDARG00000004866	-0.096796952	-0.743302073	0.457298817	NA
rfx5	ENSDARG00000063258	-0.013851947	-0.046031143	0.963285428	NA
prcc	ENSDARG00000063252	-0.096049589	-0.370323213	0.71114168	NA
lix1l	ENSDARG00000063244	-0.07201078	-0.350732958	0.725788697	NA
s100u	ENSDARG00000071014	0.03264648	0.034955686	0.972115077	NA
pygo2	ENSDARG00000036772	0.009519276	0.069271005	0.944773905	NA
cgnb	ENSDARG00000058690	0.09116266	0.063266431	0.949554346	NA
tuft1b	ENSDARG00000071010	0.04653981	0.040633916	0.967587745	NA
znf687b	ENSDARG00000019299	0.053083195	0.172104799	0.86335514	NA
efna1a	ENSDARG00000030326	0.07750552	0.0441838	0.964757895	NA
snx27a	ENSDARG00000033804	-0.012187798	-0.081910397	0.934717967	NA
cers2a	ENSDARG00000013704	0.021178546	0.092965532	0.925930944	NA
celf3a	ENSDARG00000034668	0.033788825	0.031239304	0.975078695	NA
rprd2a	ENSDARG00000058089	0.025511541	0.104268545	0.916956239	NA
ciarta	ENSDARG00000058094	-0.329793165	-2.041361403	0.041214918	NA
crabp2b	ENSDARG00000030449	0.072244911	0.260765409	0.794273421	NA
si:ch211-81a5.1	ENSDARG00000062900	0.066350115	0.042453849	0.966136902	NA
setdb1a	ENSDARG00000041243	-0.072279637	-0.354917328	0.722651527	NA
clk2a	ENSDARG00000062954	-0.04372405	-0.220886637	0.825180702	NA
kmt2ba	ENSDARG00000062962	-0.143482663	-0.969170125	0.332460314	NA
vamp1	ENSDARG00000031283	0.051324519	0.030432925	0.975721786	NA
slc2a3a	ENSDARG00000013295	0.073181629	0.030960347	0.975301163	NA
dbpa	ENSDARG00000063014	0.06566898	0.027765942	0.977848829	NA
shisa7b	ENSDARG00000063144	0.052919317	0.028258057	0.977456333	NA
cnot3b	ENSDARG00000019842	-0.01408222	-0.09256801	0.926246759	NA
zgc:194578	ENSDARG00000079847	0.04358523	0.024108346	0.980766186	NA
necap1	ENSDARG00000020798	0.040159226	0.045814059	0.963458453	NA
si:ch73-160i9.3	ENSDARG00000058547	0.065668976	0.027749625	0.977861844	NA
usf2	ENSDARG00000020228	-0.035632977	-0.247281657	0.804690253	NA
si:dkey-211g8.4	ENSDARG00000094230	0.065668992	0.027812355	0.977811812	NA
olah	ENSDARG00000058502	0.065877172	0.09841337	0.921604058	NA
ago3b	ENSDARG00000063079	0.021695817	0.045827418	0.963447805	NA
lipea	ENSDARG00000063037	0.08297011	0.045747221	0.963511727	NA
si:ch73-347e22.4	ENSDARG00000101029	0.065019409	0.328577065	0.742475386	NA
pip5k1aa	ENSDARG00000100396	0.058569459	0.142372891	0.886785474	NA
arhgef1a	ENSDARG00000040380	0.071587621	0.03688102	0.970579873	NA
si:dkey-240h12.3	NA	0.058610678	0.033393434	0.973360846	NA
si:ch73-109i22.2	ENSDARG00000089983	0.090255716	0.043439936	0.965350844	NA
hsbp1l1	ENSDARG00000075984	0.052806217	0.278656373	0.780508546	NA
SLC66A2	NA	0.083650218	0.063571244	0.949311629	NA
kcng2	ENSDARG00000035961	0.023765057	0.029699986	0.976306323	NA
ctdp1	ENSDARG00000017522	-0.058928091	-0.172704799	0.862883472	NA
adck5	ENSDARG00000075405	-0.042975762	-0.119397987	0.904960056	NA
cpsf1	ENSDARG00000034178	-0.149103757	-0.973526833	0.330291531	NA
si:ch1073-296d18.1	ENSDARG00000087145	0.067935629	0.074259606	0.940803818	NA
spag1a	ENSDARG00000004017	0.038758393	0.099615137	0.920649876	NA
pabpc1b	ENSDARG00000021140	-0.122148136	-0.760014905	0.447245675	NA
psmg2	ENSDARG00000035987	0.108276808	0.883046738	0.37721102	NA
ftr56	ENSDARG00000030954	0.046982271	0.068837687	0.945118819	NA
ldlrad4a	ENSDARG00000070555	-0.056438209	-0.219188112	0.826503516	NA
rnmt	ENSDARG00000070553	-0.05263597	-0.286737789	0.7743131	NA
cthrc1a	ENSDARG00000087198	0.031287713	0.022459171	0.982081681	NA
slc25a32a	ENSDARG00000089791	0.051994244	0.067864382	0.945893593	NA
zfpm2b	ENSDARG00000100560	0.036071972	0.017559852	0.985989985	NA
lrp12	ENSDARG00000098845	-0.071325919	-0.528585307	0.597093155	NA
tmem200b	ENSDARG00000104274	0.070178016	0.169809033	0.865160323	NA
epb41a	ENSDARG00000099283	-0.044312594	-0.05392311	0.956996424	NA
trnau1apa	ENSDARG00000101323	-0.11086992	-0.542312398	0.587603316	NA
tmem222b	ENSDARG00000104097	-0.006759702	-0.014191589	0.988677131	NA
zdhhc18b	ENSDARG00000105034	0.066123335	0.037598582	0.970007738	NA
tent5bb	ENSDARG00000011797	0.04767186	0.051741799	0.958734431	NA
phactr4a	ENSDARG00000015552	0.063797102	0.17111417	0.864133994	NA
hivep3a	ENSDARG00000075928	0.060885478	0.040254936	0.96788988	NA
lin28a	ENSDARG00000016999	0.071360337	0.031394721	0.974954751	NA
pdik1l	ENSDARG00000056509	0.049071136	0.297801518	0.765854656	NA
ppp1r8a	ENSDARG00000007186	0.047908367	0.035545737	0.971644577	NA
cited4a	ENSDARG00000035990	0.149185097	0.270026692	0.787139719	NA
ctps1a	ENSDARG00000030700	-0.006211483	-0.045950876	0.963349404	NA
gmeb1	ENSDARG00000062060	0.013687401	0.050455776	0.959759191	NA
nkiras1	ENSDARG00000099527	0.014193837	0.024235269	0.980664945	NA
nr1d2b	ENSDARG00000009594	0.092026272	0.24927652	0.803146892	NA
thrb	ENSDARG00000021163	0.044255144	0.053282454	0.95750686	NA
ints8	ENSDARG00000057986	0.040526146	0.180795069	0.856528434	NA
p3h4	ENSDARG00000104089	0.06087575	0.07385202	0.941128134	NA
fkbp10a	ENSDARG00000099183	0.030834843	0.020755224	0.983440916	NA
vps52	ENSDARG00000099258	0.05946412	0.178404411	0.858405386	NA
spaca4l	ENSDARG00000116617	0.058156356	0.024660324	0.980325903	NA
clic1	ENSDARG00000103340	-0.146231351	-1.078980309	0.280596506	NA
cratb	ENSDARG00000098782	0.047154973	0.169881597	0.865103254	NA
ppt2	NA	-0.015188554	-0.034212788	0.972707469	NA
ptpn23b	ENSDARG00000098689	0.064066064	0.067111856	0.946492655	NA
smarcc1b	ENSDARG00000098919	-0.084451803	-0.356827866	0.721220674	NA
ASTE1	NA	0.066297747	0.187000126	0.851660534	NA
wipf3	ENSDARG00000036245	0.035147298	0.046361971	0.963021747	NA
tril	ENSDARG00000100791	0.054740878	0.029132036	0.976759286	NA
tax1bp1a	ENSDARG00000098288	-0.040043953	-0.145472873	0.884337532	NA
hibadha	ENSDARG00000102906	0.069272595	0.154994496	0.876825656	NA
hoxa9a	ENSDARG00000105013	0.025369927	0.01605222	0.987192731	NA
hoxa5a	ENSDARG00000102501	-0.044818883	-0.148536498	0.881919384	NA
osbpl3a	ENSDARG00000033251	0.069067549	0.090237786	0.928098258	NA
mpp6b	ENSDARG00000029761	-0.020157351	-0.126293054	0.899499955	NA
ccdc126	ENSDARG00000062695	0.100638431	0.41773204	0.676143044	NA
si:ch211-155k24.9	NA	0.102761435	0.131194209	0.895621677	NA
oxnad1	ENSDARG00000062664	0.139829401	0.404104793	0.686135661	NA
tbc1d5	ENSDARG00000036212	0.010523838	0.08521038	0.932094139	NA
satb1a	ENSDARG00000057649	0.054278975	0.051721988	0.958750217	NA
kat2b	ENSDARG00000062634	-0.042102659	-0.170747002	0.864422703	NA
ngly1	ENSDARG00000003205	-0.023660462	-0.097981701	0.921946824	NA
adnp2b	ENSDARG00000028431	-0.001801451	-0.007100094	0.994334993	NA
tshz1	ENSDARG00000005026	-0.002426781	-0.004014412	0.996796971	NA
atp9b	ENSDARG00000062521	-0.017915554	-0.038096968	0.969610368	NA
slc52a2	ENSDARG00000070800	0.078638573	0.073642049	0.941295211	NA
zgc:109744	NA	0.015314908	0.035965029	0.971310244	NA
fbxl6	ENSDARG00000077227	0.187186731	1.105096769	0.269117661	NA
eif3eb	ENSDARG00000002549	0.036247525	0.188509451	0.850477308	NA
nudcd1	ENSDARG00000036158	0.007426454	0.036242613	0.971088908	NA
grb10a	ENSDARG00000002013	0.048577472	0.067623946	0.946084993	NA
si:dkey-222b8.1.1	NA	0.073635999	0.041866244	0.966605326	NA
syt11a	ENSDARG00000057913	0.021264245	0.022032598	0.982421953	NA
rit1	ENSDARG00000069150	0.034694533	0.042139497	0.966387494	NA
pex11b	ENSDARG00000069147	0.054958227	0.06176745	0.950748025	NA
zgc:64022	ENSDARG00000070705	0.043791615	0.049575986	0.960460283	NA
thap7	ENSDARG00000070704	-0.093311826	-0.339870925	0.733953733	NA
sema4ab	ENSDARG00000062352	-0.040496654	-0.148527558	0.881926439	NA
mtx1b	ENSDARG00000036109	0.007317243	0.026479658	0.978874758	NA
polr3gla	ENSDARG00000012044	0.058601286	0.059835193	0.952286895	NA
si:dkeyp-92c9.2	ENSDARG00000036105	0.069757197	0.075216809	0.94004221	NA
si:dkey-154b15.1	ENSDARG00000057010	-0.013808968	-0.023971627	0.98087524	NA
si:ch211-195b13.1	ENSDARG00000016623	-0.05677889	-0.298085135	0.765638187	NA
eya3	ENSDARG00000036100	0.014387991	0.04380216	0.965062105	NA
xkr8.2	ENSDARG00000076820	0.059733237	0.073822786	0.941151396	NA
xkr8.3	ENSDARG00000039996	0.132564556	0.289416912	0.772262355	NA
ptp4a3a	ENSDARG00000039997	-0.14257333	-1.096925852	0.272673807	NA
glcci1a	ENSDARG00000008503	0.046745246	0.085068836	0.932206666	NA
umad1	ENSDARG00000076008	0.060205065	0.028818569	0.977009291	NA
sdhaf3	ENSDARG00000036092	0.025598899	0.209931455	0.833721172	NA
asns	ENSDARG00000016375	-0.017915564	-0.036619374	0.970788496	NA
pard6gb	ENSDARG00000036090	-0.155043601	-1.148570913	0.250732957	NA
jarid2b	ENSDARG00000062268	-0.01199042	-0.066962391	0.946611644	NA
mylipa	ENSDARG00000008859	-0.12461054	-0.603997767	0.545845127	NA
ints3	ENSDARG00000016811	0.008923237	0.026916818	0.978526079	NA
si:dkey-27c15.3	ENSDARG00000056847	-0.001047314	-0.001255513	0.998998246	NA
pdia8	ENSDARG00000033599	0.044707926	0.059635475	0.952445964	NA
neu1	ENSDARG00000008832	-0.065556902	-0.294282298	0.768542198	NA
FP085398.1	NA	0.008696885	0.025978968	0.979274114	NA
skiv2l	ENSDARG00000062206	-0.169467904	-0.964386742	0.334852067	NA
nelfe	ENSDARG00000004343	-0.166795605	-1.170418715	0.241832508	NA
zbtb12.1	ENSDARG00000103949	0.052673368	0.076442749	0.93906686	NA
zbtb12.2	ENSDARG00000070658	0.07591095	0.052470725	0.958153621	NA
sacm1la	ENSDARG00000015290	0.003932701	0.009233951	0.992632478	NA
gtf2h4	ENSDARG00000036071	0.103182124	0.270883785	0.786480417	NA
gtf2h4.1	NA	0.057242569	0.04152483	0.966877498	NA
znrd1	NA	0.051777929	0.039245993	0.968694265	NA
ddx39b	ENSDARG00000036069	-0.031130093	-0.076547819	0.938983272	NA
mgat1b	ENSDARG00000036065	0.004848854	0.010109824	0.991933665	NA
vars2	ENSDARG00000056717	0.049213678	0.163232027	0.870335751	NA
ppp1r11	ENSDARG00000036063	-0.074219652	-0.376033388	0.706892074	NA
si:ch73-25f10.6	NA	0.008244179	0.023834211	0.980984851	NA
atat1	ENSDARG00000004472	0.072947374	0.064128972	0.948867533	NA
si:ch211-152p11.4	ENSDARG00000079705	0.072041291	0.047352355	0.962232402	NA
C19H5orf49	NA	0.071814546	0.042134331	0.966391612	NA
tent4a	ENSDARG00000062114	0.064074954	0.032962241	0.973704699	NA
srd5a1	ENSDARG00000020509	0.058610672	0.033338875	0.973404353	NA
nsun2	ENSDARG00000056665	-0.092094089	-0.553765882	0.57973908	NA
ube2ql1	ENSDARG00000079276	0.066576325	0.040800106	0.967455255	NA
lpcat1	ENSDARG00000011506	-0.008861437	-0.035385253	0.971772544	NA
e2f3	ENSDARG00000070463	0.034709916	0.200061991	0.841432099	NA
maco1a	ENSDARG00000005625	-0.030494099	-0.124329001	0.901054786	NA
ldlrap1a	ENSDARG00000004311	0.063839636	0.06292415	0.949826904	NA
si:ch73-130a3.4	ENSDARG00000056213	-0.047308747	-0.149505085	0.881155097	NA
kpna6	ENSDARG00000044980	0.034457592	0.056370947	0.955046301	NA
agr2	ENSDARG00000070480	0.040395583	0.028628364	0.97716099	NA
si:ch211-215a10.4	ENSDARG00000056165	0.076580264	0.104330848	0.916906798	NA
bag6l	ENSDARG00000077531	0.008050007	0.012933114	0.989681155	NA
fam49al	ENSDARG00000035907	0.047908139	0.032469227	0.974097857	NA
trit1	ENSDARG00000032876	0.015940145	0.072327998	0.942340884	NA
mfsd2ab	ENSDARG00000035909	-0.207346665	-1.555956269	0.119718492	NA
si:ch211-194e15.5	ENSDARG00000061804	0.049677138	0.141452373	0.887512582	NA
bzw2	ENSDARG00000035918	0.077505645	0.045591713	0.963635675	NA
arl4ab	ENSDARG00000033182	0.075221815	0.073121675	0.941709294	NA
tmem106bb	ENSDARG00000035949	0.074305919	0.093639943	0.925395179	NA
pip4p2	ENSDARG00000056034	0.040612038	0.052822329	0.95787347	NA
tmem64	ENSDARG00000061723	0.035836867	0.035934491	0.971334594	NA
gmnn	ENSDARG00000035957	0.045818321	0.091365908	0.92720185	NA
tdp2b	ENSDARG00000035954	-0.027961155	-0.082926978	0.933909602	NA
acot13	ENSDARG00000061728	0.041453096	0.158938912	0.873717003	NA
ripor2	ENSDARG00000061752	0.063602843	0.088510496	0.929470943	NA
si:dkeyp-120h9.1	ENSDARG00000020278	0.070570052	0.33783911	0.735484436	NA
stmn2b	ENSDARG00000070537	0.020811405	0.019320378	0.984585528	NA
hey1	ENSDARG00000070538	0.111642801	0.117616469	0.906371555	NA
znf704	ENSDARG00000061718	0.028324165	0.027939778	0.977710183	NA
fabp11a	NA	0.200405006	0.349480321	0.726728742	NA
atxn1a	ENSDARG00000061687	0.00800706	0.025041857	0.980021577	NA
gmpr	ENSDARG00000016160	0.062480214	0.035835928	0.971413185	NA
zbtb8b	ENSDARG00000035889	0.027397629	0.04711727	0.962419763	NA
zgc:91944	ENSDARG00000035887	0.066998307	0.148992668	0.881559418	NA
stk3	ENSDARG00000011312	-0.0795233	-0.404059487	0.686168975	NA
laptm4b	ENSDARG00000035870	-0.047522072	-0.357391027	0.720799094	NA
rrm2b	ENSDARG00000033367	0.123704318	0.170579083	0.864554746	NA
azin1b	ENSDARG00000035869	0.015658087	0.104769826	0.916558453	NA
atp6v1c1b	ENSDARG00000035880	-0.195507762	-1.501816267	0.133144566	NA
spire1a	ENSDARG00000035868	-0.14967583	-0.969912164	0.332090276	NA
fam91a1	ENSDARG00000003320	-0.154258303	-0.86400343	0.387586006	NA
trib1	ENSDARG00000110963	0.029671929	0.052826141	0.957870433	NA
fam92a1	NA	0.00249502	0.012278208	0.990203654	NA
runx1t1	ENSDARG00000003680	0.035836362	0.026587128	0.97878904	NA
otud6b	ENSDARG00000102705	-0.085081182	-0.559833634	0.57559292	NA
pex1	ENSDARG00000098904	-0.011534656	-0.021622467	0.982749112	NA
elmo1	ENSDARG00000098753	-0.005358148	-0.030504801	0.975664465	NA
si:dkey-184p18.2	ENSDARG00000077407	0.070889139	0.093514679	0.925494689	NA
poc1bl	ENSDARG00000012745	0.077269878	0.083245205	0.933656569	NA
elp2	ENSDARG00000017199	0.044675853	0.118582573	0.905606073	NA
abitram	ENSDARG00000070407	0.045592022	0.11340807	0.909707042	NA
ctnnal1	ENSDARG00000018162	0.06225341	0.03223783	0.974282388	NA
ndrg1a	ENSDARG00000032849	0.064670207	0.227901166	0.819723076	NA
wdyhv1	ENSDARG00000070403	0.088425693	0.092616352	0.926208353	NA
macf1a	ENSDARG00000028533	0.017834593	0.115995609	0.907656022	NA
rnf19b	ENSDARG00000060926	0.045633596	0.028392982	0.977348721	NA
anln	ENSDARG00000060917	-0.079881733	-0.18083215	0.856499327	NA
dlgap3	ENSDARG00000055459	0.096173875	0.053212472	0.957562618	NA
thsd7aa	ENSDARG00000061479	0.037892891	0.016510332	0.986827259	NA
nxph1	ENSDARG00000033447	0.032428859	0.015897679	0.987316021	NA
smap2	ENSDARG00000061446	0.033304369	0.06894714	0.945031695	NA
col9a2	ENSDARG00000024492	0.064301642	0.035564698	0.971629457	NA
col16a1	ENSDARG00000009194	0.052691697	0.022522261	0.982031355	NA
zmym4	ENSDARG00000035823	0.053568146	0.110962416	0.91164615	NA
si:ch211-173p18.3	ENSDARG00000035821	-0.10327852	-0.798460609	0.424603243	NA
rbm48	ENSDARG00000033754	0.08794114	0.197963178	0.843073874	NA
cdk6	ENSDARG00000070228	-0.004548526	-0.020346418	0.983767027	NA
vps50.1	NA	0.097975876	0.153113832	0.878308508	NA
col1a2	ENSDARG00000020007	0.004406628	0.005057299	0.995964876	NA
casd1	ENSDARG00000023900	0.008286953	0.009937985	0.992070766	NA
ppp1r9a	ENSDARG00000061304	0.069293946	0.096642798	0.923010068	NA
pdk4	ENSDARG00000054848	-0.132401952	-1.033411024	0.30141159	NA
dlx6a	ENSDARG00000042291	-0.053226229	-0.13425126	0.893203893	NA
ago2	ENSDARG00000061268	0.07021972	0.046285514	0.963082685	NA
crtc2	ENSDARG00000074910	0.046518895	0.084621159	0.932562577	NA
gatad2b	ENSDARG00000005834	0.061975518	0.166139881	0.86804687	NA
trioa	ENSDARG00000019426	-0.15155234	-0.94696415	0.343657047	NA
jtb	ENSDARG00000070150	-0.032067786	-0.114109671	0.909150856	NA
si:ch211-191i18.2	ENSDARG00000070141	0.060205075	0.028867433	0.97697032	NA
plekho1a	ENSDARG00000061191	0.038347394	0.024750899	0.980253656	NA
vps45	ENSDARG00000061180	-0.014994472	-0.054697258	0.956379654	NA
pogza	ENSDARG00000054778	0.050851795	0.07519368	0.940060612	NA
si:dkey-228a15.1	ENSDARG00000095698	0.064301775	0.036723793	0.970705237	NA
zgc:103438	ENSDARG00000035663	0.027408211	0.03374116	0.973083557	NA
fkbp9	ENSDARG00000005023	-0.221060006	-1.317877	0.187544826	NA
crtap	ENSDARG00000018010	0.045150029	0.085978667	0.931483376	NA
fbxl2	ENSDARG00000012135	0.122798783	0.145736048	0.884129763	NA
clasp2	ENSDARG00000020345	-0.100008601	-0.659464803	0.509597341	NA
ubp1	ENSDARG00000018000	0.026492174	0.040684598	0.96754734	NA
arpp21	ENSDARG00000061081	0.029003401	0.033943653	0.972922083	NA
cyhr1	ENSDARG00000061057	0.017888196	0.108522696	0.913581078	NA
ENSDARG00000113111	NA	0.01191953	0.019329221	0.984578473	NA
sesn2	ENSDARG00000070012	0.012587901	0.02712907	0.978356789	NA
yrk	ENSDARG00000004378	0.060432123	0.03334292	0.973401128	NA
si:ch211-199g17.2	ENSDARG00000092310	0.040127267	0.098661907	0.921406715	NA
fam83hb	ENSDARG00000060830	0.040648642	0.209475323	0.834077198	NA
si:ch211-193k19.1	NA	0.048587804	0.044057395	0.964858653	NA
eloa	ENSDARG00000102365	-0.179897617	-1.402579813	0.160742175	NA
pithd1	ENSDARG00000098600	-0.125370143	-0.899229467	0.368530448	NA
ankib1a	ENSDARG00000060768	-0.083660856	-0.564729054	0.572258069	NA
gatad1	ENSDARG00000027612	0.051994236	0.067152929	0.946459958	NA
nkd3.3	NA	0.045633594	0.028382175	0.97735734	NA
mterf3	ENSDARG00000003207	0.026686373	0.076807618	0.93877659	NA
trps1	ENSDARG00000104082	0.045860131	0.03026352	0.97585689	NA
eif3hb	ENSDARG00000036116	-0.01360407	-0.035541286	0.971648126	NA
utp23	ENSDARG00000105012	-0.020944422	-0.127767986	0.898332586	NA
krit1	ENSDARG00000098916	-0.01431542	-0.051229943	0.959142292	NA
ptdss1b	ENSDARG00000102114	-0.030009084	-0.093923332	0.92517006	NA
si:dkey-108k24.2	NA	0.069539064	0.032034432	0.974444592	NA
si:ch1073-228h2.2	NA	0.067482733	0.063393423	0.949453225	NA
grinaa	ENSDARG00000101317	0.068624814	0.050972146	0.959347716	NA
rprd1a	NA	-0.036853485	-0.134560355	0.892959489	NA
med30	ENSDARG00000101115	-0.183215993	-1.233238362	0.217486847	NA
ext1b	ENSDARG00000101019	0.017815563	0.046051561	0.963269154	NA
abrab	ENSDARG00000033854	0.086612783	0.043316453	0.965449276	NA
si:ch211-229b6.1	NA	0.031698406	0.081003149	0.935439448	NA
tpmt.1	ENSDARG00000055974	-0.086262615	-0.324310465	0.745702997	NA
tpmt.2	ENSDARG00000028012	0.025565333	0.053305089	0.957488826	NA
ext1c	NA	0.049276445	0.028141057	0.977549648	NA
tfap2e	ENSDARG00000008861	0.01622021	0.026804772	0.978615447	NA
ncdn	ENSDARG00000098544	-0.08944071	-0.398552018	0.690223322	NA
cdca8	ENSDARG00000043137	-0.085456122	-0.230305679	0.817854248	NA
c19h1orf109	ENSDARG00000012113	-0.03594808	-0.135161291	0.892484351	NA
ago4	ENSDARG00000100854	0.075168559	0.242988305	0.808014458	NA
zgc:158376	ENSDARG00000103362	0.048134902	0.038926463	0.968949018	NA
UBE2M	NA	-0.122694299	-0.524431942	0.599978145	NA
zgc:85936	ENSDARG00000087529	0.062449676	0.114630228	0.908738219	NA
nme2b.2	ENSDARG00000099420	-0.069383359	-0.175464602	0.860714583	NA
sgo1	ENSDARG00000103907	-0.0728002	-0.159809501	0.87303114	NA
apoa1b	ENSDARG00000101324	-0.20780222	-0.484359459	0.628130785	NA
nipsnap2	NA	0.023312322	0.027990619	0.977669633	NA
med17	ENSDARG00000006345	0.045633596	0.028393763	0.977348098	NA
nudt8	ENSDARG00000007722	0.010324315	0.017473051	0.986059232	NA
pcsk7	ENSDARG00000069968	-0.022528704	-0.100064176	0.920293376	NA
si:ch73-144d13.4	ENSDARG00000086223	-0.01388112	-0.066002118	0.947376139	NA
si:ch73-144d13.5	ENSDARG00000097812	0.066123339	0.03763539	0.969978391	NA
si:ch211-210b2.1	NA	0.078164853	0.134632195	0.892902685	NA
znf1013	NA	0.075910951	0.052482986	0.958143852	NA
zgc:171901	ENSDARG00000074365	0.036979134	0.031112564	0.97517977	NA
zgc:174574	ENSDARG00000097281	0.008729089	0.015025313	0.988011986	NA
zgc:162936	ENSDARG00000069957	0.041064775	0.056073482	0.955283269	NA
si:dkey-7i4.19	NA	0.048822428	0.021598914	0.982767899	NA
im:7143333	NA	0.071352338	0.071453879	0.94303653	NA
si:dkey-7i4.15	NA	0.052919457	0.029178079	0.976722565	NA
znf970	NA	0.058610427	0.031469185	0.974895367	NA
si:dkey-7i4.8	NA	0.007597254	0.011028274	0.991200889	NA
zgc:113294	ENSDARG00000032285	0.026502638	0.027381413	0.978155523	NA
si:dkey-7i4.7	NA	0.079553801	0.049778288	0.960299069	NA
zgc:174573	NA	0.044038737	0.031127286	0.975168029	NA
si:dkey-77f5.8	ENSDARG00000096941	0.066793243	0.085108743	0.932174939	NA
si:dkey-77f5.11	NA	0.036968874	0.048238427	0.961526226	NA
si:dkey-77f5.11.1	NA	0.046766246	0.043073474	0.965642964	NA
si:dkey-7i4.10	NA	0.083196835	0.050282358	0.959897382	NA
si:dkey-77f5.13	NA	0.025791695	0.056281508	0.95511755	NA
si:dkey-7i4.9	NA	0.045150028	0.085937378	0.931516198	NA
znf1012	NA	0.054278973	0.051664363	0.958796134	NA
si:dkey-77f5.14	NA	0.045633594	0.028380274	0.977358857	NA
znf1007	ENSDARG00000074544	0.034888863	0.084801243	0.932419405	NA
znf1010	ENSDARG00000093143	0.057015942	0.037394404	0.970170535	NA
si:dkey-77f5.4	ENSDARG00000097808	0.07454249	0.061570619	0.950904775	NA
si:dkey-77f5.3	ENSDARG00000087331	0.07765843	0.2814592	0.778358217	NA
gfm1	ENSDARG00000063624	-0.080813927	-0.606807296	0.543978806	NA
lxn	ENSDARG00000043102	0.040364355	0.083622254	0.933356772	NA
mfsd1	NA	0.071814444	0.041058515	0.967249247	NA
schip1	ENSDARG00000035175	-0.033867863	-0.080772422	0.935622941	NA
si:dkeyp-97b10.3	ENSDARG00000086712	0.027418372	0.021283514	0.983019495	NA
ift80	ENSDARG00000038879	0.046539783	0.039992971	0.96809873	NA
smc4	ENSDARG00000038882	-0.117891947	-0.466669025	0.640736694	NA
trim59	ENSDARG00000079238	0.041291146	0.058193924	0.95359416	NA
nmd3	ENSDARG00000015676	0.015778359	0.032890843	0.973761635	NA
rabgef1l	ENSDARG00000015968	-0.033393652	-0.065472589	0.947797731	NA
bud23	ENSDARG00000063596	-0.056187675	-0.403283224	0.686739881	NA
cul3b	ENSDARG00000100108	-0.156747211	-1.29940521	0.193804905	NA
porb	ENSDARG00000059035	0.028270841	0.089704707	0.928521875	NA
sbds	ENSDARG00000027803	-0.098744972	-0.760999358	0.446657451	NA
dock10	ENSDARG00000075327	0.044718261	0.039851392	0.968211604	NA
rsrc1	ENSDARG00000033987	-0.09429444	-0.580707658	0.561437499	NA
hephl1a	ENSDARG00000059231	0.037421621	0.052185208	0.958381119	NA
panx1a	ENSDARG00000025285	0.096122145	0.264394794	0.791475723	NA
wdr53	ENSDARG00000079659	0.003921955	0.011122996	0.991125316	NA
SH2B2	NA	0.079100288	0.0408182	0.96744083	NA
dnajc30b	ENSDARG00000079415	-0.041649953	-0.186871373	0.851761485	NA
tgfb1a	ENSDARG00000041502	0.03880038	0.027772159	0.977843872	NA
CABZ01086041.1	NA	0.076548187	0.198887349	0.842350866	NA
ankrd49	ENSDARG00000023508	0.019195157	0.037383796	0.970178993	NA
mre11a	ENSDARG00000105014	-0.039084767	-0.073421255	0.941470904	NA
zgc:153184	ENSDARG00000099645	0.013298724	0.012339983	0.990154368	NA
fndc3a	ENSDARG00000105503	-0.043428464	-0.120135798	0.904375575	NA
rcbtb2	ENSDARG00000090687	-0.001090092	-0.003212426	0.997436859	NA
stoml3a	ENSDARG00000079914	-0.000131508	-0.000113725	0.99990926	NA
cog6	ENSDARG00000103149	-0.009055486	-0.025801716	0.979415493	NA
lpar6a	ENSDARG00000062552	0.099118326	0.136410655	0.891496651	NA
CABZ01040556.1	NA	0.068171604	0.042438338	0.966149267	NA
RNF14	NA	0.056335074	0.024912577	0.980124695	NA
CABZ01061592.1	NA	0.054513541	0.024252598	0.980651123	NA
CABZ01061591.1	NA	-0.114728911	-0.467457257	0.640172766	NA
rnf168	ENSDARG00000112483	0.017967316	0.109445962	0.91284878	NA
ece2b	ENSDARG00000102142	0.065661152	0.061734049	0.950774625	NA
atp1b3b	ENSDARG00000042837	0.008560818	0.044246427	0.964707975	NA
rffl	ENSDARG00000042833	0.027149828	0.067158502	0.946455521	NA
lipt2	ENSDARG00000069852	0.049267113	0.054651582	0.956416043	NA
rnf169	ENSDARG00000042825	-0.063418608	-0.425039468	0.670807904	NA
pgm2l1	ENSDARG00000014704	0.045623936	0.050014905	0.960110511	NA
atg16l2.1	NA	0.071360394	0.031659516	0.97474358	NA
wdr62	ENSDARG00000060312	-0.156830156	-0.555370626	0.57864118	NA
urb1	ENSDARG00000060308	0.026470758	0.060328712	0.951893835	NA
phkg1a	ENSDARG00000030604	0.047455066	0.028597391	0.977185693	NA
rbp2a	ENSDARG00000070038	0.032427154	0.012335292	0.990158111	NA
brwd1	ENSDARG00000074747	0.074019935	0.375209228	0.707504868	NA
dscamb	ENSDARG00000028118	0.064074613	0.030903569	0.975346444	NA
bace2	ENSDARG00000044781	0.053115425	0.103441936	0.917612231	NA
atm	ENSDARG00000002385	0.06243897	0.145830643	0.884055085	NA
si:ch1073-228b5.2	ENSDARG00000096597	-0.055996277	-0.258687943	0.795876023	NA
ech1	ENSDARG00000012915	-0.055727422	-0.441445207	0.658890721	NA
mrps22	ENSDARG00000018073	-0.017743006	-0.074193805	0.940856175	NA
si:ch73-311h14.2	ENSDARG00000098999	-0.069652774	-0.30291165	0.761957193	NA
pik3cb	ENSDARG00000075253	-0.02685093	-0.11078265	0.911788704	NA
SLC7A1	NA	0.044244593	0.077367833	0.93833093	NA
gbe1b	ENSDARG00000099524	0.047455071	0.028639539	0.977152078	NA
bach1a	ENSDARG00000062553	0.072463048	0.154139231	0.877499956	NA
mipep	NA	0.056273655	0.171246935	0.864029604	NA
tnfrsf19	ENSDARG00000041869	0.099589083	0.04223394	0.966312206	NA
si:ch211-113p18.3	ENSDARG00000087835	0.062654581	0.179362434	0.857653126	NA
egln2	ENSDARG00000062562	0.057642531	0.16734449	0.867098999	NA
tmem160	ENSDARG00000069649	0.034231229	0.054486188	0.956547813	NA
arhgap35a	ENSDARG00000062577	-0.042522766	-0.300168344	0.764048751	NA
rab4b	ENSDARG00000012177	0.070350552	0.319313754	0.749488604	NA
rhoub	ENSDARG00000012968	0.0460865	0.030578712	0.975605519	NA
slc37a4a	ENSDARG00000038106	0.038337688	0.045952255	0.963348305	NA
sgcg	ENSDARG00000038107	-0.006738645	-0.006418784	0.994878587	NA
sacs	ENSDARG00000091042	0.067645097	0.228486803	0.819267815	NA
nars2	ENSDARG00000098441	0.072720978	0.062343078	0.950289624	NA
si:dkey-13m3.2	NA	0.082281656	0.073268605	0.941592374	NA
tenm4	ENSDARG00000105088	0.069756946	0.062494691	0.95016889	NA
prcp	ENSDARG00000037883	0.019171825	0.084979924	0.932277352	NA
rab30	ENSDARG00000037884	0.029219207	0.049446963	0.960563102	NA
slc1a5	ENSDARG00000099186	0.018031138	0.046973527	0.962534326	NA
fkrp	ENSDARG00000100467	0.040601431	0.072091216	0.942529317	NA
si:dkey-31c13.1	ENSDARG00000104058	0.07654819	0.202041459	0.839884313	NA
strn4	ENSDARG00000102902	0.030113931	0.069894367	0.944277737	NA
prkd2	ENSDARG00000104676	0.059063885	0.038869635	0.968994326	NA
dscaml1	ENSDARG00000098057	0.076816992	0.072005246	0.942597733	NA
zgc:162730	ENSDARG00000103720	-0.391538198	-1.514764791	0.12983198	NA
ENSDARG00000040725	NA	0.055420806	0.037498848	0.970087259	NA
BX927244.1	NA	0.006217731	0.012711414	0.989858032	NA
trappc6bl	ENSDARG00000033171	-0.058771132	-0.403423951	0.68663637	NA
si:ch211-116o3.5	ENSDARG00000097692	-0.01109267	-0.026663963	0.978727756	NA
pnkp	ENSDARG00000100455	0.008459766	0.027752825	0.977859291	NA
ENSDARG00000098171	NA	0.039232564	0.072467687	0.94222972	NA
si:ch211-11n16.3	ENSDARG00000104960	0.0897941	0.07075327	0.943594124	NA
dpf1	ENSDARG00000099927	0.053826034	0.044349231	0.964626029	NA
si:ch211-11n16.2	ENSDARG00000099779	-0.013420784	-0.057506744	0.954141534	NA
numbl	ENSDARG00000101949	0.05701587	0.036521961	0.970866168	NA
coq8b	ENSDARG00000101130	0.035836866	0.035903079	0.97135964	NA
FBXO46	NA	0.039642285	0.144482605	0.885119392	NA
si:dkey-260j18.2	ENSDARG00000101942	-0.047544747	-0.243766874	0.807411377	NA
sars2	ENSDARG00000102736	0.012555641	0.043025235	0.965681418	NA
diabloa	ENSDARG00000104172	-0.093886149	-0.479979178	0.631242199	NA
rrp8	ENSDARG00000071652	-0.025568859	-0.181854675	0.855696775	NA
c2cd3	ENSDARG00000074137	0.090020798	0.085895743	0.931549296	NA
dhrs11b	ENSDARG00000031299	0.064528614	0.042334912	0.966231715	NA
proca1	ENSDARG00000069823	0.060421942	0.038940728	0.968937645	NA
zgc:174895	ENSDARG00000079416	0.058383714	0.029121499	0.976767689	NA
rab34a	ENSDARG00000045628	0.023075358	0.035480445	0.971696639	NA
nek8	ENSDARG00000045626	0.104593239	0.088060846	0.929828316	NA
traf4a	ENSDARG00000003963	0.11145487	0.579312306	0.562378464	NA
tada2a	ENSDARG00000031562	-0.075333105	-0.302383562	0.762359684	NA
synrg	ENSDARG00000073926	-0.071153986	-0.428047707	0.668616388	NA
si:ch211-259g3.4	NA	0.060574347	0.243529261	0.807595421	NA
glod4	ENSDARG00000042509	-0.014984713	-0.104696314	0.916616787	NA
mrm3a	ENSDARG00000016543	0.091389387	0.074028031	0.940988081	NA
fam222bb	ENSDARG00000078578	-0.050468835	-0.323465735	0.746342554	NA
flot2b	ENSDARG00000069774	-0.036864258	-0.145136257	0.884603292	NA
tyw1	ENSDARG00000062987	0.084851278	0.640828176	0.521634325	NA
gdpd1	ENSDARG00000017261	0.058806539	0.11853013	0.905647623	NA
hip1	ENSDARG00000062972	0.021006013	0.049639531	0.960409644	NA
plin2	ENSDARG00000042332	0.059063824	0.038102451	0.969605997	NA
mos	ENSDARG00000069744	0.078185612	0.06326841	0.94955277	NA
relb	ENSDARG00000086173	-0.105564769	-0.453021249	0.650533441	NA
itgae.1	ENSDARG00000098012	0.043358012	0.020147583	0.983925642	NA
dhx40	ENSDARG00000041586	0.065165977	0.167489893	0.866984599	NA
tubd1	ENSDARG00000058219	0.056316503	0.07770064	0.938066185	NA
snx19b	ENSDARG00000079931	0.054484302	0.104450442	0.916811894	NA
atf5b	ENSDARG00000077785	-0.265452024	-1.20570964	0.227929467	NA
cryaba	ENSDARG00000042621	0.086839775	0.049650898	0.960400586	NA
pih1d2	ENSDARG00000014849	0.054740752	0.028356984	0.977377432	NA
btr04.1	NA	0.06452854	0.041335369	0.967028537	NA
btr16	ENSDARG00000028850	0.073109837	0.219157298	0.826527518	NA
btr21.1	NA	0.058156323	0.024548334	0.980415231	NA
ncam1b	ENSDARG00000007220	0.05701559	0.033645938	0.973159489	NA
arhgap32a	ENSDARG00000075334	0.092521584	0.098733139	0.921350156	NA
igsf9ba	ENSDARG00000033845	0.065896352	0.032746241	0.973876949	NA
jam3a	ENSDARG00000114589	0.057695519	0.046806188	0.962667697	NA
vps26b	ENSDARG00000015823	-0.052563645	-0.352133646	0.724738036	NA
thyn1	ENSDARG00000042659	0.106494503	0.737984897	0.460523627	NA
acad8	ENSDARG00000042658	-0.111268637	-0.592894371	0.553251845	NA
hspa8b	ENSDARG00000037403	-0.068736602	-0.2535073	0.799876221	NA
si:dkey-4p15.5	ENSDARG00000086272	0.048587807	0.044136997	0.964795202	NA
sytl2b	ENSDARG00000075436	0.03970573	0.027718233	0.977886882	NA
picalmb	ENSDARG00000014137	-0.094486964	-0.733189726	0.463442721	NA
alcamb	ENSDARG00000058538	0.051324601	0.031149612	0.975150224	NA
dyrk1ab	ENSDARG00000023814	-0.05274242	-0.424178849	0.671435385	NA
thap12b	ENSDARG00000020964	0.014646558	0.026255826	0.979053288	NA
map6b	ENSDARG00000074073	0.055194295	0.035402258	0.971758984	NA
zgc:112083	ENSDARG00000037405	0.077269791	0.077501193	0.938224842	NA
auts2b	ENSDARG00000020946	0.090041381	0.580292263	0.561717544	NA
med13b	ENSDARG00000003910	-0.045508701	-0.178568139	0.858276813	NA
exoc3l2b	ENSDARG00000030782	0.141683075	0.208702989	0.834680106	NA
ppp1r14ab	ENSDARG00000017710	0.034704441	0.024121383	0.980755787	NA
spint2	ENSDARG00000069476	0.066122584	0.032122804	0.974374118	NA
plekhg2	ENSDARG00000058459	-0.044344645	-0.123199279	0.901949296	NA
cox7a1	ENSDARG00000069464	0.059733297	0.079802076	0.936394674	NA
chp2	ENSDARG00000025788	-0.020901166	-0.063052626	0.949724598	NA
timm50	ENSDARG00000031098	-0.094064508	-0.539912704	0.589257236	NA
tnfaip1	ENSDARG00000041565	-0.029243631	-0.161738862	0.8715115	NA
tpst1	ENSDARG00000073872	-0.067197763	-0.418088947	0.675882086	NA
aldh3a1	ENSDARG00000074791	-0.040818118	-0.237289572	0.812432151	NA
aldh3a2a	ENSDARG00000028259	-0.015218651	-0.105954817	0.915618201	NA
ulk2	ENSDARG00000097205	0.017147213	0.032442548	0.974119132	NA
usp2a	ENSDARG00000020107	0.042412296	0.089598656	0.928606152	NA
tbcela	ENSDARG00000002682	0.007791476	0.022324709	0.982188939	NA
si:ch211-212c13.10	ENSDARG00000093199	0.095258979	0.080195515	0.936081757	NA
gkup	ENSDARG00000069409	0.094785443	0.15772071	0.87467688	NA
ubash3bb	ENSDARG00000077399	0.053372927	0.036829195	0.970621196	NA
sorl1	ENSDARG00000013892	0.046044723	0.113861954	0.909347226	NA
zgc:162339	ENSDARG00000016724	-0.044144449	-0.331131414	0.740545224	NA
laynb	ENSDARG00000056835	0.025813039	0.034466913	0.972504826	NA
scn3b	ENSDARG00000062359	0.083650157	0.06196538	0.950590402	NA
hepacama	ENSDARG00000056934	0.043584385	0.020310361	0.98379579	NA
pde9al	ENSDARG00000076650	0.059474861	0.14377309	0.885679653	NA
oafa	ENSDARG00000075851	0.068171594	0.042319646	0.966243884	NA
tlcd5a	ENSDARG00000024920	0.069304312	0.064984793	0.948186108	NA
arhgef12a	ENSDARG00000030532	-0.02728209	-0.091161532	0.927364241	NA
cbl	ENSDARG00000009958	-0.073389992	-0.486100604	0.626895838	NA
mcamb	ENSDARG00000005368	0.138708204	0.209666034	0.833928337	NA
rnf26	ENSDARG00000074074	0.055874068	0.048722928	0.961140104	NA
kmt2a	ENSDARG00000004537	-0.064198098	-0.354251947	0.723150076	NA
ube4a	ENSDARG00000040571	0.048340463	0.084562206	0.932609447	NA
phykpl	ENSDARG00000040566	0.098222274	0.061063611	0.951308549	NA
nlrx1	ENSDARG00000073724	0.060638803	0.095856289	0.923634711	NA
hmbsb	ENSDARG00000055991	-0.012687903	-0.030687247	0.975518962	NA
si:dkey-182i3.9	ENSDARG00000096575	0.064301869	0.037612733	0.969996455	NA
si:dkey-182i3.8	NA	0.055421043	0.041140407	0.967183962	NA
si:dkey-182i3.10	ENSDARG00000096614	0.03948003	0.039546648	0.968454563	NA
MARK4	NA	0.06110674	0.386406177	0.699195876	NA
ckmb	ENSDARG00000040565	-0.008807649	-0.017668668	0.985903176	NA
ercc2	ENSDARG00000021985	-0.006544087	-0.016731171	0.98665108	NA
bbc3	ENSDARG00000069282	0.090926428	0.103959754	0.917201287	NA
rad1	ENSDARG00000040559	-0.055274148	-0.157231884	0.875062101	NA
ift20	ENSDARG00000040556	-0.222024499	-1.298881862	0.193984475	NA
tmem97	ENSDARG00000040553	0.022385584	0.038940854	0.968937544	NA
si:ch211-167j9.4	NA	0.006012559	0.006403894	0.994890467	NA
usp32	ENSDARG00000061895	0.050819666	0.141305564	0.887628554	NA
appbp2	ENSDARG00000007566	-0.080630987	-0.395191463	0.692701592	NA
phf12b	ENSDARG00000075509	0.040138006	0.083691267	0.933301901	NA
dhrs13b.1	ENSDARG00000031814	0.065198045	0.086935321	0.930722924	NA
gemin4	ENSDARG00000041252	0.056769274	0.088004383	0.929873192	NA
tmem199	ENSDARG00000069314	-0.145879235	-1.259089189	0.207998119	NA
LRRC75A	NA	0.064074612	0.030898025	0.975350865	NA
cpda	ENSDARG00000055648	-0.012968079	-0.058875028	0.953051648	NA
abhd15a	ENSDARG00000078768	0.060885388	0.03908136	0.968825522	NA
BX908796.3	NA	0.041536821	0.020706255	0.983479979	NA
exo5	ENSDARG00000042727	0.100270401	0.066035763	0.947349353	NA
rflnb	ENSDARG00000093931	0.057469119	0.045530636	0.963684357	NA
vps53	ENSDARG00000069324	-0.141586287	-0.755985767	0.449657729	NA
mettl16	ENSDARG00000055838	0.04034287	0.118896717	0.905357183	NA
cluha	ENSDARG00000030913	-0.039340651	-0.245217265	0.806288209	NA
si:dkey-54n8.4	ENSDARG00000090642	0.05861056	0.032448999	0.974113988	NA
aifm4	ENSDARG00000061634	-0.309573135	-1.779241563	0.075200167	NA
pak4	ENSDARG00000018110	0.025285192	0.106604679	0.915102607	NA
zgc:152863	ENSDARG00000099969	0.074542234	0.054745085	0.95634155	NA
npat	ENSDARG00000055548	-0.037295423	-0.115533404	0.908022345	NA
si:dkey-54n8.2	ENSDARG00000087793	-0.055274146	-0.160403441	0.872563279	NA
tsr1	ENSDARG00000007744	-0.074928128	-0.527259218	0.598013591	NA
hic1	ENSDARG00000055493	0.091389293	0.07085671	0.943511798	NA
dph1	ENSDARG00000057973	-0.059370018	-0.169009452	0.865789206	NA
rpa1	ENSDARG00000003938	-0.083210253	-0.373605064	0.708698166	NA
wdr81	ENSDARG00000079702	-0.010635252	-0.075290673	0.939983442	NA
si:dkey-243i1.1	ENSDARG00000034227	0.052230906	0.045572758	0.963650782	NA
ppm1da	ENSDARG00000009273	0.004757934	0.027315982	0.97820771	NA
tbx2b	ENSDARG00000006120	-0.187828881	-1.133475216	0.257014743	NA
brip1	ENSDARG00000074410	0.072031501	0.078959192	0.937065082	NA
lhx1a	ENSDARG00000014018	0.055873724	0.041041226	0.96726303	NA
dhrs13a.3	ENSDARG00000041137	0.091325694	0.305152551	0.760249969	NA
slc46a1	ENSDARG00000026149	0.079553955	0.052175876	0.958388555	NA
sarm1	ENSDARG00000010610	0.038800572	0.030257311	0.975861842	NA
scarf1	ENSDARG00000077285	0.118476345	0.117309566	0.906614745	NA
rilp	ENSDARG00000074660	-0.012278257	-0.048098711	0.961637573	NA
myo1cb	ENSDARG00000061579	-0.093172838	-0.384213167	0.70082046	NA
slc43a2a	NA	0.006875292	0.01927585	0.984621049	NA
git1	ENSDARG00000039489	-0.092832535	-0.643106016	0.520155311	NA
ssh2a	ENSDARG00000088440	-0.006986065	-0.013983525	0.988843125	NA
si:ch211-225b7.5	ENSDARG00000097453	-0.009702431	-0.013382391	0.989322715	NA
nova2	ENSDARG00000017673	-0.145665704	-0.345449857	0.729756201	NA
eml2	ENSDARG00000008808	0.016205403	0.08211676	0.934553865	NA
si:ch211-137a8.2	ENSDARG00000068926	0.041990532	0.026914025	0.978528307	NA
zgc:113149	ENSDARG00000040966	-0.113620905	-0.740311674	0.459110899	NA
xaf1	ENSDARG00000068939	0.073636003	0.041898656	0.966579488	NA
rap1gap2a	ENSDARG00000061551	0.062026188	0.027587496	0.977991155	NA
si:dkey-52l18.4	ENSDARG00000075092	0.085018419	0.051448043	0.958968503	NA
tsku	ENSDARG00000040815	0.005980637	0.014129074	0.988727005	NA
gdpd5b	ENSDARG00000076962	0.100260706	0.115894217	0.907736379	NA
hspa13	ENSDARG00000040984	-0.155245695	-0.60642976	0.544229412	NA
samsn1a	ENSDARG00000054543	0.068624655	0.047867653	0.961821719	NA
nrip1a	ENSDARG00000068965	0.0549582	0.060214116	0.951985103	NA
zgc:153372	ENSDARG00000068967	-0.020879657	-0.047036542	0.962484104	NA
nlk2	ENSDARG00000028793	0.034241746	0.037938301	0.969736875	NA
lyrm9	ENSDARG00000075528	0.018787339	0.149240736	0.881363677	NA
msi2b	ENSDARG00000032614	-0.030441291	-0.201095217	0.840624122	NA
akap1b	ENSDARG00000006062	-0.035279798	-0.151482563	0.879595065	NA
ksr1b	ENSDARG00000030933	-0.06760484	-0.287746585	0.773540728	NA
cuedc1b	ENSDARG00000054748	0.028313738	0.041875356	0.966598062	NA
vezf1b	ENSDARG00000061030	0.077874012	0.316136777	0.751898693	NA
hsph1	ENSDARG00000019874	0.058610551	0.032381024	0.974168195	NA
b3glcta	ENSDARG00000073917	0.051767856	0.064436873	0.948622371	NA
brca2	ENSDARG00000079015	0.053805175	0.085983301	0.931479692	NA
arfip2a	ENSDARG00000059244	-0.057817863	-0.256159214	0.7978279	NA
trim3a	ENSDARG00000063711	0.025737893	0.107446117	0.91443507	NA
c4	ENSDARG00000015065	0.113453976	0.186011787	0.852435518	NA
postnb	ENSDARG00000104267	0.030135146	0.03476652	0.972265917	NA
spartb	ENSDARG00000103457	-0.036015015	-0.204268546	0.838143649	NA
dclk1b	ENSDARG00000104664	0.024379774	0.083944047	0.933100919	NA
nbeab	ENSDARG00000105184	0.069539072	0.032073343	0.974413561	NA
mab21l1	ENSDARG00000102047	0.069024711	0.169095199	0.865721761	NA
stard13b	ENSDARG00000098954	-0.005596134	-0.005263869	0.99580006	NA
hdac12	ENSDARG00000101422	0.028777	0.031962997	0.97450156	NA
trmt9b	ENSDARG00000102636	0.107783154	0.072851728	0.941924107	NA
pds5b	ENSDARG00000098897	-0.286450854	-1.793229091	0.0729363	NA
n4bp2l2	ENSDARG00000103507	0.025975018	0.101854528	0.918872143	NA
inpp5ka	ENSDARG00000099563	0.039380349	0.307702521	0.758308701	NA
tekt1	ENSDARG00000101331	0.055874042	0.047967887	0.961741836	NA
tmem106ba	ENSDARG00000101936	-0.051189037	-0.174722218	0.861297909	NA
vwde	ENSDARG00000103443	-0.03725371	-0.022404618	0.982125197	NA
arl4aa	ENSDARG00000099918	-0.088299834	-0.189661778	0.849574174	NA
etv1	ENSDARG00000101959	0.108678557	0.103697061	0.917409759	NA
agmo	ENSDARG00000025595	0.025328241	0.062001584	0.95056157	NA
crppa	ENSDARG00000005034	-0.164567039	-1.214322087	0.224624754	NA
sostdc1a	ENSDARG00000068892	0.077051697	0.035386667	0.971771417	NA
ankmy2a	ENSDARG00000005948	0.044223147	0.114258021	0.909033259	NA
sh3bp5la	ENSDARG00000019160	0.074420424	0.408576501	0.682850478	NA
mgat1a	ENSDARG00000012407	-0.09196449	-0.405552705	0.685071286	NA
BX629344.1	NA	0.054052462	0.046466891	0.962938122	NA
rnf183	ENSDARG00000068851	0.071360371	0.031554037	0.974827698	NA
si:ch73-95l15.5	ENSDARG00000087596	-0.084882972	-0.254891584	0.798806837	NA
sesn3	ENSDARG00000015822	-0.034816329	-0.125624961	0.900028803	NA
agfg1a	ENSDARG00000030020	0.01642516	0.055782608	0.95551499	NA
zgc:158328	NA	0.067944647	0.036334734	0.971015455	NA
irs1	ENSDARG00000054087	0.063818537	0.111030452	0.911592199	NA
rhbdd1	ENSDARG00000021046	0.064971668	0.083709783	0.933287178	NA
si:dkey-23k10.5	ENSDARG00000011581	0.048556106	0.104612078	0.91668363	NA
si:dkey-23k10.3	ENSDARG00000097653	0.060432122	0.033338818	0.973404398	NA
si:dkey-262k9.4	NA	0.049482825	0.063755814	0.949164662	NA
nphs1	ENSDARG00000060758	0.064755244	0.046985521	0.962524768	NA
kirrel3l	ENSDARG00000104665	-0.005370098	-0.004139416	0.996697233	NA
aplp1	ENSDARG00000098368	0.076515846	0.188214019	0.850708883	NA
proser3	ENSDARG00000097591	0.025133903	0.030110076	0.975979265	NA
lin37	ENSDARG00000053950	-0.013658276	-0.067897094	0.945867552	NA
si:dkey-238d18.4	ENSDARG00000088972	0.059064085	0.041766236	0.966685052	NA
stim1a	ENSDARG00000060723	-0.033605797	-0.265628511	0.790525326	NA
robo2.1	NA	0.008512846	0.006985061	0.994426773	NA
robo1	ENSDARG00000026784	0.012577152	0.030901129	0.975348389	NA
si:dkey-263j23.1.1	NA	0.013514737	0.020773259	0.983426529	NA
msh5	ENSDARG00000077479	-0.019737159	-0.038734342	0.969102193	NA
cab39	ENSDARG00000043451	0.038564079	0.048529451	0.961294294	NA
itm2ca	ENSDARG00000043448	0.062253239	0.031158102	0.975143453	NA
ngef	ENSDARG00000076179	-0.020901167	-0.062717314	0.94999161	NA
si:ch211-281l24.3	ENSDARG00000068637	-0.000216991	-0.000922569	0.999263897	NA
efhd1	ENSDARG00000043446	-0.031593564	-0.082023696	0.934627871	NA
kcnj13	ENSDARG00000043443	0.055873944	0.045480934	0.963723972	NA
fat3a	ENSDARG00000033840	0.026965019	0.01636325	0.986944598	NA
slc36a4	ENSDARG00000039661	0.022105495	0.08295968	0.9338836	NA
usp16.1	NA	0.047681698	0.031337744	0.97500019	NA
spsb4b	ENSDARG00000040538	0.045807621	0.133058548	0.894147078	NA
si:ch211-276c2.4	ENSDARG00000053800	-0.1009688	-0.717467262	0.47308583	NA
ftr90.1	NA	0.06429245	0.069420315	0.944655059	NA
slc25a36b	ENSDARG00000015915	-0.070547409	-0.258465002	0.796048056	NA
pxylp1	ENSDARG00000040644	0.062480317	0.036800457	0.97064411	NA
scaf4b	ENSDARG00000018854	0.005270755	0.034287683	0.972647747	NA
tiam1b	ENSDARG00000025920	0.049276308	0.027202247	0.978298424	NA
cldn17	ENSDARG00000099950	0.071587626	0.0369243	0.970545364	NA
si:ch211-181d7.1.1	NA	0.061338713	0.050589419	0.959652694	NA
si:ch211-181d7.3	ENSDARG00000068621	-0.004948862	-0.012108309	0.990339204	NA
acsl3a	ENSDARG00000032079	0.084092935	0.112353825	0.910542866	NA
flj13639	ENSDARG00000010764	0.077453586	0.197001807	0.843826124	NA
wdfy1	ENSDARG00000005425	0.044707947	0.061550833	0.950920532	NA
serpine2	ENSDARG00000029353	-0.030907049	-0.166055154	0.868113546	NA
zgc:85932	ENSDARG00000098239	0.062253542	0.033145672	0.973558421	NA
ctsc	ENSDARG00000101334	0.012555636	0.040744832	0.96749932	NA
tyr	ENSDARG00000039077	0.034930613	0.022729735	0.981865857	NA
CABZ01073033.2	NA	0.051551355	0.035671781	0.971544072	NA
chordc1a	ENSDARG00000003973	-0.076719745	-0.457293226	0.647460298	NA
nlrc3l	ENSDARG00000099936	0.032377476	0.092276803	0.926478118	NA
numa1	ENSDARG00000102483	-0.27495212	-0.724332541	0.468861604	NA
lamtor1	ENSDARG00000076464	0.051908358	0.244744228	0.80665448	NA
zgc:112998	ENSDARG00000079760	-0.039332595	-0.108250679	0.913796845	NA
CU655961.1	NA	0.050871049	0.025333488	0.979788963	NA
CU655961.2	NA	0.048351077	0.063121673	0.949669616	NA
zgc:165514	ENSDARG00000076214	0.064301884	0.037760318	0.969878784	NA
CU655961.3	NA	0.05496763	0.032202628	0.97431046	NA
CU655961.4	NA	0.063613082	0.054897904	0.956219802	NA
CU929391.1	NA	0.067944318	0.033991576	0.972883868	NA
CU929391.2	NA	0.048134866	0.038223508	0.969509478	NA
zgc:162962	ENSDARG00000116765	0.112095721	0.146218249	0.8837491	NA
cwf19l2	ENSDARG00000091760	-0.109716859	-0.444646055	0.65657556	NA
aasdhppt	ENSDARG00000037501	0.055389739	0.118486714	0.905682021	NA
msantd4	ENSDARG00000018040	-0.009260365	-0.01763669	0.985928686	NA
pdgfd	ENSDARG00000077677	0.071814545	0.042120168	0.966402903	NA
DYNC2H1	NA	0.083196939	0.051763365	0.958717247	NA
fgf12b	ENSDARG00000113525	0.089331278	0.111318891	0.911363476	NA
LO018197.1	NA	0.048814292	0.048809333	0.961071244	NA
atg16l1	ENSDARG00000099430	0.115211396	0.764239628	0.444724455	NA
si:ch1073-190k2.1	NA	-0.049550826	-0.083906122	0.933131072	NA
igsf11	ENSDARG00000109783	0.041763782	0.02386254	0.980962254	NA
zgc:162872	ENSDARG00000012184	0.096627454	0.068366301	0.945494047	NA
ilkap	ENSDARG00000040615	0.027106776	0.11260208	0.910346036	NA
ecel1	NA	0.063847719	0.028219584	0.977487018	NA
gap43	ENSDARG00000099744	0.06449757	0.107130877	0.914685152	NA
clpb	ENSDARG00000088463	0.045829106	0.0943024	0.924868943	NA
phox2a	ENSDARG00000007406	-0.036347309	-0.038933674	0.968943269	NA
inppl1a	ENSDARG00000104222	-0.20222543	-1.586188492	0.112696557	NA
sik3	NA	0.045171149	0.045958185	0.963343579	NA
sidt2	ENSDARG00000045976	0.050871069	0.025431268	0.979710971	NA
socs9	ENSDARG00000101985	0.036742505	0.046785128	0.962684483	NA
paf1	ENSDARG00000098432	0.028745059	0.070286864	0.943965337	NA
stard10	ENSDARG00000097718	0.079553878	0.050940242	0.959373139	NA
DMWD	NA	0.037658466	0.038301828	0.969447033	NA
SAMD4B	NA	0.077033025	0.11499279	0.908450837	NA
twist3	ENSDARG00000019646	0.07067272	0.051891057	0.9586155	NA
hdac7a	NA	0.032193754	0.033754355	0.973073035	NA
anks1aa	NA	0.051315074	0.058468475	0.953375473	NA
uhrf1bp1	ENSDARG00000077011	0.068398281	0.047334934	0.962246286	NA
ap4b1	ENSDARG00000013726	0.022396268	0.03214222	0.974358634	NA
slc25a55b	ENSDARG00000013749	0.054278932	0.050208659	0.959956111	NA
tspan2b	ENSDARG00000059202	0.056335063	0.024868331	0.980159988	NA
si:ch73-181d5.4	ENSDARG00000057907	0.002078839	0.007388342	0.99410501	NA
samhd1	ENSDARG00000071288	0.060617388	0.143146742	0.886174291	NA
mtg2	ENSDARG00000063574	-0.038088832	-0.189735634	0.849516296	NA
ogfr	ENSDARG00000037837	0.015767621	0.039213866	0.968719879	NA
irf10	ENSDARG00000027658	0.049276192	0.026481936	0.978872942	NA
mitfb	ENSDARG00000037833	0.031019351	0.078493193	0.937435745	NA
frmd4bb	ENSDARG00000076496	-0.057785554	-0.178159164	0.858597979	NA
rbm10	ENSDARG00000077400	0.038963227	0.1335126	0.893788	NA
si:zfos-905g2.1	ENSDARG00000093496	0.065424432	0.091919538	0.926761968	NA
zgc:113423	ENSDARG00000058978	0.111858767	0.192651521	0.847231893	NA
slc34a2b	ENSDARG00000036864	0.06999298	0.04118944	0.967144873	NA
fbxo30b	ENSDARG00000019311	0.062480416	0.037812644	0.969837063	NA
rabggta	ENSDARG00000061024	0.014103545	0.070123157	0.944095636	NA
prdm5	ENSDARG00000006288	0.037884899	0.041448886	0.966938041	NA
ndnf	ENSDARG00000062936	0.036515979	0.038447732	0.969330704	NA
cc2d2a	ENSDARG00000090971	0.01873172	0.042702524	0.965938667	NA
CABZ01048666.1	NA	0.073862778	0.04715778	0.962387477	NA
LO017835.1	NA	0.054740728	0.028213434	0.977491923	NA
CABZ01057928.1	NA	-0.033889374	-0.115932885	0.907705733	NA
ncoa6	ENSDARG00000071272	-0.100050967	-0.725017973	0.468441004	NA
top1	ENSDARG00000086775	0.068398147	0.045186705	0.963958492	NA
plcg1	ENSDARG00000038442	-0.13290314	-1.037032791	0.299720576	NA
zhx3	ENSDARG00000019774	0.076012626	0.420524944	0.674102011	NA
DHX35	NA	-0.008387192	-0.028643163	0.977149187	NA
mafba	ENSDARG00000017121	0.08773602	0.106087618	0.915512835	NA
rnf114	ENSDARG00000009886	0.011402342	0.044826155	0.964245877	NA
spata2	ENSDARG00000063250	-0.228145225	-1.40155203	0.16104906	NA
pacsin1a	ENSDARG00000032865	-0.076414761	-0.324396968	0.745637515	NA
slc9a8	ENSDARG00000020699	0.082476395	0.191541837	0.848101106	NA
b4galt5	ENSDARG00000037815	0.071341917	0.105524369	0.915959734	NA
FQ323119.1	NA	-0.135628751	-0.224967528	0.822004536	NA
aar2	ENSDARG00000018658	-0.046268103	-0.372751954	0.709333065	NA
zgc:113278	ENSDARG00000037813	0.051304545	0.083162247	0.933722532	NA
si:ch211-10d23.5	ENSDARG00000095510	0.080223416	0.107028386	0.91476646	NA
mybl2a	ENSDARG00000095241	0.052673384	0.078597759	0.93735257	NA
adtrp1	ENSDARG00000037810	0.096531788	0.437832199	0.661507928	NA
ptpdc1b	ENSDARG00000058873	0.056789215	0.033327774	0.973413205	NA
zgc:171857	NA	0.066793234	0.084181271	0.932912309	NA
nup210	ENSDARG00000063333	-0.11202676	-0.791263727	0.42879011	NA
raf1a	ENSDARG00000096415	0.003943429	0.00761595	0.99392341	NA
syn2a	ENSDARG00000045945	0.060658843	0.03676259	0.970674303	NA
vgll4a	ENSDARG00000094332	0.110047785	0.143358101	0.886007371	NA
atp6ap1a	ENSDARG00000041417	0.07567468	0.084031004	0.933031781	NA
taz	ENSDARG00000041421	-0.009886903	-0.057210762	0.954377305	NA
ube2t	ENSDARG00000063285	-0.122735561	-0.522071842	0.601620311	NA
tulp1a	ENSDARG00000075295	0.064528362	0.039204375	0.968727445	NA
tead3a	ENSDARG00000074321	-0.014428908	-0.079826067	0.936375592	NA
NAV1	NA	-0.052083683	-0.145500092	0.884316043	NA
syt2a	ENSDARG00000025206	0.025823022	0.018933878	0.984893854	NA
bmp7b	ENSDARG00000063230	0.059970097	0.058150792	0.953628517	NA
rbm38	ENSDARG00000058818	0.105498955	0.107455241	0.914427832	NA
P4HTM	NA	0.0178476	0.022175204	0.982308197	NA
si:ch211-117c9.5	ENSDARG00000071235	0.070889148	0.09463623	0.924603772	NA
trim35-39	ENSDARG00000071241	0.061338715	0.050633355	0.959617683	NA
si:ch211-117c9.1	NA	-0.003148799	-0.009754858	0.992216873	NA
edem2	ENSDARG00000028448	0.029947811	0.193329397	0.846701005	NA
hck	ENSDARG00000058647	0.07887303	0.034925536	0.972139118	NA
plagl2	ENSDARG00000076657	0.06771772	0.032415473	0.974140723	NA
pofut1	ENSDARG00000008953	0.050862282	0.053273106	0.957514308	NA
kif3b	ENSDARG00000101120	-0.048688396	-0.175249505	0.860883587	NA
PCMTD2	NA	0.055647581	0.045037282	0.964077592	NA
myt1b	ENSDARG00000102879	-0.104198492	-0.125404156	0.900203598	NA
rgs19	ENSDARG00000077385	0.043585345	0.024810866	0.980205824	NA
tcea2	ENSDARG00000012927	0.054052393	0.044706391	0.964341339	NA
acss2	ENSDARG00000037781	-0.132875085	-0.886270062	0.375472017	NA
BX511246.1	NA	0.048803843	0.070078633	0.944131074	NA
prkcbp1l	ENSDARG00000011932	-0.131163529	-1.017674303	0.308832763	NA
plxnb1a	ENSDARG00000075821	0.00235885	0.003391565	0.997293928	NA
krt5	ENSDARG00000058371	-0.027260612	-0.055527647	0.955718105	NA
tns2a	ENSDARG00000076292	0.058148517	0.056446444	0.954986159	NA
foxp1a	ENSDARG00000004843	0.050625426	0.072630938	0.942099807	NA
rybpa	ENSDARG00000037773	-0.051026901	-0.32968684	0.741636598	NA
ppp4r2a	ENSDARG00000026540	-0.146662345	-0.970039117	0.332026994	NA
si:dkey-178k16.1	ENSDARG00000076364	0.056562299	0.029125946	0.976764143	NA
fam217b	ENSDARG00000088505	0.065896363	0.032814459	0.973822548	NA
ppp1r3da	ENSDARG00000077513	0.058148471	0.054639399	0.95642575	NA
phactr3a	ENSDARG00000058243	0.020111267	0.032441314	0.974120116	NA
pigt	ENSDARG00000075842	0.046992729	0.047736691	0.961926093	NA
snx21	ENSDARG00000062770	0.027871368	0.02564105	0.979543643	NA
si:ch211-153a8.4	ENSDARG00000109646	0.025123264	0.036538895	0.970852666	NA
si:zfos-452g4.1	ENSDARG00000071271	0.086820028	0.137150377	0.890911933	NA
BX546500.1	NA	0.050643669	0.021349763	0.982966647	NA
ZNF512B	NA	0.056542881	0.081425061	0.93510392	NA
uckl1b	ENSDARG00000078973	0.025780958	0.068797686	0.94515066	NA
g6pd	ENSDARG00000071065	-0.103573051	-0.440417097	0.659635044	NA
birc7	ENSDARG00000058082	0.023959375	0.064292445	0.948737369	NA
si:rp71-79p20.2	ENSDARG00000077762	0.046086836	0.034946266	0.972122588	NA
gss	ENSDARG00000037706	0.042659991	0.056892848	0.954630552	NA
exosc10	ENSDARG00000037708	-0.043916801	-0.297109642	0.766382803	NA
sla2	ENSDARG00000020788	0.055647579	0.045011987	0.964097755	NA
si:ch211-218g4.2	ENSDARG00000078145	0.042670165	0.034630142	0.972374666	NA
fkbp1ab	ENSDARG00000033567	-0.152102064	-0.891135306	0.372856586	NA
fbxo44	ENSDARG00000022623	-0.055332393	-0.285920754	0.774938818	NA
si:rp71-1k13.6	NA	0.068614818	0.086505544	0.931064549	NA
zgc:153722	ENSDARG00000071044	0.077278884	0.041320517	0.967040377	NA
zgc:114081	ENSDARG00000057899	0.065896357	0.032774061	0.973854764	NA
zgc:100832	ENSDARG00000012035	0.081107515	0.190543519	0.848883244	NA
zgc:173570	ENSDARG00000037645	0.054268581	0.076327171	0.93915881	NA
zgc:114174	ENSDARG00000057884	-0.074453862	-0.358126357	0.720248755	NA
si:dkey-147f3.8	NA	0.073853137	0.08529934	0.932023416	NA
si:dkey-147f3.8.1	NA	0.038574065	0.028045428	0.977625919	NA
cdc42l2	ENSDARG00000057869	0.082034378	0.143518232	0.885880913	NA
dnmt3bb.3	ENSDARG00000057863	-0.002642594	-0.002988548	0.997615487	NA
dnmt3bb.2	ENSDARG00000057830	0.068830552	0.110939476	0.911664342	NA
dnmt3bb.1	ENSDARG00000036791	0.051520175	0.095369708	0.924021176	NA
SRMS	NA	0.060205078	0.028886123	0.976955413	NA
trim101	ENSDARG00000018264	0.060205068	0.028830889	0.976999465	NA
dnajc5ab	ENSDARG00000004836	-0.134753939	-0.816864076	0.41400611	NA
gid8b	ENSDARG00000037589	-0.029468563	-0.19079783	0.848683989	NA
slc17a9b	ENSDARG00000011049	0.074952963	0.20623927	0.836604014	NA
prim1	ENSDARG00000040163	0.015293374	0.039995203	0.96809695	NA
tfip11	ENSDARG00000056932	-0.13729379	-0.719574238	0.471787179	NA
si:ch73-390p7.2	NA	-0.010898601	-0.039880739	0.968188207	NA
pm20d1.2	ENSDARG00000062096	0.057469079	0.044672394	0.964368438	NA
zgc:92287	NA	0.020800872	0.02381391	0.981001045	NA
sephs2	NA	-0.247451079	-1.987966466	0.046815399	NA
arhgap4b	ENSDARG00000015003	-0.155829189	-0.968926397	0.332581914	NA
zgc:103759	ENSDARG00000019503	0.037884855	0.039795737	0.968255975	NA
myh7bb	ENSDARG00000035322	0.033551948	0.038205558	0.96952379	NA
emp3b	ENSDARG00000101461	0.056656877	0.190698862	0.848761531	NA
si:ch211-209j10.6	ENSDARG00000093317	0.048822418	0.021563541	0.982796117	NA
bcl2l1	ENSDARG00000008434	-0.203941551	-1.556685332	0.119545213	NA
arfgef2	ENSDARG00000074702	0.052889076	0.103650992	0.91744632	NA
pard6b	ENSDARG00000003865	0.071360377	0.03158114	0.974806084	NA
fkbpl	ENSDARG00000095322	0.06698756	0.171291453	0.8639946	NA
ebp	ENSDARG00000046098	0.004396147	0.008973843	0.992840005	NA
si:dkey-109j17.5	ENSDARG00000104891	0.045633601	0.028438287	0.977312588	NA
oard1	ENSDARG00000057426	0.092068779	0.090800505	0.927651109	NA
slmapb	ENSDARG00000020764	-0.027756338	-0.105408873	0.916051376	NA
kctd6b	ENSDARG00000023703	-0.107309555	-0.548959416	0.583033301	NA
dnase1l1	ENSDARG00000005464	0.074542415	0.05932357	0.952694388	NA
flna	ENSDARG00000074201	-0.020901169	-0.061484927	0.950973018	NA
haus7	ENSDARG00000037432	-0.06758331	-0.200690837	0.840940325	NA
atp2b3b	ENSDARG00000023445	0.05883736	0.036670867	0.970747438	NA
ccnq	ENSDARG00000037537	-0.047545866	-0.168700773	0.866032011	NA
tnnc1b	ENSDARG00000037539	0.076590502	0.065998618	0.947378926	NA
si:dkey-32e6.3	ENSDARG00000092934	0.069766216	0.037250554	0.97028523	NA
tnnc2	ENSDARG00000070835	-0.004032697	-0.009079625	0.992755607	NA
slc35c2	ENSDARG00000037517	-0.049177373	-0.212374854	0.831814602	NA
adnpb	ENSDARG00000074293	0.029424122	0.076022349	0.939401317	NA
ccdc30	ENSDARG00000056961	0.041280482	0.072842554	0.941931407	NA
znf362b	ENSDARG00000062231	0.024875538	0.060521542	0.951740259	NA
zgc:154075	ENSDARG00000067630	0.062902427	0.134708667	0.892842221	NA
pax7b	ENSDARG00000070818	-0.079849636	-0.094961561	0.924345359	NA
kcnab2b	ENSDARG00000062134	0.069539073	0.032081255	0.974407252	NA
iffo2a	ENSDARG00000062101	0.088434135	0.042519574	0.966084508	NA
her4.1	ENSDARG00000056732	0.046312029	0.024483405	0.980467021	NA
her4.2	ENSDARG00000094426	0.082742195	0.034966633	0.972106348	NA
si:ch73-21g5.7	ENSDARG00000093156	0.069991375	0.030346118	0.975791017	NA
icmt	ENSDARG00000020241	-0.073275032	-0.530589175	0.595703499	NA
rnf207b	ENSDARG00000012409	0.087746303	0.07395695	0.941044641	NA
dhrs3a	ENSDARG00000044982	0.061881158	0.323571415	0.746262532	NA
vps13d	ENSDARG00000017986	-0.032714572	-0.071836279	0.942732201	NA
eif4g3b	ENSDARG00000074331	0.010270583	0.037655153	0.969962633	NA
phc2a	ENSDARG00000056695	0.002078833	0.006866029	0.994521745	NA
spsb1	ENSDARG00000056515	-0.092447388	-0.465162144	0.641815346	NA
gpr157	ENSDARG00000034975	0.034015337	0.035669736	0.971545702	NA
samd11	ENSDARG00000077852	0.041763647	0.023070308	0.98159419	NA
noc2l	ENSDARG00000001754	-0.129800645	-0.70694326	0.479601739	NA
klhl17	ENSDARG00000037324	0.05631654	0.082515246	0.934236995	NA
her9	ENSDARG00000056438	0.281643474	0.664480479	0.506382839	NA
agrn	ENSDARG00000079388	0.046066077	0.065705845	0.947612019	NA
ptpn11b	ENSDARG00000012340	-0.086952442	-0.350483601	0.725975795	NA
arhgef19	ENSDARG00000078853	0.004148305	0.011705391	0.990660663	NA
plekhm2	ENSDARG00000078850	-0.00997166	-0.029942023	0.976113291	NA
zbtb17	ENSDARG00000074548	0.009110651	0.042707182	0.965934954	NA
epha2b	ENSDARG00000022727	-0.021774401	-0.033896168	0.972959949	NA
spen	ENSDARG00000074245	0.000855039	0.00606155	0.995163613	NA
atp13a2	ENSDARG00000061890	0.052436354	0.096906515	0.922800635	NA
mlh3	ENSDARG00000056334	0.068377857	0.111972348	0.910845332	NA
kansl2	ENSDARG00000056318	0.036979097	0.030464513	0.975696594	NA
nckap5l	ENSDARG00000079148	-0.126222371	-0.895194946	0.370682886	NA
ctdsp2	ENSDARG00000036102	-0.016381425	-0.07898671	0.937043194	NA
klhl21	ENSDARG00000039255	-0.055326527	-0.254480232	0.799124574	NA
zbtb48	ENSDARG00000039263	-0.005617202	-0.010539976	0.991590472	NA
nol9	ENSDARG00000077751	-0.035958851	-0.151155127	0.879853347	NA
casp9	ENSDARG00000004325	0.054257936	0.099584145	0.920674482	NA
si:dkey-151g10.3	NA	0.034209806	0.081352986	0.935161237	NA
erbb3b	ENSDARG00000036993	0.077732025	0.046042073	0.963276716	NA
esyt1a	ENSDARG00000034714	0.098439148	0.116680469	0.907113268	NA
fmnl3	ENSDARG00000004372	-0.121813783	-0.611274606	0.541017799	NA
lrp1ab	ENSDARG00000029146	0.059290605	0.044945031	0.964151123	NA
rbms2b	ENSDARG00000056150	-0.202400751	-1.405674012	0.159820948	NA
si:dkey-21c19.3	ENSDARG00000078574	0.053115429	0.104812995	0.916524198	NA
fitm2	ENSDARG00000034568	-0.07076299	-0.233542302	0.815340325	NA
ttpal	ENSDARG00000070644	0.004816601	0.016376567	0.986933974	NA
pkig	ENSDARG00000086471	0.082228526	0.230176335	0.81795475	NA
ada	ENSDARG00000003113	0.023538684	0.028620475	0.977167282	NA
pfkfb1	ENSDARG00000037140	0.069530694	0.066521117	0.946962946	NA
rca2.1	ENSDARG00000056075	-0.011014902	-0.083129788	0.93374834	NA
rca2.2	ENSDARG00000095512	0.07887298	0.034674996	0.972338899	NA
RSBN1	NA	-0.050658897	-0.31117657	0.755666394	NA
MAGI3	NA	0.011930077	0.013610515	0.989140716	NA
si:dkey-205h13.1	ENSDARG00000079307	0.082271336	0.107706467	0.91422854	NA
hspg2	ENSDARG00000076564	0.049256529	0.068812671	0.945138732	NA
adcy6b	ENSDARG00000027797	0.078617575	0.142118319	0.886986548	NA
rnd1b	ENSDARG00000004218	0.012803486	0.028865012	0.97697225	NA
zgc:66440	NA	0.033099348	0.042712316	0.965930862	NA
stat6	ENSDARG00000015902	0.000763683	0.001260239	0.998994475	NA
si:dkey-157g16.6	ENSDARG00000057062	0.048822405	0.021523418	0.982828123	NA
dip2ba	ENSDARG00000005350	-0.145231653	-1.042290986	0.29727679	NA
atf7a	ENSDARG00000011298	0.013288376	0.020019747	0.98402762	NA
asb8	ENSDARG00000003383	-0.128352015	-0.767848852	0.442576987	NA
larp4aa	NA	0.008244178	0.023712017	0.981082321	NA
si:ch211-156j22.4	NA	-0.027271445	-0.04584003	0.963437753	NA
phf8	ENSDARG00000006584	-0.087652861	-0.523412862	0.600686975	NA
ikzf4	ENSDARG00000037068	0.011919537	0.019669118	0.984307327	NA
lmbr1l	ENSDARG00000004745	0.075684261	0.046960619	0.962544614	NA
kmt2d	NA	0.097706616	0.29430906	0.76852175	NA
acvrl1	ENSDARG00000018179	0.02787132	0.024832825	0.980188308	NA
ankrd33aa	ENSDARG00000055638	0.010777027	0.018732732	0.985054317	NA
tmem107l	ENSDARG00000088398	0.073400273	0.073563593	0.941357641	NA
l1cama	ENSDARG00000007149	0.043810783	0.020566766	0.983591252	NA
cort	ENSDARG00000031649	0.047001111	0.02165973	0.982719387	NA
dffa	ENSDARG00000055770	0.034393114	0.142522886	0.886667004	NA
pex14	ENSDARG00000028322	-0.06603592	-0.341043017	0.733071198	NA
nmnat1	ENSDARG00000105748	-0.022022175	-0.053247194	0.957534954	NA
tmem201	ENSDARG00000077307	0.052608957	0.211775598	0.832282107	NA
slc25a33	ENSDARG00000039931	-0.224271011	-1.39878474	0.161877544	NA
ccdc187	ENSDARG00000053857	0.108668316	0.193375455	0.846664937	NA
camta1a	ENSDARG00000077428	0.041990263	0.024826438	0.980193403	NA
thap3	ENSDARG00000041080	0.097512477	0.180309262	0.856909785	NA
asxl1	ENSDARG00000036956	-0.037680756	-0.219139446	0.826541424	NA
myt1a	ENSDARG00000074030	-0.214358929	-1.222313239	0.221589195	NA
cables2a	ENSDARG00000076964	0.0829505	0.128618797	0.897659292	NA
osbpl2a	ENSDARG00000053804	0.067903728	0.162329094	0.871046705	NA
si:ch211-197l9.2	NA	0.077051684	0.035317802	0.971826328	NA
selenoi	ENSDARG00000060484	0.009623812	0.023524389	0.981231984	NA
irak1bp1	ENSDARG00000036903	0.028540114	0.044248197	0.964706564	NA
phip	ENSDARG00000015970	-0.010236675	-0.0451794	0.963964314	NA
lca5	ENSDARG00000076153	0.094343183	0.102084494	0.918689609	NA
sh3bgrl2	ENSDARG00000036878	0.035826384	0.049552946	0.960478644	NA
tbpl1	ENSDARG00000036868	-0.048224922	-0.163446358	0.870167005	NA
slc2a12	ENSDARG00000036865	0.056789108	0.032413348	0.974142418	NA
sgk1	ENSDARG00000025522	0.175549724	0.582813521	0.560018841	NA
hbs1l	ENSDARG00000036778	-0.098755986	-0.750546259	0.452925774	NA
mtfr2	ENSDARG00000060394	-0.136445329	-0.610963356	0.54122384	NA
armc1l	ENSDARG00000020887	0.007090837	0.016547035	0.986797979	NA
si:dkey-126g1.9	ENSDARG00000093702	0.060885536	0.041058222	0.96724948	NA
nemp1	ENSDARG00000073899	0.027397601	0.044071547	0.964847373	NA
pan2	ENSDARG00000074675	-0.005865027	-0.015728649	0.987450871	NA
plagx	ENSDARG00000036855	-0.16043015	-0.915180675	0.360096788	NA
cd63	ENSDARG00000025147	-0.022959938	-0.047765052	0.961903489	NA
letmd1	ENSDARG00000030641	0.067944779	0.037423752	0.970147135	NA
nr4a1	ENSDARG00000000796	0.187211905	0.281521981	0.778310071	NA
grasp	NA	0.051304494	0.075451498	0.939855487	NA
dgkaa	ENSDARG00000060626	0.074542454	0.060450988	0.95179645	NA
rnf41	ENSDARG00000036831	-0.150606027	-1.207292847	0.227319384	NA
ankrd52a	ENSDARG00000036826	0.02417497	0.076750753	0.938821828	NA
taf8	ENSDARG00000026806	-0.104949945	-0.828993043	0.407108344	NA
si:dkey-261h17.1	ENSDARG00000095268	0.058590673	0.069458036	0.944625034	NA
plxna2	ENSDARG00000060372	0.064301757	0.036560091	0.970835765	NA
si:ch211-226m16.2	ENSDARG00000036785	-0.053296441	-0.273113495	0.784765974	NA
slc48a1a	ENSDARG00000026907	0.045850362	0.05435748	0.956650355	NA
csrnp2	ENSDARG00000075972	-0.0282384	-0.144427557	0.885162858	NA
tfcp2	ENSDARG00000060306	0.141392342	0.581319029	0.561025458	NA
pou6f1	ENSDARG00000011570	0.042649364	0.075204529	0.940051981	NA
si:ch211-210c8.6	ENSDARG00000017811	-0.161609969	-0.680987195	0.495879593	NA
racgap1	ENSDARG00000015460	-0.10082456	-0.232410682	0.816219053	NA
wu:fc63a07	NA	-0.029833844	-0.157754558	0.874650208	NA
ENSDARG00000070393	NA	0.045633505	0.027637817	0.977951019	NA
plpbp	ENSDARG00000060288	-0.07734135	-0.384644287	0.700500977	NA
tmed4	ENSDARG00000024954	0.023485147	0.079510783	0.936626355	NA
chchd6a	ENSDARG00000003206	0.101659236	0.566148535	0.571292812	NA
plxna1a	ENSDARG00000105452	0.082055167	0.067768344	0.945970044	NA
CHST13	NA	0.071360377	0.031580043	0.974806959	NA
BX294434.1	NA	-0.00401133	-0.005527408	0.995589789	NA
klf15	ENSDARG00000091127	0.010981925	0.027932933	0.977715642	NA
cmtr1	ENSDARG00000030830	-0.07650262	-0.400098385	0.689084053	NA
si:ch211-225h24.2	ENSDARG00000104936	0.041291157	0.059211132	0.952783943	NA
fbxo25	ENSDARG00000075172	0.052899726	0.077738612	0.938035979	NA
ccnt1	ENSDARG00000017525	-0.128329202	-0.936711907	0.34890677	NA
tuba1c	ENSDARG00000055216	-0.084761692	-0.327532192	0.743265399	NA
tuba1a	ENSDARG00000001889	0.150058294	0.416754897	0.676857696	NA
gdap1l1	ENSDARG00000028628	0.077051715	0.035488425	0.971690276	NA
mfsd5	ENSDARG00000015997	-0.13636499	-0.817511016	0.413636457	NA
rarga	ENSDARG00000034117	0.037572797	0.143195975	0.886135408	NA
hoxc10a	ENSDARG00000070348	0.022179635	0.014838456	0.98816106	NA
calcoco1a	ENSDARG00000036695	0.178319731	0.384741027	0.700429295	NA
hoxc13a	ENSDARG00000070353	0.047227513	0.021933663	0.982500872	NA
hoxc3a	ENSDARG00000070339	-0.044553065	-0.196256438	0.844409456	NA
hoxc9a	ENSDARG00000092809	0.017847455	0.01888945	0.984929296	NA
hoxc8a	ENSDARG00000070346	-0.002038577	-0.008420458	0.993281526	NA
hoxc6a	ENSDARG00000070343	-0.008107249	-0.010340466	0.991749649	NA
hoxc5a	ENSDARG00000070340	0.049276317	0.027266819	0.978246922	NA
hoxc1a	ENSDARG00000070337	0.048134094	0.028736275	0.977074925	NA
znf740b	ENSDARG00000061174	0.009828652	0.033038003	0.973644282	NA
csad	ENSDARG00000026348	0.071360369	0.031545611	0.974834418	NA
zgc:174906	ENSDARG00000075314	-0.084419495	-0.246947188	0.804949096	NA
lima1a	ENSDARG00000101441	0.063386575	0.05042192	0.959786169	NA
spryd3	ENSDARG00000101982	-0.055454514	-0.399082473	0.689832436	NA
zbtb39	ENSDARG00000019265	0.014883571	0.020959277	0.983278141	NA
hipk1a	ENSDARG00000063594	0.093437437	0.080320271	0.935982537	NA
ube2j2	ENSDARG00000061161	0.049924988	0.107488146	0.914401729	NA
acap3a	ENSDARG00000075990	0.054740882	0.029154958	0.976741005	NA
ints11	ENSDARG00000025212	-0.029114441	-0.113534379	0.909606909	NA
cptp	ENSDARG00000052537	0.043533329	0.120975981	0.90371006	NA
zgc:193690	ENSDARG00000044325	0.021264317	0.023619061	0.981156468	NA
mul1b	ENSDARG00000052527	0.056100533	0.052552914	0.958088135	NA
cdaa	ENSDARG00000111188	-0.044581768	-0.128494584	0.897757584	NA
pink1	ENSDARG00000001929	0.004870192	0.006274978	0.994993325	NA
agmat	ENSDARG00000059700	0.066350113	0.042423598	0.966161017	NA
dnajc16	ENSDARG00000059699	0.070219784	0.047302834	0.96227187	NA
plekhg5b	ENSDARG00000101752	0.056562292	0.029081864	0.9767993	NA
cd40	ENSDARG00000054968	0.067482734	0.063436432	0.949418977	NA
cbln4	ENSDARG00000061240	0.089793945	0.066177949	0.947236153	NA
zgc:112994	ENSDARG00000026296	0.065668985	0.027785089	0.977833559	NA
znf217	ENSDARG00000088123	0.005566847	0.026829432	0.978595778	NA
FO904868.2	NA	0.065424412	0.089198588	0.928924087	NA
tshz2	ENSDARG00000079201	0.01781555	0.042809883	0.965853086	NA
zfp64	ENSDARG00000061147	0.082960978	0.089409697	0.928756317	NA
sall4	ENSDARG00000044485	0.074089302	0.049993915	0.960127238	NA
ATP9A	NA	0.058837442	0.037604116	0.970003326	NA
src	ENSDARG00000008107	0.058837352	0.036580119	0.970819796	NA
otud3	ENSDARG00000022648	-0.178464057	-0.938576983	0.347947975	NA
vwa1	ENSDARG00000075468	0.068171051	0.036856372	0.970599526	NA
tmco4	ENSDARG00000078924	0.049709335	0.084839263	0.932389179	NA
SIKE1	NA	0.005280069	0.016141968	0.987121132	NA
ppp1r14c	ENSDARG00000077341	0.062706893	0.039334737	0.968623512	NA
fyco1a	ENSDARG00000104500	0.006206992	0.014910693	0.988103429	NA
gpsm2l	ENSDARG00000102026	0.013525255	0.014599992	0.988351306	NA
si:dkeyp-27c8.2	ENSDARG00000088040	-0.106918735	-0.540336008	0.58896533	NA
nhsa	NA	0.072267796	0.050056024	0.960077744	NA
stk35	ENSDARG00000086856	-0.036131388	-0.079826325	0.936375387	NA
GMEB2	NA	0.089989081	0.207567387	0.835566771	NA
scp2b	ENSDARG00000102356	-0.065309006	-0.238730916	0.811314242	NA
gpx7	ENSDARG00000091511	0.081602105	0.057705074	0.953983552	NA
tut4	NA	0.052889079	0.104406846	0.91684649	NA
CABZ01065131.1	NA	0.054967736	0.0331526	0.973552897	NA
cyp2aa9	ENSDARG00000098890	0.058156286	0.024425933	0.980512863	NA
cyp2ae1	ENSDARG00000013524	0.038100721	0.057497485	0.95414891	NA
si:ch73-217n20.1	ENSDARG00000091584	0.099589451	0.044404847	0.964581698	NA
pfkfb2a	ENSDARG00000023840	0.055421044	0.041146745	0.967178909	NA
myl9a	ENSDARG00000038123	0.058148253	0.047892892	0.961801604	NA
si:rp71-80o10.4	ENSDARG00000094316	0.026492139	0.038139225	0.969576677	NA
zgc:174862	ENSDARG00000077571	0.173092033	0.308698422	0.757550944	NA
rprd1b	ENSDARG00000038113	-0.083997055	-0.579935957	0.561957806	NA
tti1	ENSDARG00000004114	0.068624865	0.052095316	0.958452745	NA
znf341	ENSDARG00000103725	0.05291933	0.02833693	0.977393426	NA
itchb	ENSDARG00000099199	0.070209997	0.083296236	0.933615993	NA
slc10a7	ENSDARG00000104508	-0.114728908	-0.498612715	0.618052246	NA
otud4	ENSDARG00000077810	0.102082302	0.119538068	0.904849082	NA
anapc10	ENSDARG00000090152	0.037513232	0.280877939	0.778804022	NA
rnf150b	ENSDARG00000009524	0.084556118	0.084668977	0.93252456	NA
nfxl1	ENSDARG00000070127	0.043349566	0.044113484	0.964813945	NA
MEPCE	NA	0.00501293	0.023555337	0.981207298	NA
ephb4b	ENSDARG00000027112	0.032808649	0.11984185	0.904608429	NA
cntrob	NA	0.046086785	0.034171894	0.972740079	NA
si:ch73-375g18.1	ENSDARG00000075024	-0.137420952	-1.0676973	0.285657077	NA
si:ch73-265d7.2	ENSDARG00000116713	0.054740367	0.02632679	0.978996687	NA
ENSDARG00000039008	NA	0.123392078	0.577126736	0.563853845	NA
camta2	NA	0.063355139	0.140907527	0.887942996	NA
kif1c	NA	0.053372926	0.036815787	0.970631887	NA
atp1b2a	ENSDARG00000099203	-0.090595612	-0.354556251	0.722922056	NA
plod3	ENSDARG00000076317	-0.028736827	-0.235830566	0.813564148	NA
ctc1	ENSDARG00000070119	-0.035441587	-0.069385448	0.944682811	NA
ccdc171	ENSDARG00000027381	0.090247154	0.086361912	0.931178724	NA
ccn1	ENSDARG00000023062	-0.074169099	-0.149745273	0.880965588	NA
znhit6	ENSDARG00000095817	0.077278885	0.041328142	0.967034298	NA
prelid1b	ENSDARG00000044169	0.05218854	0.137045578	0.890994769	NA
egr4	ENSDARG00000077799	0.05200347	0.029937083	0.976117231	NA
CABZ01088036.1	NA	0.059970076	0.057239848	0.954354136	NA
vdra	NA	0.044944734	0.043518341	0.965288345	NA
lmnl3	ENSDARG00000007751	-0.06760484	-0.289155964	0.772462029	NA
fbxl5	ENSDARG00000043046	-0.013647135	-0.058304101	0.953506401	NA
SYDE2	NA	0.080686579	0.079458672	0.936667803	NA
ddah1	ENSDARG00000103042	0.064074957	0.032979966	0.973690564	NA
AP1S2	NA	0.015541268	0.038207127	0.969522538	NA
ENSDARG00000114796	NA	0.047001109	0.021652952	0.982724794	NA
bhmt	ENSDARG00000013430	-0.177298755	-0.45982342	0.645642971	NA
klhl8	ENSDARG00000101270	0.003210599	0.012349314	0.990146923	NA
gsdf	ENSDARG00000075301	0.052692224	0.024424336	0.980514137	NA
nup54	ENSDARG00000103296	0.050870869	0.024496926	0.980456235	NA
dtwd2	ENSDARG00000101873	0.063839635	0.06288981	0.949854249	NA
stard4	ENSDARG00000102477	0.041043432	0.093547506	0.925468611	NA
jak2a	ENSDARG00000104808	0.045150038	0.088417888	0.929544545	NA
plgrkt	ENSDARG00000100789	0.012357762	0.063847191	0.949091902	NA
ZNF462	NA	0.036968889	0.049299439	0.960680666	NA
nop14	ENSDARG00000098859	0.022353375	0.064792627	0.948339112	NA
scarb2c	NA	0.078873029	0.034924809	0.972139698	NA
TCF4	NA	0.063847706	0.028161133	0.977533636	NA
wdr91	ENSDARG00000015153	-0.033726846	-0.197154022	0.843707009	NA
zgc:152948	ENSDARG00000071487	0.026729038	0.028872811	0.97696603	NA
fech	ENSDARG00000003462	0.034704487	0.024566241	0.980400947	NA
WDR7	NA	0.041075126	0.037276715	0.970264371	NA
si:rp71-1h20.5	ENSDARG00000098176	0.058383691	0.02899138	0.976871465	NA
gb:ai877918	ENSDARG00000100179	0.077051476	0.034218351	0.972703033	NA
BX510922.2	NA	0.070446393	0.052281323	0.958304535	NA
zgc:163077	ENSDARG00000101593	0.03446816	0.040815384	0.967443075	NA
zgc:171220	ENSDARG00000102959	0.077051728	0.035560149	0.971633085	NA
zgc:162971	ENSDARG00000101093	0.068851357	0.055814495	0.955489587	NA
si:dkey-50i6.5	NA	0.016931538	0.025268733	0.979840613	NA
zgc:113343	ENSDARG00000103196	0.08296997	0.044367347	0.96461159	NA
si:dkey-50i6.6	NA	0.088434338	0.044062244	0.964854788	NA
si:ch73-299h12.1	ENSDARG00000102321	0.062253558	0.033262638	0.973465147	NA
si:ch73-299h12.4	ENSDARG00000104605	0.065896352	0.032745355	0.973877655	NA
si:ch73-299h12.6	ENSDARG00000101319	0.034436166	0.085641486	0.931751418	NA
si:ch211-241b2.1	ENSDARG00000102950	-0.083089685	-0.382976437	0.701737235	NA
zgc:113348	ENSDARG00000103795	-0.087883914	-0.638188551	0.523350949	NA
si:ch73-299h12.8	ENSDARG00000103237	0.03652607	0.025881454	0.979351893	NA
si:ch73-299h12.9	ENSDARG00000104488	0.050643693	0.021421028	0.9829098	NA
si:ch211-241b2.4	ENSDARG00000100686	0.060205081	0.028897722	0.976946162	NA
cert1b	ENSDARG00000102372	0.013653423	0.083246106	0.933655852	NA
CABZ01064472.1	NA	0.035373697	0.050216389	0.959949951	NA
znf971	ENSDARG00000105834	0.049956402	0.038815028	0.969037863	NA
CKS2	NA	-0.016350586	-0.090425821	0.927948839	NA
SHC3	NA	0.039480027	0.03944325	0.968536998	NA
dym	ENSDARG00000042555	0.047908366	0.035528215	0.971658549	NA
scamp1	ENSDARG00000036911	-0.003827852	-0.011813933	0.990574064	NA
spout1	ENSDARG00000019707	0.023043205	0.066566444	0.946926861	NA
st6galnac4	ENSDARG00000100804	0.08114867	0.046203834	0.963147787	NA
miga2	ENSDARG00000089357	0.056090158	0.078086726	0.937759066	NA
rapgef1b	ENSDARG00000015971	0.025576055	0.045086175	0.964038621	NA
uck1	ENSDARG00000022218	0.059290653	0.045940035	0.963358044	NA
dnlz	ENSDARG00000068655	0.018074487	0.091089326	0.927421614	NA
lrrc8aa	ENSDARG00000032188	-0.047671899	-0.288446894	0.773004676	NA
dolk	ENSDARG00000076991	0.053372927	0.036824378	0.970625036	NA
nup188	ENSDARG00000030022	-0.003127281	-0.007513964	0.994004781	NA
cdk5rap2	ENSDARG00000024219	-0.170055269	-1.026887524	0.30447343	NA
camsap1a	ENSDARG00000019208	0.016489095	0.014407957	0.988504511	NA
notch1a	ENSDARG00000103554	0.043102028	0.069498418	0.944592892	NA
rnf165a	ENSDARG00000077906	0.107536447	0.154690013	0.877065704	NA
C21H18orf25	NA	0.049235187	0.119686147	0.904731775	NA
haus1	ENSDARG00000058968	-0.08670457	-0.228424949	0.819315896	NA
st8sia5	ENSDARG00000036584	0.060204644	0.026893811	0.97854443	NA
psmd5	ENSDARG00000059046	-0.257760485	-1.986258561	0.047004621	NA
ly6m5	ENSDARG00000099332	0.064300842	0.030337134	0.975798181	NA
shroom3	NA	0.100497089	0.074498522	0.940613718	NA
ccng2	ENSDARG00000017602	-0.047921321	-0.33014195	0.741292707	NA
wu:fj64h06	ENSDARG00000096310	0.058827733	0.065392911	0.947861168	NA
prodha	ENSDARG00000086746	0.059290607	0.044985254	0.964119063	NA
CACFD1	NA	0.013978055	0.01677775	0.98661392	NA
mob1bb	ENSDARG00000012953	-0.233231384	-1.725746988	0.084392941	NA
dck	ENSDARG00000044807	0.095205907	0.201325201	0.840444298	NA
slc4a4b	ENSDARG00000044808	0.060204622	0.026807087	0.978613601	NA
si:dkey-93m18.6	NA	0.070219787	0.04734236	0.962240367	NA
si:dkey-93m18.3	ENSDARG00000092664	0.036710454	0.092321008	0.926442998	NA
si:dkey-93m18.4	ENSDARG00000092967	0.067944789	0.037512705	0.97007621	NA
fnbp1b	NA	-0.00425906	-0.009118202	0.992724829	NA
fnbp1b.1	NA	0.028529432	0.056286956	0.95511321	NA
cenpt	ENSDARG00000091271	0.037173857	0.069279918	0.94476681	NA
col5a1	ENSDARG00000012593	0.095237997	0.12445213	0.9009573	NA
olfm1b	ENSDARG00000014053	-0.004464224	-0.004801456	0.996169007	NA
si:ch211-93g21.2	NA	0.09389038	0.093893288	0.925193926	NA
ppp1r26	ENSDARG00000102891	-0.050174397	-0.296810719	0.766611021	NA
mrps2	ENSDARG00000103198	-0.069052902	-0.536422465	0.591666609	NA
zgc:113019	ENSDARG00000099743	-0.005681743	-0.02469869	0.9802953	NA
dipk1b	ENSDARG00000117093	0.056779769	0.061416951	0.951027153	NA
CU929160.1	NA	0.102503066	0.261946083	0.793363011	NA
otpa	ENSDARG00000014201	0.004869829	0.004386403	0.996500168	NA
aggf1	ENSDARG00000060109	-0.052557921	-0.178191978	0.85857221	NA
ENSDARG00000059507	NA	0.031514297	0.025200607	0.979894953	NA
OLFML2A	NA	-0.245998531	-1.628603701	0.10339694	NA
nr6a1b	ENSDARG00000014480	0.058383688	0.028977521	0.976882519	NA
nek6	ENSDARG00000037963	0.072720979	0.062378162	0.950261685	NA
dennd1a	ENSDARG00000014592	0.081602106	0.057728324	0.953965032	NA
ptpn13	ENSDARG00000103699	0.051994227	0.066343522	0.947104334	NA
arhgap24	ENSDARG00000100973	0.060432121	0.033326355	0.973414337	NA
znf532	ENSDARG00000052894	0.034641001	0.113194276	0.909876533	NA
oacyl	ENSDARG00000075191	-0.127879045	-0.161973853	0.871326444	NA
nedd4l	ENSDARG00000060006	-0.038259187	-0.192895538	0.847040779	NA
dnajc21	ENSDARG00000105195	0.06819745	0.38622051	0.699333365	NA
rtkn2b	ENSDARG00000052903	-0.007050437	-0.037459822	0.970118375	NA
zgc:162472	ENSDARG00000058630	-0.107370573	-0.858847132	0.39042486	NA
gtf3c5	ENSDARG00000067979	-0.001337975	-0.005014472	0.995999047	NA
grin1a	ENSDARG00000027828	0.051097465	0.02575023	0.979456559	NA
zgc:114104	NA	-0.054000711	-0.24542501	0.806127366	NA
cast	ENSDARG00000058693	-0.028176753	-0.070067705	0.944139771	NA
si:dkey-6b12.5	ENSDARG00000090036	0.044255181	0.05576349	0.95553022	NA
nudt2	ENSDARG00000058728	0.038036281	0.154657615	0.877091246	NA
ube2r2	ENSDARG00000058740	0.031719882	0.059492403	0.952559916	NA
ubap1	ENSDARG00000058746	-0.062894142	-0.307245891	0.758656218	NA
dcaf12	ENSDARG00000063155	0.094774758	0.200292354	0.841251942	NA
mlnl	ENSDARG00000092916	0.039942407	0.024132346	0.980747043	NA
zgc:64106	ENSDARG00000011371	0.078872774	0.033693541	0.973121529	NA
aqp7	ENSDARG00000026787	0.064528154	0.037080071	0.970421162	NA
tpgs2	ENSDARG00000011926	0.057242564	0.041437481	0.966947133	NA
zgc:162344	ENSDARG00000070040	0.042412297	0.090189767	0.928136416	NA
celf4	ENSDARG00000070045	-0.076710958	-0.2947299	0.76820022	NA
myorg	ENSDARG00000074894	0.023980828	0.042974579	0.965721798	NA
fam219aa	ENSDARG00000016396	-0.177242837	-1.250453096	0.211134079	NA
odf2a	ENSDARG00000028900	0.007360201	0.012461343	0.990057544	NA
si:dkey-228b2.6	ENSDARG00000099284	0.090482483	0.04694945	0.962553516	NA
wdr34	NA	0.049040699	0.051337891	0.959056275	NA
specc1lb	ENSDARG00000042232	0.011456118	0.022278223	0.98222602	NA
pnpla7a	ENSDARG00000062986	-0.048034952	-0.277137612	0.781674443	NA
si:ch211-282j22.3	ENSDARG00000010524	0.036947556	0.082093682	0.934572217	NA
niban2a	ENSDARG00000062970	0.062686751	0.101782344	0.918929441	NA
stxbp1a	ENSDARG00000001994	-0.052288613	-0.083053216	0.933809225	NA
man1b1a	ENSDARG00000073792	0.043349567	0.044151523	0.964783623	NA
noc4l	ENSDARG00000045565	0.082053021	0.553540249	0.579893528	NA
pus1	ENSDARG00000045562	-0.095788992	-0.521806745	0.601804893	NA
ulk1b	ENSDARG00000074481	0.018300332	0.023654417	0.981128266	NA
sfswap	ENSDARG00000005980	-0.082309142	-0.600677783	0.548054619	NA
gstt1b	ENSDARG00000017388	0.084060867	0.209181352	0.83430667	NA
p2rx4a	ENSDARG00000044752	0.064301879	0.03771212	0.969917213	NA
fam169ab	ENSDARG00000004177	0.016026001	0.019509219	0.984434882	NA
lhx5	ENSDARG00000057936	0.043584242	0.019830619	0.984178492	NA
mzt2b	ENSDARG00000057928	-0.148264872	-1.073425936	0.283080053	NA
zgc:193801	ENSDARG00000076552	0.056326956	0.055548764	0.955701282	NA
cyb561a3b	ENSDARG00000028257	-0.393653482	-0.652929774	0.513801553	NA
qrfpr4	NA	0.028917586	0.127623698	0.898446776	NA
aqp3b	ENSDARG00000069518	0.073181641	0.031007696	0.975263402	NA
AL844518.1	NA	0.075664135	0.111262051	0.911408547	NA
gpn3	ENSDARG00000069525	-0.107137454	-0.713828562	0.475333196	NA
ube2g1b	ENSDARG00000069527	-0.145481562	-1.165001926	0.244018213	NA
bcr	ENSDARG00000079286	-0.076047067	-0.604152742	0.545742097	NA
gtf3c4	ENSDARG00000069538	0.028313747	0.042629119	0.965997183	NA
stx2a	ENSDARG00000004618	0.022406606	0.020384278	0.983736825	NA
vav2	ENSDARG00000044718	-0.001122403	-0.004139906	0.996696842	NA
RIMBP2	NA	0.066123207	0.036466137	0.970910679	NA
smpd4	ENSDARG00000020730	0.081355285	0.130660802	0.896043642	NA
med15	ENSDARG00000014292	-0.132423845	-0.927902056	0.353458378	NA
crkl	ENSDARG00000028699	-0.073974998	-0.30799497	0.75808616	NA
nefla	ENSDARG00000057568	0.071360091	0.030329871	0.975803974	NA
nkx6.1	ENSDARG00000022569	0.051324694	0.032015045	0.974460053	NA
gpat3	ENSDARG00000016048	-0.042091886	-0.158691797	0.873911701	NA
abraxas1	ENSDARG00000043339	0.006648952	0.020252286	0.983842118	NA
helq	ENSDARG00000079818	0.077732389	0.051212763	0.959155982	NA
btc	ENSDARG00000098112	0.052691972	0.023457583	0.981285273	NA
amacr	ENSDARG00000057435	0.058383701	0.0290469	0.976827185	NA
slc45a2	ENSDARG00000002593	0.008111084	0.026810228	0.978611095	NA
rai14	ENSDARG00000039974	-0.083622942	-0.481130645	0.630423649	NA
mfhas1	ENSDARG00000079104	0.035147298	0.046341845	0.963037788	NA
eri1	ENSDARG00000044692	0.050156726	0.389353841	0.697014413	NA
ppp1r3b	ENSDARG00000044691	0.087293265	0.063308556	0.949520803	NA
tnksa	ENSDARG00000077650	-0.04074455	-0.181849924	0.855700504	NA
dusp4	ENSDARG00000044688	0.087615326	0.433261145	0.664825062	NA
zgc:86764	ENSDARG00000005098	0.003458417	0.007116311	0.994322054	NA
slc26a1	ENSDARG00000029832	0.035383945	0.030470517	0.975691806	NA
rbp4l	ENSDARG00000044684	0.098447804	0.050607231	0.9596385	NA
hspb11	ENSDARG00000002204	0.096399994	0.050746702	0.959527361	NA
si:dkey-30k6.5	ENSDARG00000057238	0.012145888	0.020032287	0.984017617	NA
zgc:103482	ENSDARG00000025174	0.041762634	0.018897283	0.984923047	NA
efna5a	NA	0.056552983	0.045586875	0.963639531	NA
gadd45gb.1	ENSDARG00000016725	0.120297177	0.083299558	0.933613352	NA
ghrb	ENSDARG00000007671	-0.054368744	-0.155188503	0.876672712	NA
rgs7bpb	ENSDARG00000016742	0.071360108	0.030398434	0.975749294	NA
rnf180	ENSDARG00000057101	0.087736107	0.118069441	0.906012637	NA
ank1b	ENSDARG00000074777	0.056561747	0.026299125	0.979018753	NA
ftsj1	ENSDARG00000057089	-0.186624447	-1.143014951	0.253032383	NA
rictorb	ENSDARG00000002020	0.046044729	0.11770581	0.906300763	NA
lifrb	ENSDARG00000039863	-0.029060725	-0.046411296	0.962982433	NA
ccdc61	ENSDARG00000062307	0.037184629	0.06867432	0.94524886	NA
itpkca	ENSDARG00000002994	0.059959701	0.086862015	0.930781193	NA
sdhaf1	ENSDARG00000092478	0.031030098	0.068132111	0.945680469	NA
b9d2	ENSDARG00000017385	-0.003396682	-0.013874255	0.988930301	NA
cbr1l	ENSDARG00000021149	-0.096635453	-0.487045995	0.626225737	NA
xrra1	ENSDARG00000089578	0.067944649	0.036356147	0.97099838	NA
neu3.1	ENSDARG00000096382	0.025576039	0.043326082	0.9654416	NA
neu3.2	ENSDARG00000010047	0.041075048	0.035491034	0.971688195	NA
wdr73	ENSDARG00000023152	-0.004237702	-0.005650753	0.995491376	NA
slc35f2	ENSDARG00000069745	0.041043429	0.092420014	0.926364339	NA
cul5b	ENSDARG00000004260	0.080694298	0.034249217	0.97267842	NA
gdpd4b	ENSDARG00000079293	0.041763883	0.024515065	0.980441767	NA
nadk2	ENSDARG00000007181	0.014183136	0.030762231	0.975459162	NA
skp2	ENSDARG00000004937	0.028960615	0.064755238	0.948368882	NA
si:ch73-112l6.1	ENSDARG00000093126	0.044007519	0.089938784	0.928335861	NA
chek1	ENSDARG00000104765	0.02740816	0.031761896	0.974661934	NA
bud13	ENSDARG00000006666	-0.062140086	-0.264955221	0.791043958	NA
si:dkeyp-69c1.9	ENSDARG00000091888	0.072720912	0.060179851	0.952012393	NA
polq	ENSDARG00000044622	0.040395469	0.027401919	0.978139168	NA
ddias	ENSDARG00000088690	0.054052517	0.048026876	0.961694824	NA
ccdc90b	ENSDARG00000044626	0.080385423	0.310266781	0.756358091	NA
alg8	ENSDARG00000044627	0.047402852	0.134378516	0.893103269	NA
dub	ENSDARG00000059774	-0.085780935	-0.394474048	0.693231084	NA
rb1	ENSDARG00000006782	0.020294675	0.0656318	0.947670971	NA
zw10	ENSDARG00000018738	-0.164719442	-0.943452991	0.345449249	NA
htr3a	ENSDARG00000089212	0.080921673	0.040259348	0.967886363	NA
ncam1a	ENSDARG00000056181	0.034703777	0.019582931	0.98437608	NA
sc5d	ENSDARG00000044642	-0.017678503	-0.029443471	0.976510903	NA
arhgap32b	ENSDARG00000074184	0.028777037	0.033233092	0.973488709	NA
jam3b	ENSDARG00000061794	0.03711233	0.277619357	0.781304572	NA
zgc:171740	ENSDARG00000056244	0.113247619	0.070543706	0.943760915	NA
dixdc1b	ENSDARG00000056267	-0.098285926	-0.675386626	0.49943016	NA
si:dkey-183i3.5	ENSDARG00000056248	0.01694162	0.013343524	0.989353724	NA
rfc2	ENSDARG00000014274	-0.031182106	-0.116461032	0.907287168	NA
nfrkb	ENSDARG00000091512	0.027559478	0.116065972	0.907600257	NA
sms	ENSDARG00000008155	0.014603576	0.049778215	0.960299127	NA
cnksr2b	ENSDARG00000073707	0.089341265	0.066536578	0.946950637	NA
nlrc3l1	ENSDARG00000086553	0.056726362	0.181437257	0.856024377	NA
efemp2b	ENSDARG00000020811	0.020111271	0.032763685	0.973863038	NA
fibpb	ENSDARG00000020811	0.067256243	0.057967948	0.953774159	NA
fosl1b	ENSDARG00000079373	0.064301882	0.037746181	0.969890055	NA
si:dkey-17e16.15	NA	0.060422918	0.064346831	0.948694065	NA
sumf2	ENSDARG00000069497	-0.121852318	-0.878166661	0.379853282	NA
phkg1b	ENSDARG00000069498	0.066350113	0.042423377	0.966161193	NA
bicdl2l	ENSDARG00000091669	0.081375375	0.050840984	0.959452232	NA
abhd11	ENSDARG00000069501	0.082743037	0.039657296	0.968366348	NA
CR388166.2	NA	0.040806328	0.104847869	0.916496526	NA
mettl27	ENSDARG00000069507	0.019884952	0.035055028	0.972035862	NA
nf2b	ENSDARG00000025567	-0.005455391	-0.024226205	0.980672176	NA
caln2	ENSDARG00000069766	-0.011761022	-0.021089465	0.983174289	NA
tmsb	ENSDARG00000054911	-0.087836349	-0.195550387	0.844962096	NA
eif4ebp3	ENSDARG00000054916	0.025511538	0.100057355	0.920298791	NA
zgc:110540	ENSDARG00000054929	-0.109321368	-0.223592523	0.823074382	NA
adssl	ENSDARG00000012399	-0.380664041	-2.173201177	0.029765179	NA
stx5al	ENSDARG00000003175	-0.038705873	-0.286644401	0.774384613	NA
esrra	ENSDARG00000069266	0.068388425	0.082104672	0.934563478	NA
nxf1	ENSDARG00000055076	-0.044990116	-0.252475007	0.80067393	NA
bscl2	ENSDARG00000037008	0.067717721	0.032421483	0.97413593	NA
gng3	ENSDARG00000009553	0.018526592	0.021353866	0.982963375	NA
slc3a2b	ENSDARG00000037012	-0.373063952	-2.252864657	0.024267684	NA
pcxa	ENSDARG00000098766	-0.101886374	-0.634417925	0.525808115	NA
ppp1r14ba	ENSDARG00000044541	0.065895742	0.029537503	0.976435909	NA
bada	ENSDARG00000087993	0.072720948	0.061319944	0.951104407	NA
zgc:110782	ENSDARG00000044544	0.040547692	0.154871101	0.876922936	NA
mark2a	ENSDARG00000079905	-0.063023948	-0.212613813	0.831628196	NA
si:dkey-175m17.7	ENSDARG00000078317	0.056334763	0.023817376	0.98099828	NA
rin1a	ENSDARG00000079095	-0.016762376	-0.024815323	0.980202269	NA
rbm14a	ENSDARG00000012723	-0.13259655	-1.064798576	0.28696709	NA
actn3a	ENSDARG00000013755	0.039942206	0.022831166	0.981784948	NA
slc29a2	ENSDARG00000001767	0.04176353	0.022443841	0.982093909	NA
bbs1	ENSDARG00000075169	0.033336003	0.028576305	0.97720251	NA
pcnx3	ENSDARG00000019501	0.045839794	0.07437767	0.940709876	NA
epdl2	ENSDARG00000055539	0.086612146	0.038982174	0.968904601	NA
nrg2a	ENSDARG00000077818	0.048814233	0.046659843	0.962784336	NA
ppp3ca	ENSDARG00000004988	0.048814255	0.047451503	0.962153381	NA
ecscr	ENSDARG00000087457	0.064074987	0.033182674	0.973528915	NA
timd4	ENSDARG00000077257	0.098654966	0.16573457	0.86836584	NA
havcr1	ENSDARG00000040178	0.099127623	0.060515506	0.951745066	NA
pwwp2a	ENSDARG00000075526	0.064508326	0.102848716	0.918083041	NA
ccnjl	ENSDARG00000077116	0.053309544	0.169611251	0.865315873	NA
hbegfb	ENSDARG00000031246	0.060885465	0.04007669	0.968031986	NA
BRD8	NA	0.031967331	0.031557517	0.974824923	NA
dnajc18	ENSDARG00000056005	-0.032057021	-0.098929432	0.9211943	NA
FAM53C	NA	0.002768663	0.009132622	0.992713323	NA
grpel2	ENSDARG00000069421	0.009828649	0.032293287	0.974238162	NA
afap1l1b	ENSDARG00000056453	0.051757252	0.084840157	0.932388468	NA
slc7a3a	ENSDARG00000020645	-0.036391425	-0.129172525	0.897221136	NA
rab39ba	ENSDARG00000019312	0.009192457	0.012673806	0.989888037	NA
rab38c	ENSDARG00000074719	-0.019068817	-0.051934344	0.958581009	NA
si:ch211-200p22.4.1	NA	-0.035732499	-0.155257119	0.876618619	NA
zgc:110224	ENSDARG00000032263	0.045397447	0.044255074	0.964701083	NA
pgap2	ENSDARG00000044596	0.091810659	0.206670309	0.836267347	NA
ncbp3	ENSDARG00000044597	-0.036466529	-0.22755443	0.81999265	NA
tpst1l	ENSDARG00000044513	-0.008829136	-0.025023564	0.980036168	NA
crcp	ENSDARG00000069373	-0.011869748	-0.074771109	0.940396829	NA
asl	ENSDARG00000033361	0.062212624	0.14882141	0.881694556	NA
mat2b	ENSDARG00000012932	0.027591783	0.083644397	0.933339167	NA
si:ch211-160j14.3	NA	0.073181638	0.03099753	0.975271509	NA
clk4b	ENSDARG00000005908	-0.002479223	-0.014407878	0.988504574	NA
si:ch211-247j9.1	ENSDARG00000079283	-0.026118071	-0.055649106	0.955621344	NA
mapk9	ENSDARG00000077364	0.035600055	0.051083876	0.959258684	NA
gfpt2	ENSDARG00000044094	0.075901107	0.09098905	0.927501292	NA
zgc:123105	ENSDARG00000003127	-0.164682528	-0.869820745	0.384398373	NA
si:dkeyp-72g9.4	ENSDARG00000073704	0.050643708	0.021465201	0.982874563	NA
adamts2	ENSDARG00000075930	0.059063974	0.040076103	0.968032454	NA
BX072577.1	NA	0.08638566	0.03815396	0.969564928	NA
si:ch73-42p12.2	NA	-0.004744023	-0.016127019	0.987133058	NA
clint1b	ENSDARG00000089914	0.098591625	0.46098658	0.644808234	NA
rnf145b	ENSDARG00000032373	-0.03742372	-0.25620545	0.797792201	NA
map4k6	ENSDARG00000033444	0.01118675	0.035023686	0.972060854	NA
mtmr1b	ENSDARG00000022378	0.056553397	0.060037587	0.952125698	NA
dacha	ENSDARG00000010132	-0.006749021	-0.010683554	0.991475919	NA
chm	ENSDARG00000003845	-0.153556968	-1.167743507	0.242910242	NA
wdr55	ENSDARG00000007217	0.077636888	0.339723741	0.734064581	NA
cdc23	ENSDARG00000044484	0.040116512	0.111949177	0.910863704	NA
kif20a	ENSDARG00000044491	-0.294495589	-0.765682813	0.443865056	NA
poglut3	ENSDARG00000021408	0.03467325	0.071358124	0.943112737	NA
ubtd2	ENSDARG00000069184	-0.042781715	-0.164532213	0.86931219	NA
ublcp1	ENSDARG00000044492	-0.012319101	-0.079112225	0.93694336	NA
sgcd	ENSDARG00000098573	0.049493452	0.054205283	0.956771612	NA
gemin5	ENSDARG00000079257	0.012814252	0.027599332	0.977981715	NA
mrpl22	ENSDARG00000109961	-0.034236052	-0.248580155	0.803685561	NA
cnot8	ENSDARG00000020043	-0.022408774	-0.12599358	0.899737007	NA
wwc1	ENSDARG00000076041	0.061770633	0.116694492	0.907102155	NA
BX936439.1	NA	0.084329696	0.080278028	0.936016133	NA
grk6	ENSDARG00000032157	0.072861962	0.304618265	0.760656907	NA
zgc:77151	ENSDARG00000054307	0.007338765	0.019675792	0.984302002	NA
BX649250.2	NA	0.001615365	0.006174565	0.995073441	NA
nsd1b	ENSDARG00000060705	0.008276351	0.013098896	0.989548892	NA
amot	ENSDARG00000078335	0.062933658	0.045568381	0.963654271	NA
FO704750.1	NA	-0.065418919	-0.5137663	0.607415392	NA
ripply1	ENSDARG00000054103	0.071352148	0.062880093	0.949861987	NA
rbm41	ENSDARG00000054096	0.009418837	0.013642446	0.98911524	NA
klf8	ENSDARG00000060661	0.045397536	0.047598302	0.962036386	NA
pof1b	ENSDARG00000054060	0.043112741	0.061919308	0.950627092	NA
siah2l	ENSDARG00000044381	0.052899751	0.081257396	0.935237255	NA
rab24	ENSDARG00000054032	0.061554887	0.083051669	0.933810455	NA
heatr6	ENSDARG00000073686	-0.01289284	-0.019795824	0.984206249	NA
aldh3a2b	ENSDARG00000029381	0.058148535	0.057242595	0.954351948	NA
unc119b	ENSDARG00000044362	0.047227914	0.023592944	0.981177301	NA
mntb	ENSDARG00000073988	0.071578746	0.074994754	0.940218886	NA
sept4a	ENSDARG00000010385	0.06268675	0.10168983	0.919002875	NA
pigs	ENSDARG00000017813	-0.121262748	-0.673734523	0.500480109	NA
mrm3b	ENSDARG00000069082	0.055583833	0.182467489	0.855215866	NA
tmigd1	ENSDARG00000007040	0.036516105	0.043781442	0.96507862	NA
slco2b1	ENSDARG00000054609	0.058837177	0.034812688	0.972229103	NA
nup98	ENSDARG00000074955	-0.081748769	-0.55346009	0.579948402	NA
ssh2b	ENSDARG00000098955	0.023775256	0.018888188	0.984930302	NA
taok1b	ENSDARG00000098304	-0.03475753	-0.252127614	0.800942426	NA
pdk3b	ENSDARG00000099791	0.043584638	0.021254522	0.983042622	NA
ccdc82	ENSDARG00000014966	-0.082501724	-0.402098771	0.687611337	NA
limk1b	ENSDARG00000003022	0.054513545	0.024266329	0.980640171	NA
lars1b	ENSDARG00000019280	-0.155964787	-1.135055137	0.256352217	NA
msx2b	ENSDARG00000101023	0.055193934	0.031909231	0.974544437	NA
nsg2	ENSDARG00000102975	0.026955333	0.027636798	0.977951832	NA
bnip1b	ENSDARG00000104280	-0.056664561	-0.216955718	0.828242855	NA
crebrf	ENSDARG00000105114	0.03058807	0.049591886	0.960447613	NA
pcyox1l	ENSDARG00000069003	0.058806545	0.12088622	0.903781157	NA
ppp2r2bb	ENSDARG00000099221	0.097768354	0.046917477	0.962578999	NA
CU929230.1	NA	-0.05760937	-0.305518784	0.759971066	NA
rnf14	ENSDARG00000043905	-0.111942254	-0.708712255	0.478503059	NA
stk10	ENSDARG00000101894	0.019874238	0.042826493	0.965839845	NA
zmp:0000001268	ENSDARG00000089216	-0.000831964	-0.000790608	0.999369186	NA
stk32a	ENSDARG00000096879	0.072473683	0.108929502	0.913258407	NA
dpysl3	ENSDARG00000002587	-0.137562658	-0.641004068	0.52152004	NA
jakmip2	ENSDARG00000053547	0.099581389	0.093584648	0.925439106	NA
p4ha2	ENSDARG00000010085	-0.028446161	-0.123341668	0.901836546	NA
zcchc10	ENSDARG00000091092	-0.007065662	-0.033910468	0.972948545	NA
aff4	ENSDARG00000001857	-0.075796582	-0.316907262	0.751313972	NA
shroom1	ENSDARG00000094181	0.06384772	0.028221722	0.977485312	NA
frmd7	ENSDARG00000068958	0.080921679	0.040305117	0.967849874	NA
stk26	ENSDARG00000060390	-0.022938339	-0.061524121	0.950941805	NA
tmem185	ENSDARG00000044327	-0.054318059	-0.338109622	0.73528058	NA
ankrd46a	ENSDARG00000044328	-0.081279958	-0.398922068	0.689950628	NA
atg4a	ENSDARG00000014531	-0.070828613	-0.373836407	0.708526031	NA
irs4a	ENSDARG00000086551	0.06566898	0.027767067	0.977847933	NA
tmlhe	ENSDARG00000077547	0.01170371	0.013138295	0.989517459	NA
pdlim4	ENSDARG00000068973	0.025133893	0.029764075	0.97625521	NA
camk2a	ENSDARG00000053617	0.090482772	0.049885407	0.960213706	NA
arsib	ENSDARG00000117075	0.069077881	0.061562003	0.950911637	NA
brcc3	ENSDARG00000098242	0.059517169	0.050070235	0.960066419	NA
cmc4	ENSDARG00000100774	0.047219149	0.050909683	0.959397489	NA
TMEM164	NA	0.07887303	0.034925395	0.97213923	NA
kif4	ENSDARG00000005462	-0.074174399	-0.196018636	0.84459558	NA
fstl4	ENSDARG00000044319	0.050643695	0.021426478	0.982905452	NA
rapgef6	ENSDARG00000010945	0.081148666	0.04615549	0.963186319	NA
si:ch73-269m14.3	ENSDARG00000096305	0.060885603	0.042066038	0.966446054	NA
ube2b	ENSDARG00000026035	0.056769288	0.090441881	0.927936077	NA
fnip1	ENSDARG00000102171	0.052753099	0.270605315	0.786694608	NA
irf1b	ENSDARG00000043249	0.280304861	1.270725128	0.203826453	NA
sec24a	ENSDARG00000104375	0.030372187	0.03230532	0.974228566	NA
camlg	ENSDARG00000100409	0.00941171	0.073801427	0.941168391	NA
macroh2a1	ENSDARG00000099329	0.032409637	0.050731356	0.95953959	NA
faxdc2	ENSDARG00000023820	0.046076773	0.058697006	0.953193444	NA
larp1	ENSDARG00000101722	-0.028618703	-0.062441279	0.950211423	NA
galnt10	ENSDARG00000103825	0.044018218	0.072633087	0.942098097	NA
slc22a21	ENSDARG00000094112	0.060658932	0.037725932	0.9699062	NA
prr13	ENSDARG00000086216	-0.09302349	-0.72057375	0.471171809	NA
sp1	ENSDARG00000088347	-0.007127139	-0.04108337	0.967229432	NA
col2a1b	ENSDARG00000011407	0.041527888	0.039231631	0.968705715	NA
elmo2	ENSDARG00000063527	-0.047114709	-0.197772547	0.843223027	NA
arfgap1	ENSDARG00000101616	0.068614826	0.087344617	0.93039759	NA
cdk4	ENSDARG00000087937	0.082970122	0.045875356	0.963409597	NA
dusp7	ENSDARG00000101413	-0.014526216	-0.075748418	0.939619255	NA
mettl1	ENSDARG00000076518	-0.050342104	-0.257046361	0.797142984	NA
pdrg1	ENSDARG00000045017	0.008555949	0.04516306	0.963977338	NA
nuf2	ENSDARG00000034624	-0.162653619	-0.802870806	0.422049411	NA
rab43	ENSDARG00000059404	0.010076517	0.025073712	0.979996168	NA
raf1b	ENSDARG00000059406	0.019389272	0.062838767	0.949894895	NA
mkrn2	ENSDARG00000007630	0.049956399	0.03875409	0.969086448	NA
tsen2	ENSDARG00000091851	0.005495656	0.019301824	0.984600329	NA
tamm41	ENSDARG00000100157	0.107957066	0.318166148	0.75035891	NA
atg7	ENSDARG00000102893	-0.030738724	-0.16164324	0.871586805	NA
slc6a1b	ENSDARG00000039647	0.054504732	0.038180015	0.969544155	NA
atp2b2	ENSDARG00000063433	0.042443025	0.025482167	0.979670373	NA
phactr3b	ENSDARG00000019304	0.055194358	0.03613818	0.971172179	NA
acot8	ENSDARG00000014138	0.068830592	0.121306701	0.903448112	NA
ift52	ENSDARG00000045025	0.072010336	0.148067453	0.882289535	NA
mybl2b	ENSDARG00000032264	0.003932621	0.006872504	0.994516578	NA
lrp1aa	ENSDARG00000097827	0.053372856	0.035891623	0.971368775	NA
rargb	ENSDARG00000054003	0.056326953	0.055455212	0.955775811	NA
hoxc11b	ENSDARG00000102631	0.056561957	0.027275633	0.978239891	NA
hoxc6b	ENSDARG00000101954	-0.174037197	-0.961573113	0.336264083	NA
smug1	ENSDARG00000101308	0.050871059	0.025382426	0.979749929	NA
znf740a	ENSDARG00000070939	-0.099923294	-0.499236188	0.617613003	NA
slc2a10	ENSDARG00000090820	-0.158945349	-0.970738586	0.331678472	NA
NABP2	NA	0.075910948	0.052430327	0.95818581	NA
cnpy2	ENSDARG00000007207	-0.024301224	-0.178060974	0.85867509	NA
zgc:113184	ENSDARG00000098181	0.060422931	0.065132615	0.948068413	NA
nab2	ENSDARG00000078076	0.041763879	0.024483916	0.980466613	NA
dnajc14	ENSDARG00000105398	0.003932704	0.009398857	0.992500907	NA
si:ch211-160o17.2	ENSDARG00000002897	-0.037306187	-0.135915714	0.891887913	NA
b3galt6	ENSDARG00000038414	0.073173879	0.071042933	0.943363586	NA
tmem167b	ENSDARG00000059400	-0.011667116	-0.079997305	0.9362394	NA
mapk14b	ENSDARG00000028721	-0.058515562	-0.302328232	0.762401859	NA
kif21b	ENSDARG00000009733	0.080921465	0.038808868	0.969042775	NA
timeless	ENSDARG00000078497	0.031662212	0.169572145	0.86534663	NA
pmela	ENSDARG00000091298	0.165730366	0.403216635	0.686788863	NA
cdk2	ENSDARG00000026577	-0.040949369	-0.127943574	0.898193628	NA
prph	ENSDARG00000028306	0.071814052	0.037577771	0.970024331	NA
tuba2	ENSDARG00000045014	0.00235884	0.003335427	0.997338719	NA
suox	ENSDARG00000091574	0.060865171	0.099604633	0.920658216	NA
mcrs1	ENSDARG00000020840	-0.035615528	-0.283177563	0.777040727	NA
pusl1	ENSDARG00000074565	0.120061166	0.169014196	0.865785475	NA
cdab	ENSDARG00000038199	0.027871372	0.025712824	0.979486395	NA
dnajc16l	ENSDARG00000060725	0.060143179	0.189895087	0.849391343	NA
gata2a	ENSDARG00000059327	0.041990059	0.023525406	0.981231173	NA
pbrm1	ENSDARG00000003877	0.080665529	0.153640301	0.877893359	NA
glt8d1	ENSDARG00000040157	0.010055003	0.033933422	0.972930241	NA
nek4	ENSDARG00000040152	0.060186059	0.088164107	0.929746245	NA
camk1b	ENSDARG00000029474	0.046529523	0.063354996	0.949483824	NA
ptprga	ENSDARG00000045006	0.035610452	0.033987915	0.972886788	NA
slc35e1	ENSDARG00000011945	-0.210088183	-1.516887075	0.129295197	NA
APBA3	NA	0.062902423	0.132928612	0.894249839	NA
ABCA7	NA	0.080694273	0.034134728	0.972769715	NA
r3hdm4	ENSDARG00000063254	0.062018092	0.062988569	0.949775607	NA
arid3a	ENSDARG00000070843	0.036052799	0.055882257	0.955435605	NA
ctdspl3	ENSDARG00000089646	-0.021828109	-0.078659068	0.937303804	NA
dazap1	ENSDARG00000070846	0.062223345	0.121092692	0.903617618	NA
abhd8b	ENSDARG00000076620	0.080921685	0.040352827	0.967811838	NA
gtpbp3	ENSDARG00000018650	0.049276534	0.028803209	0.977021541	NA
babam1	ENSDARG00000077526	-0.036491733	-0.255951327	0.797988421	NA
ccl44	ENSDARG00000074772	0.062470785	0.062906624	0.94984086	NA
pole4	ENSDARG00000013016	-0.001219408	-0.005834288	0.995344938	NA
ctns	ENSDARG00000008890	-0.005264876	-0.030240705	0.975875085	NA
ranbp3a	ENSDARG00000008727	0.024454647	0.024092991	0.980778434	NA
rab3ab	ENSDARG00000043835	0.08955753	0.100597189	0.919870228	NA
ddx49	ENSDARG00000012899	-0.101697071	-0.787782442	0.430823973	NA
klhl26	ENSDARG00000053876	0.106178239	0.133727908	0.893617736	NA
comp	ENSDARG00000098431	0.058156345	0.024623747	0.980355077	NA
si:ch211-253b8.2	ENSDARG00000089230	-0.039382631	-0.195917048	0.844675093	NA
zgc:173548	ENSDARG00000070048	0.089557691	0.12066901	0.903953206	NA
tmem38a	ENSDARG00000024047	0.043585333	0.024736334	0.980265273	NA
apc2	ENSDARG00000063007	0.039715083	0.019189585	0.984689866	NA
adgrl2a	ENSDARG00000069356	-0.004754804	-0.015580773	0.987568845	NA
ttll7	ENSDARG00000062973	0.058156332	0.024578468	0.980391194	NA
samd13	ENSDARG00000062977	-0.003396682	-0.01387402	0.988930488	NA
tbl1xr1a	ENSDARG00000058696	-0.206679852	-1.633671638	0.102327817	NA
si:ch211-51h4.2	NA	0.056335056	0.024842958	0.980180226	NA
nlgn1	ENSDARG00000077710	-0.030440279	-0.068970267	0.945013287	NA
ect2	ENSDARG00000007278	0.003469159	0.006344295	0.994938019	NA
mcf2l2	ENSDARG00000079742	0.029919041	0.023588447	0.981180888	NA
slc4a10a	ENSDARG00000063133	0.047000583	0.019975666	0.984062784	NA
tbr1a	ENSDARG00000076259	0.071814546	0.042130313	0.966394815	NA
rbms1a	ENSDARG00000074023	0.045107036	0.159736127	0.873088941	NA
pla2r1	ENSDARG00000077474	0.064755246	0.047024361	0.962493812	NA
ly75	ENSDARG00000053113	0.06133829	0.042085509	0.966430532	NA
col9a1a	ENSDARG00000073699	0.06680329	0.050837605	0.959454925	NA
si:dkey-23f9.4	ENSDARG00000098623	0.035373643	0.046200238	0.963150653	NA
C11H6orf120	NA	0.033364745	0.185781472	0.852616135	NA
cdc6	ENSDARG00000009942	-0.010629335	-0.016073637	0.987175646	NA
pimr93	ENSDARG00000056838	0.036299357	0.022645449	0.98193309	NA
wipf2a	ENSDARG00000045298	-0.1333451	-0.869614113	0.384511323	NA
si:ch211-69b7.6	ENSDARG00000102146	0.053825882	0.041146558	0.967179058	NA
abcc10	ENSDARG00000077988	0.079533707	0.129029287	0.897334475	NA
sp2	ENSDARG00000076763	0.021221621	0.061667998	0.950827226	NA
socs7	ENSDARG00000077018	0.072267857	0.05120832	0.959159522	NA
zrsr2	ENSDARG00000058448	-0.012957311	-0.049299729	0.960680436	NA
txlng	ENSDARG00000001969	-0.074880404	-0.296203499	0.767074677	NA
rtel1	ENSDARG00000035074	0.017610616	0.027562298	0.978011252	NA
zgpat	ENSDARG00000027403	-0.188364035	-1.516538055	0.129383355	NA
mob3c	ENSDARG00000043705	0.063613138	0.056763679	0.954733448	NA
mknk1	ENSDARG00000018411	0.049049648	0.025297433	0.979817722	NA
mast3b	ENSDARG00000086505	0.062253535	0.033096574	0.973597575	NA
si:dkey-13m1.5	ENSDARG00000070073	-0.014251171	-0.015687458	0.987483733	NA
arrdc2	ENSDARG00000020761	0.02786091	0.034101849	0.972795934	NA
wdr18	ENSDARG00000041113	-0.064131167	-0.356762876	0.72126933	NA
tmem259	ENSDARG00000060442	0.061932456	0.266111514	0.790153327	NA
med16	ENSDARG00000040779	0.046033974	0.135613127	0.892127128	NA
si:ch211-262i1.3	ENSDARG00000104047	0.067482601	0.058369379	0.953454406	NA
si:ch211-262i1.5	ENSDARG00000070059	0.057221999	0.092937208	0.925953446	NA
ptbp1b	ENSDARG00000031907	-0.205543669	-1.498746797	0.133939331	NA
si:ch211-262i1.6	ENSDARG00000101341	-0.128380434	-0.851208637	0.394653466	NA
efna2b	NA	0.034457559	0.052603985	0.958047442	NA
rpn2	ENSDARG00000009724	-0.06474674	-0.428216491	0.668493511	NA
cdk5rap1	ENSDARG00000044925	-0.020696349	-0.081338922	0.935172421	NA
pank4	NA	-0.019049891	-0.125178352	0.900382355	NA
draxin	ENSDARG00000058256	0.041763666	0.023174759	0.981510872	NA
tada3l	ENSDARG00000058220	-0.089086637	-0.689005975	0.490819508	NA
hmces	ENSDARG00000077471	-0.012440124	-0.019668367	0.984307925	NA
slc25a26	ENSDARG00000058208	-0.074340802	-0.566012232	0.571385466	NA
lrig1	ENSDARG00000075625	0.08909434	0.148255985	0.882140751	NA
kbtbd8	ENSDARG00000070698	-0.18338175	-1.46667218	0.142465254	NA
suclg2	ENSDARG00000044914	0.004615678	0.03558393	0.971614122	NA
eogt	ENSDARG00000022853	0.066123218	0.036562249	0.970834044	NA
tmf1	ENSDARG00000057997	-0.140412776	-0.903185258	0.366427581	NA
uba3	ENSDARG00000057987	-0.059756543	-0.454157729	0.649715305	NA
cishb	ENSDARG00000016773	0.025370296	0.018437963	0.985289467	NA
rpusd4	ENSDARG00000012674	-0.104699028	-0.44695107	0.654910389	NA
qrich1	ENSDARG00000019797	-0.092490313	-0.596658007	0.550735735	NA
tmcc1b	ENSDARG00000060954	-0.096071015	-0.570403059	0.568404355	NA
stimate	ENSDARG00000013694	0.008966111	0.012475605	0.990046165	NA
SFMBT1	NA	-0.0149622	-0.034107966	0.972791056	NA
prkcdb	ENSDARG00000070651	0.073635882	0.040720008	0.967519111	NA
zmynd8	ENSDARG00000007601	-0.038211598	-0.12646362	0.899364945	NA
ncoa3	ENSDARG00000077404	0.034181543	0.159995506	0.872884614	NA
pfkfb2b	ENSDARG00000002037	0.04882215	0.02073411	0.983457759	NA
phtf1	ENSDARG00000057708	-0.09059558	-0.606080785	0.54446111	NA
atxn7	ENSDARG00000074804	-0.044376945	-0.180934734	0.856418805	NA
namptb	NA	0.038779848	0.068883061	0.945082702	NA
C11H3orf14	NA	0.06885139	0.056764917	0.954732461	NA
ogfrl2	NA	0.05269221	0.024368439	0.980558723	NA
cdh4	ENSDARG00000015002	0.054967512	0.03123363	0.97508322	NA
taf4a	ENSDARG00000068192	0.017341334	0.054704818	0.956373631	NA
prelp	ENSDARG00000070597	0.063847452	0.027160555	0.978331676	NA
dyrk3	ENSDARG00000070600	-0.025701609	-0.185285644	0.853004997	NA
RASSF5	NA	0.017610584	0.025888373	0.979346374	NA
ikbke	ENSDARG00000070606	0.049503273	0.03248706	0.974083635	NA
FAM72B	NA	0.024185716	0.061055897	0.951314692	NA
foxp4	ENSDARG00000076120	-0.123848772	-0.476737184	0.633549281	NA
MDFI	NA	0.05314608	0.031365812	0.974977806	NA
tfeb	ENSDARG00000010794	-0.119847109	-0.766633707	0.443299329	NA
tmem183a	ENSDARG00000044899	0.029087504	0.184436049	0.853671391	NA
myog	ENSDARG00000009438	0.132820895	0.071449551	0.943039974	NA
si:ch211-86h15.1	ENSDARG00000074098	0.00572201	0.02078066	0.983420626	NA
csf1a	ENSDARG00000075343	0.061110677	0.030287217	0.975837991	NA
plekha6	ENSDARG00000020328	0.012824963	0.022300298	0.982208411	NA
pik3c2b	ENSDARG00000086927	0.057922009	0.050700116	0.959564484	NA
nfasca	ENSDARG00000061099	0.084319074	0.08968894	0.928534405	NA
maf1	NA	0.150011279	0.771495401	0.440413347	NA
sox12	ENSDARG00000025847	0.049275485	0.023050527	0.981609969	NA
rem1	ENSDARG00000020544	0.082742832	0.038346891	0.969411104	NA
nfs1	ENSDARG00000062237	0.023015071	0.141474718	0.887494931	NA
plekhg5a	ENSDARG00000025902	0.063847446	0.027134934	0.978352112	NA
rnpep	ENSDARG00000012506	-0.107578317	-0.81483627	0.415166036	NA
cyb5r1	ENSDARG00000018966	-0.084987713	-0.462113586	0.643999868	NA
adipor1a	ENSDARG00000002912	0.016931512	0.024069461	0.980797203	NA
ipo9	ENSDARG00000016753	-0.072153418	-0.276336591	0.782289554	NA
shisa4	ENSDARG00000006307	0.131432744	0.24291103	0.808074321	NA
lmod1b	ENSDARG00000077261	0.031967331	0.031551953	0.97482936	NA
zgc:92107	ENSDARG00000044874	-0.066888772	-0.301377733	0.763126472	NA
phf20a	ENSDARG00000002750	0.062158805	0.257641376	0.796683694	NA
ndrg3a	ENSDARG00000013087	-0.106720438	-0.293423099	0.769198772	NA
trpc4apa	ENSDARG00000018840	-0.097453596	-0.640923024	0.521572696	NA
tp53inp2	ENSDARG00000088178	-0.253580026	-1.34321539	0.17920224	NA
si:ch211-232b12.5	ENSDARG00000087186	0.024196471	0.054803193	0.956295257	NA
fam83d	ENSDARG00000077883	0.058353652	0.078904948	0.937108227	NA
mafbb	ENSDARG00000070542	0.079100126	0.039567203	0.968438175	NA
tfe3b	ENSDARG00000019457	0.047455072	0.028647256	0.977145923	NA
cxxc1b	ENSDARG00000025718	-0.092208294	-0.472210072	0.636776851	NA
ccdc120	ENSDARG00000032856	0.02306468	0.045554209	0.963665567	NA
comtb	ENSDARG00000025679	0.107562686	0.528765382	0.596968215	NA
grm6b	ENSDARG00000025671	0.046313247	0.036101537	0.971201397	NA
mon1bb	ENSDARG00000077434	0.050151342	0.109423306	0.912866749	NA
brpf3a	ENSDARG00000070513	0.017330568	0.062308822	0.950316903	NA
si:dkey-183j2.10	ENSDARG00000070511	0.054740897	0.02924945	0.976665642	NA
skib	ENSDARG00000008034	-0.017484351	-0.051730085	0.958743765	NA
tmem51b	ENSDARG00000061916	0.096400788	0.061564127	0.950909945	NA
kaznb	ENSDARG00000006601	0.069766213	0.0372266	0.97030433	NA
ppcs	ENSDARG00000061889	-0.024522814	-0.058622801	0.953252549	NA
rbm12	ENSDARG00000100636	-0.082269587	-0.492537416	0.622339478	NA
unm_sa1614	ENSDARG00000002607	0.056995616	0.086898196	0.930752433	NA
st3gal8	ENSDARG00000007494	0.047435009	0.074300021	0.940771661	NA
efcc1	ENSDARG00000077826	0.045633407	0.026884107	0.978552169	NA
iqsec1b	ENSDARG00000016551	-0.130085792	-0.671067315	0.502177647	NA
fbln2	ENSDARG00000015156	0.043358	0.020106665	0.983958284	NA
ptpdc1a	ENSDARG00000061656	0.039253543	0.035605179	0.971597179	NA
barx1	ENSDARG00000007407	0.060204416	0.026001671	0.979256005	NA
eif4g3a	ENSDARG00000077215	-0.008850665	-0.032362382	0.974183062	NA
ece1	ENSDARG00000061737	0.061791655	0.058856223	0.953066627	NA
alpl	ENSDARG00000015546	0.056789108	0.032419899	0.974137194	NA
ephb2b	ENSDARG00000021539	0.040601394	0.065963288	0.947407054	NA
aadacl4	ENSDARG00000044802	0.062253553	0.03322998	0.973491191	NA
si:ch211-226m7.4	ENSDARG00000032885	0.092304188	0.04915674	0.960794386	NA
igsf21a	ENSDARG00000031049	0.0544949	0.073021631	0.941788905	NA
arhgef10la	ENSDARG00000088630	0.048587686	0.041021392	0.967278842	NA
chd5	ENSDARG00000105083	0.071814168	0.038514304	0.969277627	NA
nr0b1	ENSDARG00000056541	-0.068499478	-0.234663599	0.814469842	NA
plekha3	ENSDARG00000056601	0.050097017	0.287871126	0.77344539	NA
rpgrb	ENSDARG00000057074	-0.033473676	-0.139724498	0.888877669	NA
pir	ENSDARG00000056638	0.056295136	0.11755166	0.906422909	NA
nhsb	ENSDARG00000079977	0.082724078	0.114367256	0.908946669	NA
si:ch211-161f7.2	ENSDARG00000103205	0.06202641	0.028560015	0.977215502	NA
scml2	ENSDARG00000012949	-0.030936031	-0.111924853	0.91088299	NA
cdkl5	ENSDARG00000015240	0.044718261	0.039852319	0.968210865	NA
ppef1	ENSDARG00000020191	0.086302865	0.289781184	0.771983644	NA
si:dkey-163f14.6	ENSDARG00000091602	0.021900669	0.061433277	0.951014151	NA
ugt1b7	ENSDARG00000101176	0.035373637	0.045816532	0.963456482	NA
ugt1b2	ENSDARG00000097231	0.067717737	0.032511509	0.974064138	NA
ugt1b1	ENSDARG00000097491	0.067029849	0.056453613	0.954980448	NA
cflara	ENSDARG00000055966	-0.176256858	-1.325816864	0.184900366	NA
tmem169a	ENSDARG00000027131	0.016910127	0.037174819	0.970345616	NA
pecr	ENSDARG00000055976	-0.051604798	-0.274768304	0.783494251	NA
map4k3a	ENSDARG00000087742	0.069046242	0.153571827	0.877947352	NA
pgap4	ENSDARG00000061553	0.01714722	0.033124269	0.97357549	NA
tpcn3	ENSDARG00000078959	0.031277773	0.040803852	0.967452268	NA
stx10.1	NA	-0.019316697	-0.06734717	0.946305326	NA
nacc1b	ENSDARG00000078238	0.058156346	0.024625861	0.980353392	NA
trmt1	ENSDARG00000010978	0.013008342	0.044350148	0.964625299	NA
sipa1l2	ENSDARG00000061640	0.122324815	0.22134193	0.824826204	NA
egln1b	ENSDARG00000004632	-0.107521034	-0.647456494	0.517336543	NA
zgc:162816	ENSDARG00000070416	0.079512288	0.192293188	0.847512554	NA
diaph3	ENSDARG00000090785	0.025112587	0.045388993	0.963797254	NA
pcdh17	ENSDARG00000027041	0.003737686	0.002719127	0.997830453	NA
si:ch211-227n13.3	ENSDARG00000101271	0.037205603	0.033614457	0.973184594	NA
phka2	ENSDARG00000030687	0.063839654	0.063809524	0.949121895	NA
col6a2	ENSDARG00000061436	0.100042943	0.050637267	0.959614566	NA
col6a1	ENSDARG00000074908	0.132140925	0.060909037	0.951431652	NA
atp13a3	ENSDARG00000076622	0.002132532	0.003270158	0.997390796	NA
fam43a	ENSDARG00000043009	0.01517697	0.086124079	0.931367782	NA
xxylt1	ENSDARG00000088799	0.06976621	0.037203548	0.97032271	NA
pik3ca	ENSDARG00000075456	0.050571791	0.182978076	0.854815221	NA
pfkfb4a	ENSDARG00000055540	-0.010456674	-0.039998282	0.968094496	NA
mapkapk3	ENSDARG00000111612	0.04377042	0.099820601	0.920486753	NA
traip	ENSDARG00000011262	0.015799514	0.016622188	0.986738023	NA
mon1a	ENSDARG00000078585	-0.029567148	-0.107634367	0.914285735	NA
sema3fb	ENSDARG00000055373	0.065668978	0.027757764	0.977855353	NA
arl8bb	ENSDARG00000070318	0.0089017	0.03260295	0.973991217	NA
setmar	ENSDARG00000074836	0.088199217	0.08422662	0.932876254	NA
gpx1a	ENSDARG00000018146	-0.03642971	-0.176276287	0.86007689	NA
rrp9	ENSDARG00000041991	-0.022096659	-0.146911982	0.883201494	NA
nfya	ENSDARG00000042004	0.131594589	0.542896206	0.587201269	NA
atxn7l2a	ENSDARG00000055300	0.062913109	0.103844724	0.917292573	NA
cyb561d1	ENSDARG00000055295	0.077278876	0.041246784	0.967099157	NA
zbtb40	ENSDARG00000091762	0.044491811	0.037403481	0.970163297	NA
usp48	ENSDARG00000090301	-0.008416721	-0.038285831	0.969459787	NA
si:ch211-11c3.11	NA	0.013298727	0.012368643	0.990131502	NA
si:ch211-11c3.12	NA	0.083802184	0.207372875	0.835718665	NA
tkta	ENSDARG00000029689	0.115286033	0.128487432	0.897763243	NA
bicd2	ENSDARG00000075571	-0.039338745	-0.193356892	0.846679474	NA
card19	ENSDARG00000091304	0.029876833	0.082189219	0.934496246	NA
NINJ1	NA	0.073173833	0.068824941	0.945128965	NA
erc2	ENSDARG00000105178	-0.03520455	-0.053631246	0.957228961	NA
bsnb	ENSDARG00000079161	-0.088310549	-0.338731877	0.734811724	NA
yod1	ENSDARG00000008542	0.066491806	0.283890979	0.77649393	NA
sox13	ENSDARG00000030297	0.089094315	0.140866561	0.887975359	NA
etnk2	ENSDARG00000070213	-0.022022173	-0.053870827	0.957038079	NA
CDK18	NA	0.030588054	0.047913122	0.961785482	NA
mfsd4aa	ENSDARG00000023768	0.085698286	0.069232924	0.944804216	NA
elk4	ENSDARG00000077092	0.053783773	0.141256111	0.88766762	NA
si:ch211-117k10.3	ENSDARG00000090914	-0.006802729	-0.025154756	0.979931525	NA
cldn19	ENSDARG00000044569	0.059506658	0.059070561	0.952895906	NA
p3h1	ENSDARG00000071212	-0.144341689	-0.922122312	0.35646478	NA
ap5b1	ENSDARG00000078805	-0.024296469	-0.056403711	0.9550202	NA
camta1b	ENSDARG00000007824	0.040622012	0.029703869	0.976303226	NA
per3	ENSDARG00000010519	0.020079091	0.059182877	0.952806448	NA
si:dkey-264d12.1	ENSDARG00000090973	0.061554886	0.082984547	0.933863827	NA
znf362a	ENSDARG00000060900	0.04786631	0.119711443	0.904711735	NA
trim62.1	ENSDARG00000060901	0.059054147	0.070072812	0.944135706	NA
tnfrsf1b	ENSDARG00000070165	0.084103211	0.073690568	0.941256604	NA
miip	ENSDARG00000088346	0.044707887	0.056520331	0.9549273	NA
mmel1	ENSDARG00000105389	-0.063950908	-0.212558866	0.831671059	NA
prxl2b	ENSDARG00000029795	-0.174704455	-1.246642253	0.212528701	NA
errfi1a	ENSDARG00000104039	0.003727724	0.005299608	0.995771544	NA
svbp	ENSDARG00000102305	-0.028221798	-0.225528094	0.821568472	NA
phf13	ENSDARG00000102023	0.067246003	0.092631486	0.926196329	NA
dnajc11b	NA	0.089557667	0.11693885	0.906908512	NA
pax7a	ENSDARG00000100398	-0.194859788	-0.316564926	0.751573753	NA
kcnab2a	ENSDARG00000087247	0.052230914	0.045796326	0.963472587	NA
akr7a3	ENSDARG00000016649	0.041888298	0.291133358	0.770949328	NA
mrto4	ENSDARG00000007130	-0.101795636	-0.756381348	0.449420588	NA
aldh4a1	ENSDARG00000038207	0.019421524	0.039931676	0.968147598	NA
her2	ENSDARG00000038205	0.07408794	0.035926956	0.971340602	NA
her15.1	ENSDARG00000054562	0.073861956	0.038438231	0.969338279	NA
her15.2	ENSDARG00000054560	0.110726103	0.085807657	0.93161932	NA
abhd6a	ENSDARG00000060756	0.029918945	0.022510522	0.982040719	NA
slmapa	ENSDARG00000054458	-0.03405309	-0.247192316	0.804759392	NA
dennd6aa	ENSDARG00000030239	0.030523595	0.128557963	0.897707431	NA
si:ch1073-165f9.2	ENSDARG00000073876	0.072031501	0.078964741	0.937060668	NA
arf4a	ENSDARG00000045989	0.071360381	0.031598951	0.97479188	NA
pde12	ENSDARG00000030964	-0.157141237	-0.949600918	0.342315072	NA
hesx1	ENSDARG00000060734	-0.025007801	-0.086854083	0.930787498	NA
il17rd	ENSDARG00000098359	0.07613749	0.056569984	0.954887745	NA
zgc:194981	ENSDARG00000104758	-0.084503086	-0.561518945	0.574443819	NA
pcdh20.1	NA	0.071814196	0.038747257	0.969091896	NA
EML6	NA	0.063847427	0.027066024	0.978407074	NA
sult6b1	ENSDARG00000086826	-0.01363638	-0.042378823	0.96619671	NA
vipb	ENSDARG00000079443	0.255020374	0.780788119	0.434927123	NA
tmem63bb	ENSDARG00000106631	-0.213035557	-1.523626792	0.127601967	NA
ralbb	ENSDARG00000113643	0.066096446	0.404236862	0.68603855	NA
zgc:153431	NA	0.05631654	0.082506267	0.934244135	NA
FO704721.1	NA	0.028766461	0.04421762	0.964730937	NA
clcn4	ENSDARG00000035808	-0.069631231	-0.244638545	0.806736316	NA
gnb4b	ENSDARG00000115383	-0.011103421	-0.031648516	0.974752352	NA
CABZ01100304.1	NA	0.050871038	0.025280881	0.979830924	NA
LOXL4	NA	0.057458967	0.07248314	0.942217423	NA
mfn1b	ENSDARG00000079219	-0.016686011	-0.099325251	0.92088003	NA
ero1b	ENSDARG00000103915	-0.046041691	-0.328281901	0.742698528	NA
nid1b	NA	0.065887373	0.057025437	0.954524932	NA
tbce	ENSDARG00000099921	-0.056190316	-0.182250093	0.855386463	NA
rbm34	ENSDARG00000101877	-0.205838759	-1.621224818	0.104969432	NA
pfklb	ENSDARG00000099755	0.040395646	0.029381071	0.976560669	NA
cfap410	ENSDARG00000099397	0.067029814	0.055425405	0.955799556	NA
orc2	NA	0.048577437	0.06420348	0.948808206	NA
ldb1b	ENSDARG00000103158	0.123208795	0.36465081	0.715372082	NA
si:dkey-93h22.8	ENSDARG00000098666	-0.00410474	-0.020308531	0.983797251	NA
ogal	ENSDARG00000103266	0.061565199	0.054779274	0.956314313	NA
cant1b	ENSDARG00000102977	0.06793555	0.069390122	0.944679091	NA
afmid	ENSDARG00000099106	0.008718382	0.018786818	0.98501117	NA
tk1	ENSDARG00000102245	-0.043870476	-0.079501966	0.936633368	NA
si:dkey-93h22.7	ENSDARG00000099600	0.061791533	0.054372243	0.956638593	NA
tmc8	ENSDARG00000101050	0.052899715	0.076204897	0.939256086	NA
tmc6b	NA	0.025123311	0.040048901	0.968054141	NA
notum1b	ENSDARG00000117145	0.062026416	0.028591283	0.977190565	NA
aspscr1	ENSDARG00000105321	0.002631192	0.02121831	0.983071508	NA
pycr1b	ENSDARG00000098639	-0.038982553	-0.302151393	0.762536656	NA
mafgb	ENSDARG00000100097	0.043748924	0.144462207	0.885135498	NA
si:ch73-100l22.3	ENSDARG00000101309	-0.05048845	-0.140922625	0.887931068	NA
trappc10	ENSDARG00000098118	-0.08252327	-0.608373275	0.542939932	NA
ankrd13c	ENSDARG00000103831	-0.132879375	-0.777618884	0.436793725	NA
rfc4	ENSDARG00000042458	-0.123151035	-0.596275627	0.550991111	NA
sos1	ENSDARG00000100503	0.063355137	0.140037919	0.888630031	NA
gemin6	ENSDARG00000105394	0.039233672	0.196784147	0.843996458	NA
riox2	ENSDARG00000036359	-0.109762531	-0.627501837	0.530330332	NA
dyrk1aa	ENSDARG00000063570	0.037163165	0.098643626	0.92142123	NA
ttc3	ENSDARG00000086075	-0.022517933	-0.088184936	0.92972969	NA
pigp	ENSDARG00000038805	-0.242348638	-1.489129596	0.136453246	NA
ets2	ENSDARG00000103980	0.036742505	0.046821399	0.962655574	NA
mpzl1l	ENSDARG00000059048	0.057015948	0.037469117	0.970110964	NA
emsy	ENSDARG00000059059	0.097307045	0.08817037	0.929741267	NA
NHLRC3	NA	0.069766212	0.037216597	0.970312305	NA
akt2l	ENSDARG00000103612	-0.004106478	-0.019254809	0.984637835	NA
dact3a	ENSDARG00000087910	-0.125887204	-0.530965959	0.595442369	NA
zdhhc8a	NA	0.050871055	0.025365668	0.979763295	NA
smad4a	ENSDARG00000075226	0.070446389	0.052201389	0.958368226	NA
LO018557.1	NA	0.076817017	0.073242909	0.941612822	NA
rfx3	ENSDARG00000014550	0.062480313	0.036758934	0.970677218	NA
unc5c	NA	0.06043198	0.032281574	0.974247503	NA
pdlim5b	ENSDARG00000027600	0.059280558	0.075460882	0.93984802	NA
WDR70	NA	0.075684166	0.04572187	0.963531932	NA
nup155	ENSDARG00000001777	0.025813031	0.034065093	0.972825244	NA
triap1	ENSDARG00000014963	0.064441207	0.506291794	0.612651823	NA
spina	NA	0.040395693	0.029975862	0.976086304	NA
nxnl2	ENSDARG00000003934	0.073409018	0.03654096	0.970851019	NA
CU856539.2	NA	0.052220618	0.070443523	0.943840651	NA
setd9	NA	0.057242507	0.040510539	0.967686105	NA
mier3a	ENSDARG00000006253	0.065208297	0.055841682	0.955467929	NA
ash2l	ENSDARG00000060392	0.060412427	0.091160468	0.927365086	NA
aebp1	ENSDARG00000091726	0.052692197	0.024316998	0.980599755	NA
ykt6	ENSDARG00000038308	-0.017141556	-0.08881277	0.929230709	NA
ddx56	ENSDARG00000020913	-0.290097203	-2.183086358	0.029029451	NA
ccar2	ENSDARG00000038302	0.072689402	0.156606961	0.875554616	NA
marveld2a	ENSDARG00000025076	0.000300265	0.000588368	0.99953055	NA
zfyve16	ENSDARG00000075747	0.017599943	0.036697562	0.970726153	NA
hic2	ENSDARG00000100497	0.060638798	0.094989044	0.924323529	NA
pi4kaa	ENSDARG00000076724	0.041990606	0.027593069	0.97798671	NA
slc25a1b	ENSDARG00000076381	0.059054168	0.071777628	0.942778877	NA
zgc:56235	ENSDARG00000116680	-0.063961671	-0.271671001	0.785875	NA
tor4aa	ENSDARG00000010145	0.021253796	0.03416539	0.972745266	NA
brap	ENSDARG00000008560	-0.034794776	-0.120980806	0.903706238	NA
ddx55	ENSDARG00000009864	0.042595626	0.160549736	0.872448046	NA
pitpnb	ENSDARG00000036005	-0.099413788	-0.485763514	0.627134846	NA
palm2akap2.1	NA	-0.086201187	-0.386974244	0.698775276	NA
snx30	ENSDARG00000069601	-0.199878121	-1.526651048	0.126847806	NA
lyrm7	ENSDARG00000079815	-0.142591165	-1.005048789	0.314873357	NA
mat2al	ENSDARG00000063665	-0.021353879	-0.058999927	0.952952166	NA
si:ch73-234b20.5	ENSDARG00000086996	0.096164731	0.101086794	0.919481561	NA
hnrnpdl	ENSDARG00000003429	-0.055539443	-0.250150477	0.802470982	NA
enoph1	ENSDARG00000026198	-0.118736443	-0.762948651	0.44549402	NA
tmem150c	ENSDARG00000069590	0.102998117	0.091932409	0.926751742	NA
carm1l	ENSDARG00000091531	-0.009518962	-0.027867556	0.977767785	NA
zgc:113274	ENSDARG00000059235	0.063847721	0.028227234	0.977480916	NA
cdc42se2	ENSDARG00000094577	0.076137441	0.055451295	0.955778931	NA
ror2	ENSDARG00000076227	0.059517056	0.04722398	0.962334716	NA
nfil3	ENSDARG00000042977	-0.052713008	-0.328805333	0.742302832	NA
auh	ENSDARG00000042975	-0.109971382	-0.839971997	0.400924088	NA
st8sia4	ENSDARG00000103600	0.019421522	0.039688162	0.96834174	NA
pam	ENSDARG00000100170	0.026190597	0.114308686	0.908993097	NA
il6st	ENSDARG00000104693	0.177999042	1.316617743	0.187966788	NA
map3k1	ENSDARG00000098405	0.050862247	0.05173781	0.95873761	NA
hmgcs1	ENSDARG00000103025	-0.065061477	-0.37620872	0.706761733	NA
tpm2	ENSDARG00000104682	0.087635287	0.430224251	0.667032523	NA
zgc:114200	ENSDARG00000100633	-0.2244055	-1.7370237	0.082382988	NA
dcp2	ENSDARG00000104242	-0.120539974	-0.845064685	0.398074724	NA
MACIR	NA	0.058610675	0.033364234	0.973384131	NA
ppip5k2	ENSDARG00000078441	0.016662278	0.051177065	0.959184427	NA
psd3l	ENSDARG00000104820	0.064734689	0.10595347	0.91561927	NA
fut10	ENSDARG00000100322	0.069766209	0.037191906	0.970331992	NA
nrg1	ENSDARG00000104314	0.041536397	0.019166434	0.984708334	NA
wrn	ENSDARG00000098211	0.044481559	0.058020842	0.953732027	NA
ubxn8	ENSDARG00000098902	0.058590849	0.089323088	0.928825146	NA
pcyox1	ENSDARG00000103052	0.040817075	0.090754746	0.927687469	NA
fam136a	ENSDARG00000098401	-0.018131212	-0.029647308	0.976348335	NA
gmcl1	ENSDARG00000020948	-0.022043686	-0.075089932	0.940143158	NA
ggcx	NA	0.001830945	0.007866899	0.993723188	NA
snx24	ENSDARG00000053527	0.030145767	0.030213247	0.975896984	NA
si:ch73-340n8.4	NA	-0.056522658	-0.424268797	0.671369792	NA
mat2aa	ENSDARG00000040334	0.051692775	0.206386397	0.836489096	NA
BX294661.2	NA	0.101403042	0.09999362	0.92034939	NA
slc35e4	ENSDARG00000009459	0.077690695	0.180435433	0.856810739	NA
atp6v0a2a	ENSDARG00000035538	0.05929061	0.045035387	0.964079103	NA
nfkbil1	ENSDARG00000003157	0.091821373	0.169597412	0.865326758	NA
pstpip2	ENSDARG00000089569	0.050851726	0.067432309	0.946237549	NA
dhx29	ENSDARG00000040326	-0.158581358	-1.045157315	0.295950268	NA
mtrex	ENSDARG00000013457	-0.096414811	-0.734633546	0.462562702	NA
hvcn1	ENSDARG00000040338	0.021652791	0.079382449	0.936728428	NA
tctn1	ENSDARG00000078447	0.096853987	0.073542342	0.941374551	NA
pptc7b	ENSDARG00000052658	0.107320592	0.114126352	0.909137633	NA
tbc1d10ab	ENSDARG00000060096	0.056562139	0.028211214	0.977493693	NA
pmaip1	ENSDARG00000089307	0.05426847	0.06567117	0.947639626	NA
si:dkey-27b3.2	ENSDARG00000044225	0.004633212	0.007835647	0.993748122	NA
itga1	ENSDARG00000074316	0.025369543	0.014345736	0.988554151	NA
itga2.3	NA	0.171507526	0.278005447	0.781008178	NA
fstb	ENSDARG00000057992	0.013514655	0.017976262	0.985657791	NA
arl15b	ENSDARG00000057995	0.075910949	0.052450823	0.958169479	NA
snx18b	ENSDARG00000044246	0.032420189	0.036894047	0.970569486	NA
rasgef1bb	ENSDARG00000044251	0.073389822	0.103397341	0.917647622	NA
antxr2b	ENSDARG00000063011	0.040169028	0.02641139	0.978929209	NA
paqr3b	ENSDARG00000044253	-0.044355403	-0.148288027	0.882115464	NA
anxa3b	ENSDARG00000044254	-0.221653904	-1.82547509	0.067929367	NA
mrrf	ENSDARG00000034174	-0.108100081	-0.359744395	0.719038289	NA
rbm18	ENSDARG00000044255	-0.016672219	-0.095811108	0.923670595	NA
lhx6	ENSDARG00000006896	0.086612601	0.041934414	0.966550982	NA
morn5	ENSDARG00000033610	0.048822429	0.021602541	0.982765006	NA
rc3h2	ENSDARG00000063050	0.007597237	0.010699531	0.991463172	NA
strbp	ENSDARG00000021455	0.06884114	0.08380903	0.933208269	NA
sardh	ENSDARG00000058102	0.038564042	0.046363657	0.963020403	NA
swi5	ENSDARG00000078492	0.012329281	0.038631241	0.969184394	NA
slc27a4	ENSDARG00000017047	-0.103322016	-0.575557396	0.564914385	NA
ptgdsa	ENSDARG00000069439	0.058817205	0.090561009	0.927841415	NA
ambp	ENSDARG00000004296	0.054513771	0.025153801	0.979932287	NA
nrarpa	ENSDARG00000091419	0.171022648	0.411024445	0.68105461	NA
exd3	ENSDARG00000063140	0.087272764	0.147660959	0.882610344	NA
cdc37l1	ENSDARG00000044265	0.034910316	0.060062053	0.952106213	NA
ak3	ENSDARG00000058226	-0.007665137	-0.014378348	0.988528134	NA
ugcg	ENSDARG00000058221	-0.091992175	-0.615430254	0.538270617	NA
ptbp3	ENSDARG00000043757	-0.066262233	-0.335708691	0.737090551	NA
si:ch211-126i22.5	NA	-0.032592289	-0.17645726	0.859934723	NA
lin54	ENSDARG00000063194	-0.011092687	-0.024515832	0.980441155	NA
srek1ip1	ENSDARG00000043728	-0.099931315	-0.622954263	0.533314578	NA
cwc27	ENSDARG00000043727	0.013446511	0.102810923	0.918113036	NA
ppwd1	ENSDARG00000063161	0.007791472	0.021744789	0.982651535	NA
trim23	ENSDARG00000069420	0.051324774	0.032823534	0.973815311	NA
lpar1	ENSDARG00000099840	-0.020189869	-0.03847744	0.969307019	NA
si:busm1-57f23.1	ENSDARG00000074425	0.082271328	0.106525379	0.915165521	NA
il11ra	ENSDARG00000026736	-0.176826622	-1.414220428	0.157297192	NA
si:dkey-286h21.1	NA	0.041528001	0.042889882	0.965789314	NA
galt	ENSDARG00000069543	-0.026507151	-0.18829617	0.850644488	NA
hdhd2	ENSDARG00000024728	-0.033684563	-0.149425201	0.881218128	NA
vldlr	ENSDARG00000006257	0.031051337	0.036416575	0.970950198	NA
trappc13	ENSDARG00000033768	-0.191286806	-1.545667049	0.122184999	NA
sgtb	ENSDARG00000016769	0.090215432	0.208185541	0.835084098	NA
nln	ENSDARG00000019233	0.076590557	0.068112324	0.94569622	NA
smc5	ENSDARG00000044282	-0.027529993	-0.096033365	0.923494073	NA
tjp2a	ENSDARG00000063309	0.054740745	0.028315728	0.977410337	NA
apbb1	ENSDARG00000076560	0.068062457	0.377110173	0.706091731	NA
si:dkey-184a18.5	ENSDARG00000095594	0.00187401	0.004970628	0.996034029	NA
slc12a2	ENSDARG00000104573	-0.031663049	-0.149257935	0.881350107	NA
CT027815.1	NA	0.041980796	0.047243441	0.962319205	NA
slc27a6	ENSDARG00000046053	0.043554809	0.086533821	0.931042072	NA
isoc1	ENSDARG00000060069	0.051290463	0.342304071	0.732122072	NA
chsy3	ENSDARG00000069472	0.016231074	0.035642094	0.971567743	NA
stoml2	ENSDARG00000103135	-0.112682454	-0.492785437	0.622164202	NA
UNC13B	NA	0.065668973	0.027740149	0.977869402	NA
depdc5	ENSDARG00000078105	0.042595628	0.163264391	0.87031027	NA
sppl3	ENSDARG00000025220	0.006864535	0.022933164	0.981703586	NA
ska1	ENSDARG00000039354	0.08703564	0.147918245	0.882407289	NA
smarcad1b	ENSDARG00000073721	0.011402344	0.046073059	0.963252019	NA
stard7	ENSDARG00000074858	-0.028335006	-0.19574034	0.844813409	NA
si:dkey-200l5.4	ENSDARG00000095294	-0.036209906	-0.141277178	0.887650978	NA
pigo	ENSDARG00000011743	-0.042792485	-0.19117516	0.848388364	NA
prkab1a	ENSDARG00000044183	0.039695947	0.059202851	0.952790539	NA
ppp2r2ab	ENSDARG00000006624	-0.199889032	-1.476360652	0.1398471	NA
bnip3lb	ENSDARG00000028067	0.033936691	0.248083238	0.804070005	NA
tmem230a	ENSDARG00000027687	0.05085181	0.077277245	0.938402992	NA
igsf9a	ENSDARG00000075864	0.033315056	0.053747259	0.95713653	NA
si:ch211-127i16.2	ENSDARG00000092976	0.019905656	0.015155284	0.987908296	NA
atp6v1b2	ENSDARG00000043465	0.052683828	0.053516507	0.957320379	NA
xpo7	ENSDARG00000005540	-0.109442558	-0.63586201	0.524866366	NA
dmtn	ENSDARG00000013110	0.070672853	0.054980318	0.956154144	NA
r3hcc1	ENSDARG00000099593	0.020801062	0.031316406	0.975017207	NA
loxl2a	ENSDARG00000044010	-0.000152488	-0.000257087	0.999794874	NA
tacc1	ENSDARG00000073753	0.031719858	0.055570199	0.955684206	NA
ddhd2	ENSDARG00000076765	0.060658928	0.037679529	0.969943198	NA
nsd3	ENSDARG00000062765	0.026427719	0.103334022	0.917697874	NA
rassf2b	ENSDARG00000044044	0.068171171	0.037879	0.969784157	NA
kcnip3b	ENSDARG00000017880	0.059063546	0.035090832	0.972007312	NA
pcdh1a6	ENSDARG00000104598	0.01032427	0.015787951	0.987403561	NA
pcdh1a3	ENSDARG00000103602	0.066803291	0.050864499	0.959433495	NA
pcdh1a4	ENSDARG00000097170	0.020089822	0.045016725	0.964093978	NA
pcdh1g1	ENSDARG00000104007	0.146015872	0.170456447	0.864651183	NA
pcdh1g2	ENSDARG00000101232	0.042649326	0.068851879	0.945107522	NA
pcdh1g3	ENSDARG00000099646	0.043575869	0.042642618	0.965986422	NA
CT737184.2	NA	0.04904065	0.049284888	0.960692262	NA
pcdh1gb2	ENSDARG00000101307	0.094106227	0.121000893	0.903690328	NA
pcdh1g9	ENSDARG00000057519	0.091347181	0.205834512	0.836920182	NA
pcdh1gb9	ENSDARG00000088475	0.057685338	0.074598903	0.940533847	NA
pcdh1g13	NA	0.067688074	0.123369084	0.901814838	NA
pcdh1g14	NA	-0.020868964	-0.035135274	0.971971874	NA
pcdh1g22	ENSDARG00000103013	-0.047308758	-0.134736929	0.892819874	NA
pcdh1g18	ENSDARG00000099447	0.034436162	0.083759283	0.933247822	NA
pcdh1g33	ENSDARG00000099035	0.052230911	0.04572004	0.963533391	NA
pcdh1g26	ENSDARG00000099931	0.067709091	0.063870715	0.949073171	NA
pcdh1gc5	ENSDARG00000104826	0.075684261	0.046955354	0.962548811	NA
pcdh1gc6	ENSDARG00000103950	0.057015872	0.036549409	0.970844282	NA
pcdh1g29	ENSDARG00000104497	0.046086784	0.034150287	0.972757309	NA
pcdh1g30	ENSDARG00000101865	0.066566819	0.077985794	0.937839353	NA
pcdh1g31	ENSDARG00000100670	0.049719881	0.059039724	0.952920468	NA
pcdh1g32	ENSDARG00000100829	0.072710706	0.093907031	0.925183008	NA
FO744833.2	NA	0.062026421	0.028614168	0.977172312	NA
kcnip1b	ENSDARG00000034808	0.026049767	0.023654787	0.98112797	NA
pcolcea	ENSDARG00000056913	0.00419095	0.004352897	0.996526902	NA
per1a	ENSDARG00000056885	0.04016903	0.026424739	0.978918562	NA
vamp2	ENSDARG00000056877	0.017394599	0.016222338	0.987057014	NA
and3	ENSDARG00000056873	0.039715425	0.020540856	0.983611921	NA
ap4m1	ENSDARG00000056871	0.122798781	0.145496161	0.884319146	NA
arrb2a	ENSDARG00000039215	0.027365431	0.082241993	0.934454281	NA
si:ch1073-143l10.2	ENSDARG00000094899	-0.112161942	-0.865828972	0.386583959	NA
rnasekb	ENSDARG00000104458	-0.59128388	-4.340897725	1.42E-05	NA
zgc:103508	ENSDARG00000099273	0.014862201	0.034067023	0.972823705	NA
FP102052.1	NA	0.039027104	0.033525088	0.97325586	NA
si:dkey-175g6.2	ENSDARG00000086665	0.054505311	0.051354676	0.9590429	NA
slc25a1a	ENSDARG00000057110	0.049732824	0.272576992	0.7851784	NA
nle1	ENSDARG00000057105	-0.016663299	-0.11106013	0.911568665	NA
LTN1	NA	-0.042544588	-0.159400907	0.873353025	NA
inpp5kb	ENSDARG00000078618	0.049276548	0.02891211	0.976934687	NA
slc43a2b	ENSDARG00000061120	0.036298715	0.019135195	0.984733255	NA
proser1	ENSDARG00000086302	0.003389993	0.018350974	0.985358863	NA
tpte	ENSDARG00000056985	-0.004733265	-0.013416673	0.989295365	NA
smpd1	ENSDARG00000076121	0.071587631	0.036957577	0.970518831	NA
timm10b	ENSDARG00000043898	-0.030594473	-0.20870922	0.834675242	NA
tmem135	ENSDARG00000069157	-0.063773776	-0.384131634	0.700880886	NA
tiam1a	ENSDARG00000078430	0.028702005	0.110743702	0.91181959	NA
frem2a	ENSDARG00000076856	0.138255637	0.280973968	0.778730366	NA
trim47	ENSDARG00000056678	0.033878853	0.192168682	0.847610077	NA
trim3b	ENSDARG00000005397	-0.000863741	-0.002545636	0.997968879	NA
fhdc3	ENSDARG00000069129	0.076753023	0.268467369	0.788339589	NA
synj1	ENSDARG00000025011	0.024864784	0.069431284	0.944646328	NA
slc9a6b	ENSDARG00000075382	0.034446902	0.071772781	0.942782735	NA
fhl1b	ENSDARG00000056653	0.070445843	0.043256269	0.965497251	NA
fgf13b	ENSDARG00000056633	0.065896364	0.032820266	0.973817917	NA
znrd2	ENSDARG00000069109	-0.082550384	-0.557874832	0.576929859	NA
ehbp1l1b	ENSDARG00000079895	0.034220529	0.066122287	0.947280467	NA
rab1bb	ENSDARG00000056479	0.000300257	0.000571829	0.999543746	NA
vps51	ENSDARG00000062016	-0.044797345	-0.126364435	0.899443453	NA
tm7sf2	ENSDARG00000032816	0.082034349	0.134560126	0.892959669	NA
znhit2	ENSDARG00000030805	0.026255138	0.050354845	0.959839619	NA
MRPL49	NA	-0.009756074	-0.033549887	0.973236084	NA
faub	ENSDARG00000043663	0.093623931	0.758385784	0.448220066	NA
uqcc3	ENSDARG00000093382	-0.110453514	-0.87895211	0.379427243	NA
wdr74	ENSDARG00000061993	0.125213659	0.554375874	0.579321634	NA
si:dkey-33o22.1	NA	0.065668997	0.027830485	0.977797352	NA
ints2	ENSDARG00000069085	0.066966044	0.223425888	0.823204058	NA
med13a	ENSDARG00000053884	-0.075456736	-0.56713874	0.570619924	NA
rnft1	ENSDARG00000015917	-0.083797692	-0.515397185	0.606275499	NA
rps6kb1a	ENSDARG00000018399	0.053363056	0.063984857	0.948982285	NA
btg3	ENSDARG00000069065	-0.02070713	-0.077457308	0.938259752	NA
si:ch211-222e20.4	ENSDARG00000092578	0.08569829	0.069379671	0.94468741	NA
bbx	ENSDARG00000012699	-0.032638456	-0.231909582	0.816608242	NA
cblb	ENSDARG00000015199	-0.25980848	-1.694754999	0.090121907	NA
alcama	ENSDARG00000026531	-0.098065357	-0.145843366	0.884045041	NA
picalma	ENSDARG00000012866	-0.036384256	-0.177532106	0.859090449	NA
sytl2a	ENSDARG00000061956	0.043358209	0.020859669	0.983357599	NA
dlg2	ENSDARG00000099323	-0.092384893	-0.251094416	0.801741113	NA
ift46	ENSDARG00000011240	-0.00538021	-0.007432252	0.994069975	NA
vps11	ENSDARG00000036338	-0.047008476	-0.374529691	0.708010271	NA
zpr1	ENSDARG00000043542	-0.166378479	-1.047263445	0.294978091	NA
ntm	ENSDARG00000018065	0.078872712	0.033411834	0.973346173	NA
opcml	ENSDARG00000013005	0.132812097	0.156410507	0.875709456	NA
pknox2	ENSDARG00000055349	0.025370062	0.016816321	0.986583149	NA
tmem218	ENSDARG00000027129	0.048319014	0.122804175	0.902262168	NA
robo4	ENSDARG00000009387	0.055420583	0.034826756	0.972217885	NA
robo3	ENSDARG00000005645	0.006670406	0.012432266	0.990080742	NA
MSANTD2	NA	0.076364033	0.061875371	0.950662081	NA
fez1	ENSDARG00000023174	0.01876324	0.015089144	0.987961062	NA
vps26bl	ENSDARG00000055433	0.019820438	0.082914742	0.933919332	NA
lhfpl6	ENSDARG00000004363	0.021490728	0.02548966	0.979664396	NA
si:ch211-266i6.3	ENSDARG00000086112	-0.336366019	-1.320712268	0.186597322	NA
thap12a	ENSDARG00000042489	-0.189104357	-0.943420615	0.345465803	NA
uvrag	ENSDARG00000023815	-0.011372847	-0.050167747	0.959988713	NA
zbtb21	ENSDARG00000043285	0.051324696	0.032034824	0.97444428	NA
atg101	ENSDARG00000043287	-0.020048487	-0.131103031	0.895693803	NA
rad51c	ENSDARG00000068919	0.055647493	0.043146722	0.965584575	NA
ppm1e	ENSDARG00000026499	0.099581418	0.095356465	0.924031694	NA
trim37	ENSDARG00000076473	0.054731783	0.056525569	0.954923127	NA
rabgef1	ENSDARG00000014430	-0.098214771	-0.571320959	0.567782097	NA
kctd7	ENSDARG00000061580	0.080694297	0.034240617	0.972685278	NA
myl10	ENSDARG00000062592	0.060412412	0.088782424	0.929254826	NA
bcl7ba	ENSDARG00000111877	0.013665856	0.059182652	0.952806627	NA
PRDM15	NA	0.088199241	0.085632812	0.931758314	NA
c2cd2	ENSDARG00000105000	0.041959588	0.086941572	0.930717955	NA
cfap298	ENSDARG00000035332	0.003400271	0.017567583	0.985983818	NA
mis18a	ENSDARG00000035333	0.001216346	0.001838975	0.998532711	NA
hunk	ENSDARG00000091317	0.04469728	0.075211369	0.940046538	NA
fryb	ENSDARG00000056001	0.064301529	0.034662259	0.972349056	NA
kl	ENSDARG00000079862	0.058156337	0.024594198	0.980378647	NA
rfc3	ENSDARG00000055969	-0.217971466	-1.024100892	0.305787623	NA
stard13a	ENSDARG00000079542	0.065661174	0.062688209	0.950014787	NA
nbeaa	ENSDARG00000070080	-0.084861439	-0.212142255	0.831996055	NA
dclk1a	ENSDARG00000018856	0.067944477	0.035066968	0.972026341	NA
rfxap	ENSDARG00000076891	-0.09038059	-0.653823323	0.513225638	NA
smad9	ENSDARG00000021938	0.072494387	0.055232973	0.95595286	NA
alg5	ENSDARG00000061235	0.062707042	0.041235176	0.967108411	NA
exosc8	ENSDARG00000068755	0.026346651	0.172861074	0.862760629	NA
supt20	ENSDARG00000078658	0.06338675	0.055359211	0.955852291	NA
C10H21orf91	NA	0.074985067	0.107690196	0.914241447	NA
nsun5	ENSDARG00000043209	0.02327928	0.113575077	0.909574645	NA
pom121	ENSDARG00000055113	-0.10776702	-0.624473895	0.532316409	NA
smg8	ENSDARG00000061378	0.013504058	0.026638775	0.978747846	NA
prr11	ENSDARG00000087393	-0.032768446	-0.074721149	0.94043658	NA
pora	ENSDARG00000055092	-0.167532816	-1.150214203	0.250055658	NA
rhbdd2	ENSDARG00000092463	0.044265298	0.034251623	0.972676502	NA
phldb2a	ENSDARG00000079889	0.053363023	0.061707392	0.950795853	NA
si:ch211-244c8.4	ENSDARG00000103071	0.090482487	0.046988355	0.962522509	NA
zdhhc20a	ENSDARG00000055066	0.055874073	0.048850155	0.961038712	NA
ovca2	ENSDARG00000103748	-0.043924241	-0.186583206	0.851987435	NA
katnal1	ENSDARG00000099156	0.064301876	0.037680699	0.969942265	NA
smyd4	ENSDARG00000060983	0.063613189	0.058664605	0.953219252	NA
uspl1	ENSDARG00000034825	0.102050351	0.245172069	0.806323203	NA
rsf1b.1.1	NA	0.060885537	0.04108001	0.967232111	NA
dhrs13a.1	ENSDARG00000026322	-0.092190846	-0.363780859	0.716021657	NA
phf12a	ENSDARG00000074303	-0.017732235	-0.066927621	0.946639324	NA
vezf1a	ENSDARG00000008247	0.049049617	0.025139592	0.97994362	NA
nf1b	ENSDARG00000004184	0.03762662	0.08781886	0.930020647	NA
si:dkey-65j4.2	ENSDARG00000101476	0.047000875	0.020854869	0.983361428	NA
msi2a	ENSDARG00000033901	0.080686464	0.073510944	0.941399536	NA
usp25	ENSDARG00000012314	0.038963228	0.135297698	0.892376505	NA
nrip1b	ENSDARG00000068894	-0.029782737	-0.090091905	0.928214182	NA
gdpd5a	ENSDARG00000077284	0.04881421	0.045897382	0.963392041	NA
acer3	ENSDARG00000093366	0.073163489	0.106132037	0.915477593	NA
pcp4a	ENSDARG00000053130	0.062253412	0.032246161	0.974275744	NA
si:ch73-1a9.4	NA	0.018444875	0.084532488	0.932633074	NA
slc37a4b.1	NA	0.062253063	0.030156003	0.975942637	NA
B3GAT1	NA	0.071360379	0.031591047	0.974798183	NA
ei24	ENSDARG00000053840	0.110705563	0.258373201	0.796118897	NA
stt3a	ENSDARG00000104953	-0.046877583	-0.187000066	0.851660581	NA
foxred1	ENSDARG00000099705	0.010539958	0.021990323	0.982455675	NA
dcps	ENSDARG00000009862	-0.066192896	-0.163596808	0.870048558	NA
kirrel3a	ENSDARG00000075806	0.069765468	0.032388413	0.974162303	NA
smfn	ENSDARG00000009806	-0.029414695	-0.214503574	0.830154381	NA
gramd1ba	ENSDARG00000075383	0.063386722	0.054477379	0.956554831	NA
git2b	ENSDARG00000042791	-0.157837681	-1.016051326	0.309604946	NA
gltpb	ENSDARG00000077962	0.060205079	0.028888608	0.976953431	NA
zgc:113625	ENSDARG00000054160	0.071360104	0.030383069	0.975761548	NA
aak1b	ENSDARG00000077686	0.014829927	0.050558154	0.959677608	NA
adrb3b	ENSDARG00000052919	0.089083624	0.171342898	0.863954152	NA
brf2	ENSDARG00000002060	0.062223347	0.121846064	0.903020932	NA
rab11fip1b	NA	0.052457395	0.050086955	0.960053095	NA
gpat4	ENSDARG00000019897	-0.118940944	-0.642502694	0.52054684	NA
kdm2bb	NA	-0.027555969	-0.130144807	0.89645186	NA
orai1b	ENSDARG00000004154	-0.01507288	-0.087039546	0.930640078	NA
tmem120b	ENSDARG00000042929	0.073862778	0.047153376	0.962390987	NA
setd1ba	ENSDARG00000060847	0.034878118	0.103690049	0.917415324	NA
ess2	ENSDARG00000060922	0.023927082	0.093496991	0.92550874	NA
dusp11	ENSDARG00000038156	-0.032146499	-0.212942337	0.831371939	NA
kctd9b	ENSDARG00000010603	0.075448282	0.08034616	0.935961946	NA
fgfr1b	ENSDARG00000011190	0.050635854	0.049851556	0.960240682	NA
stc1l	ENSDARG00000058476	0.092304202	0.049295895	0.960683491	NA
rhobtb2b	ENSDARG00000089340	0.071360371	0.031551731	0.974829537	NA
CABZ01063556.1	NA	0.077787674	0.486701703	0.626469739	NA
wdr45	ENSDARG00000090219	-0.004970377	-0.016330637	0.986970616	NA
zcchc9	ENSDARG00000007531	-0.006576376	-0.025001345	0.980053891	NA
atg10	ENSDARG00000104846	0.059227004	0.196981093	0.843842334	NA
xrcc4	ENSDARG00000010732	-0.129018961	-0.500502057	0.616721608	NA
vcanb	ENSDARG00000009401	0.091368579	0.138713813	0.889676303	NA
rasa1b	ENSDARG00000073665	0.040928005	0.209246326	0.83425595	NA
mef2ca	ENSDARG00000029764	-0.05005728	-0.178400351	0.858408573	NA
cetn3	ENSDARG00000011825	-0.05330696	-0.35253373	0.724438027	NA
arrdc3b	ENSDARG00000036028	-0.234817965	-1.457211854	0.14505791	NA
cldn5b	ENSDARG00000014059	0.053598301	0.028124303	0.977563011	NA
acads	ENSDARG00000030781	-0.084686671	-0.557803523	0.576978557	NA
grk3	ENSDARG00000104094	0.05929061	0.045043011	0.964073026	NA
CDK2AP1	NA	0.032429741	0.019600187	0.984362315	NA
sbno1	ENSDARG00000099080	0.067386436	0.310698141	0.75603011	NA
snrnp35	ENSDARG00000099913	0.069304338	0.06611471	0.9472865	NA
CABZ01072083.2	NA	-0.028629446	-0.075185746	0.940066925	NA
scarb1	ENSDARG00000101557	-0.020416239	-0.036646155	0.970767142	NA
zgc:114173	NA	0.07044639	0.052235292	0.958341212	NA
purbb	ENSDARG00000103546	-0.002381594	-0.012892685	0.98971341	NA
polm	ENSDARG00000103470	0.051097884	0.028199394	0.97750312	NA
gnsb	ENSDARG00000098296	0.057695588	0.048572233	0.961260199	NA
ogdhb	ENSDARG00000103428	-0.128331736	-0.662321674	0.507765089	NA
pargl	ENSDARG00000101719	0.042207228	0.051950645	0.95856802	NA
zmiz2	ENSDARG00000098683	0.036516116	0.044335304	0.96463713	NA
CABZ01109081.1	NA	0.045623986	0.052633763	0.958023716	NA
tmx3b	ENSDARG00000088466	0.05064368	0.021382397	0.982940615	NA
tgfbr1b	ENSDARG00000042259	-0.012912438	-0.073539382	0.941376907	NA
lancl2	ENSDARG00000045465	0.076116903	0.126831402	0.899073841	NA
stk17a	ENSDARG00000074715	0.051324689	0.031968819	0.974496917	NA
piezo2a.2	NA	-0.040927826	-0.114310864	0.908991371	NA
napga	ENSDARG00000006617	-0.14983825	-0.854734161	0.392698334	NA
itgb1a	ENSDARG00000071863	-0.260455737	-2.08675285	0.036910481	NA
si:ch211-266d19.4	NA	0.002111121	0.005074377	0.99595125	NA
rreb1a	ENSDARG00000063701	-0.104498311	-0.691256403	0.489404424	NA
nrn1a	ENSDARG00000071860	0.059516704	0.040732599	0.967509073	NA
fars2	ENSDARG00000091247	0.058374929	0.059384005	0.952646253	NA
si:ch211-152c8.4	NA	-0.045260811	-0.143705866	0.885732739	NA
tubb6	ENSDARG00000104801	-0.006770464	-0.015075717	0.987971774	NA
inhbaa	ENSDARG00000012671	0.153920454	0.45831116	0.646728908	NA
bdh1	ENSDARG00000059388	0.043102078	0.078525832	0.937409782	NA
wdr37	ENSDARG00000074611	0.00937594	0.028642048	0.977150077	NA
adarb2	ENSDARG00000071823	0.079327219	0.046619166	0.962816757	NA
ccny	ENSDARG00000063677	0.041506863	0.079664978	0.936503714	NA
fzd8a	ENSDARG00000045444	-0.030461808	-0.079845218	0.93636036	NA
si:ch73-206p6.1	ENSDARG00000077468	0.052691989	0.023518629	0.981236579	NA
plod2	ENSDARG00000011821	0.073181625	0.030944488	0.975313811	NA
dipk2ab	ENSDARG00000055629	0.014441068	0.011921273	0.990488425	NA
mastl	ENSDARG00000055566	0.029445507	0.044584451	0.964438537	NA
acbd5a	ENSDARG00000034883	0.017610625	0.028095924	0.977585645	NA
abi1a	ENSDARG00000010155	-0.144414457	-0.959730379	0.33719093	NA
pdss1	ENSDARG00000017910	-0.115178298	-0.888097719	0.374488189	NA
gad2	ENSDARG00000015537	0.066123334	0.037586413	0.970017441	NA
myo3a	ENSDARG00000010186	0.044028732	0.049602897	0.960438838	NA
zgc:174877	ENSDARG00000079278	0.028065996	0.065171657	0.948037328	NA
arhgap21a	ENSDARG00000104295	-0.058227495	-0.155302737	0.876582658	NA
enkur	ENSDARG00000031248	0.090431046	0.256497629	0.797566611	NA
si:dkeyp-101e12.1	NA	0.04700052	0.019798676	0.984203974	NA
kmt2ca	ENSDARG00000079312	-0.058740945	-0.443391668	0.657482462	NA
galnt11	ENSDARG00000063636	-0.146488878	-1.122423573	0.261682386	NA
cavin1b	ENSDARG00000059362	0.060885124	0.036166591	0.971149525	NA
si:dkey-197c15.6	ENSDARG00000079401	-0.009529723	-0.032765625	0.973861491	NA
zgc:101569	ENSDARG00000038876	0.165967571	0.734505661	0.462640611	NA
bmp6	ENSDARG00000015686	0.052919032	0.026622259	0.978761019	NA
slc35b3	ENSDARG00000045437	-0.131374994	-0.697779771	0.485314932	NA
tfap2a	ENSDARG00000059279	0.054041908	0.053519239	0.957318202	NA
mak	ENSDARG00000059287	0.041291173	0.060966191	0.951386134	NA
elovl2	ENSDARG00000045414	0.087519782	0.067978669	0.945802615	NA
gnal	ENSDARG00000045415	-0.024265769	-0.147756877	0.882534643	NA
mppe1	ENSDARG00000045416	0.056036538	0.189310057	0.849849813	NA
otud1	ENSDARG00000100872	0.072947425	0.066170587	0.947242014	NA
si:ch211-285f17.1	ENSDARG00000059333	0.002574554	0.005088036	0.995940352	NA
nphp3	ENSDARG00000078261	0.109067297	0.432040457	0.665712009	NA
topbp1	ENSDARG00000059322	0.01533628	0.021825216	0.98258738	NA
otulina	ENSDARG00000045422	-0.185768324	-1.099158183	0.271699075	NA
otulina.1	NA	-0.204749145	-1.478965684	0.139149487	NA
si:ch211-69l10.4	ENSDARG00000098036	0.07361623	0.114221488	0.909062219	NA
fam49bb	ENSDARG00000045417	0.059227005	0.19955936	0.841825215	NA
asap1b	ENSDARG00000039729	-0.0366056	-0.106302057	0.915342699	NA
CR753886.1	NA	-0.092951998	-0.451571744	0.65157753	NA
zfand1	ENSDARG00000009178	-0.096973853	-0.491915427	0.622779132	NA
acad11	ENSDARG00000045411	0.056079517	0.102058452	0.91871028	NA
pxdc1b	ENSDARG00000040309	0.027581017	0.092939791	0.925951394	NA
gli3	ENSDARG00000052131	-0.003321692	-0.003590071	0.997135544	NA
tm9sf1	ENSDARG00000022970	0.019604857	0.072215081	0.942430744	NA
rec8b	ENSDARG00000069260	0.056334813	0.02398369	0.980865619	NA
si:ch211-196f5.9	ENSDARG00000096451	0.077278869	0.04118323	0.967149823	NA
cox19	ENSDARG00000063882	0.014518034	0.114078231	0.909175779	NA
ipo4	ENSDARG00000041493	-0.059291591	-0.336859851	0.736222553	NA
pck2	ENSDARG00000020956	-0.028855806	-0.071345383	0.943122877	NA
psme1	ENSDARG00000002165	0.078864956	0.075438025	0.939866206	NA
dcaf11	ENSDARG00000009868	0.032625316	0.067556838	0.946138415	NA
flj11011l	ENSDARG00000045360	0.02441208	0.066832463	0.946715079	NA
rdh10a	ENSDARG00000058730	0.089567811	0.07273808	0.942014546	NA
terf1	ENSDARG00000058710	0.041291139	0.057508379	0.954140232	NA
eya1	ENSDARG00000014259	0.087509531	0.092737686	0.926111957	NA
ncoa2	ENSDARG00000017929	-0.08318268	-0.517799386	0.604598247	NA
thtpa	ENSDARG00000063049	-0.036163657	-0.127709257	0.898379064	NA
jph1a	ENSDARG00000058603	0.069539064	0.0320316	0.97444685	NA
dok6	ENSDARG00000063032	0.042443765	0.033622179	0.973178436	NA
rttn	ENSDARG00000004131	0.056335067	0.024885111	0.980146603	NA
socs6a	NA	0.056562311	0.029192576	0.976711002	NA
fbxo15	ENSDARG00000016897	0.067717723	0.03243306	0.974126698	NA
TIMM21	NA	-0.031239711	-0.211982324	0.832120824	NA
si:dkey-118j18.2	ENSDARG00000096457	-0.020005396	-0.100113863	0.92025393	NA
sema5a	ENSDARG00000058821	-0.058249032	-0.181399014	0.856054393	NA
mtrr	ENSDARG00000045398	0.056065649	0.40335193	0.686689344	NA
cmbl	ENSDARG00000073786	-0.099681995	-0.307577587	0.758403777	NA
klhl15	ENSDARG00000001930	0.009171096	0.020898131	0.983326917	NA
zfx	ENSDARG00000074453	-0.175905117	-0.905093781	0.365415706	NA
ptgdsb.1	ENSDARG00000027088	0.053825929	0.042072506	0.966440898	NA
pip4k2aa	ENSDARG00000003776	-0.10401498	-0.393351163	0.694060135	NA
mllt10	ENSDARG00000045401	-0.00016494	-0.001012091	0.999192469	NA
bmi1a	ENSDARG00000006010	-0.007891498	-0.014348743	0.988551752	NA
ezh2	ENSDARG00000010571	-0.144638528	-0.894532117	0.371037254	NA
cul1b	ENSDARG00000007691	-0.09122152	-0.650565076	0.515327281	NA
zgc:112332	ENSDARG00000058966	0.013051325	0.023391256	0.98133818	NA
si:dkey-73n8.3	ENSDARG00000089205	0.07340881	0.035198456	0.971921494	NA
relch	ENSDARG00000101443	-0.01546872	-0.065590906	0.94770353	NA
cspp1a	NA	0.060432106	0.033214359	0.973503647	NA
arfgef1	ENSDARG00000063474	-0.02172768	-0.138586033	0.889777281	NA
sulf1	ENSDARG00000038428	0.072040938	0.042690701	0.965948092	NA
slco5a1a.1	NA	-0.01295731	-0.050107722	0.960036546	NA
csrnp1b	ENSDARG00000038429	-0.109546998	-0.789762703	0.429666365	NA
CU638714.1	NA	-0.030483338	-0.098507012	0.921529704	NA
oxsr1b	ENSDARG00000027500	-0.010424366	-0.030421799	0.97573066	NA
myd88	ENSDARG00000010169	0.069973068	0.109559273	0.912758911	NA
cry-dash	ENSDARG00000002396	0.053146169	0.032154207	0.974349075	NA
map3k22	ENSDARG00000074219	0.077278881	0.041292365	0.967062819	NA
acaa1	ENSDARG00000004687	0.054157344	0.279805409	0.779626801	NA
dlec1	ENSDARG00000075825	-0.00519674	-0.015285192	0.987804656	NA
plcd1a	ENSDARG00000059123	0.038800647	0.031439665	0.974918909	NA
ctdspla	ENSDARG00000071673	-0.038922966	-0.169793914	0.865172213	NA
si:ch211-161h7.4	ENSDARG00000087238	-0.131084995	-0.431495738	0.666107951	NA
cst14a.1	ENSDARG00000028164	0.003210599	0.012241178	0.990233197	NA
kpna1	ENSDARG00000016360	-0.110328558	-0.833338602	0.404653791	NA
si:ch211-161h7.8	ENSDARG00000089919	0.090481913	0.042418707	0.966164916	NA
drd3	ENSDARG00000032131	0.123940962	0.113013541	0.91001982	NA
qtrt2	ENSDARG00000016093	0.02528519	0.102217172	0.918584298	NA
zdhhc23b	ENSDARG00000003899	0.009850163	0.024094633	0.980777125	NA
usf3	ENSDARG00000077431	0.041938104	0.123652208	0.901590654	NA
boc	ENSDARG00000074335	0.037874318	0.052314259	0.958278292	NA
spice1	ENSDARG00000004647	0.06771772	0.032418323	0.97413845	NA
shisa2b	NA	-0.093171918	-0.467391699	0.640219661	NA
atp8a2	ENSDARG00000077492	0.029239906	0.02219599	0.982291616	NA
rnf6	ENSDARG00000077955	0.055799422	0.219090418	0.826579615	NA
wasf3b	ENSDARG00000062948	0.110921156	0.28168073	0.778188332	NA
usp12a	ENSDARG00000078109	-0.106068012	-0.717652073	0.472971842	NA
si:ch211-140b10.6	ENSDARG00000045342	-0.018853226	-0.059591524	0.95248097	NA
pan3	ENSDARG00000031637	0.046237029	0.227410545	0.820104521	NA
spata13	ENSDARG00000062837	0.106187947	0.072241746	0.942409523	NA
acot9.2	ENSDARG00000058390	0.075457307	0.040341572	0.967820811	NA
acot9.1	ENSDARG00000058352	-0.138559921	-0.842056861	0.399756127	NA
sat1b	ENSDARG00000032272	0.051078125	0.072914422	0.941874217	NA
apoob	ENSDARG00000026444	-0.156401506	-1.147007661	0.251378455	NA
ankrd33ba	ENSDARG00000058357	0.06656682	0.078064875	0.937776447	NA
ctnnd2a	ENSDARG00000062415	0.037431817	0.031097452	0.975191822	NA
si:dkey-40h20.1	NA	0.031040635	0.039718334	0.968317685	NA
si:dkey-225k4.1	NA	0.06384773	0.02826405	0.977451553	NA
si:dkey-7n6.2	ENSDARG00000094602	0.027099798	0.193101815	0.846879231	NA
pex2	ENSDARG00000062421	0.064755243	0.046975117	0.962533059	NA
pign	ENSDARG00000077532	0.022169892	0.030563371	0.975617754	NA
MCMDC2	NA	0.093898059	0.040076181	0.968032391	NA
mybl1	ENSDARG00000030999	0.078873012	0.034836481	0.97221013	NA
pola1	ENSDARG00000045308	-0.008861475	-0.023729048	0.981068736	NA
hgd	ENSDARG00000058005	0.043812103	0.02801156	0.977652931	NA
zmp:0000000991	ENSDARG00000090346	0.054740907	0.029317056	0.976611724	NA
chodl	ENSDARG00000034528	0.048822157	0.020755069	0.98344104	NA
map7d2b	ENSDARG00000045316	0.027408212	0.033776961	0.973055008	NA
si:dkey-226l10.6	ENSDARG00000087483	-0.006317739	-0.015886395	0.987325023	NA
rps6ka3b	ENSDARG00000057927	-0.046640462	-0.164991928	0.868950335	NA
ythdf3	ENSDARG00000057939	0.026654073	0.109255801	0.912999602	NA
bhlhe22	ENSDARG00000058039	0.012845134	0.007882508	0.993710734	NA
armc1	ENSDARG00000013861	-0.048914747	-0.177023755	0.85948973	NA
mtfr1	ENSDARG00000045304	0.046755908	0.067089256	0.946510647	NA
pde7a	ENSDARG00000045305	0.12480401	0.332340419	0.739632223	NA
pdk3a	ENSDARG00000014527	0.060196473	0.059429426	0.952610076	NA
nup58	ENSDARG00000033965	-0.073568001	-0.338030382	0.735340292	NA
mtmr6	ENSDARG00000016794	-0.001122395	-0.004700478	0.996249575	NA
phldb2b	ENSDARG00000074843	0.0752304	0.036170153	0.971146685	NA
cip2a	ENSDARG00000058260	0.066793124	0.074591621	0.940539641	NA
phex	ENSDARG00000062363	0.074089239	0.048955457	0.960954794	NA
mbtps2	ENSDARG00000057577	-0.026171873	-0.117482031	0.906478082	NA
klhl24b	NA	0.056079489	0.095290698	0.924083931	NA
tfr1b	ENSDARG00000077372	-0.131904719	-0.627115106	0.530583786	NA
and1	ENSDARG00000088514	0.019669067	0.021418357	0.98291193	NA
mynn	ENSDARG00000007271	-0.116183689	-0.871913682	0.383255469	NA
lrrc34	ENSDARG00000062235	0.049049647	0.02529617	0.979818729	NA
skilb	ENSDARG00000022904	-0.05164174	-0.173408817	0.862330095	NA
si:ch211-230g15.5	ENSDARG00000079167	0.064249812	0.181258524	0.85616466	NA
cldn11b	ENSDARG00000030723	0.023053952	0.055404708	0.955816045	NA
tnikb	NA	-0.020444407	-0.089242446	0.928889233	NA
fndc3bb	ENSDARG00000062023	0.008060568	0.00929092	0.992587025	NA
tnfsf10	ENSDARG00000057241	0.053146168	0.032148546	0.974353589	NA
msl2b	ENSDARG00000039430	0.036009881	0.115131077	0.908341228	NA
stag1b	ENSDARG00000062137	0.01798808	0.082310564	0.934399754	NA
larp4b	ENSDARG00000062146	0.044395669	0.210879061	0.832981644	NA
dip2ca	ENSDARG00000062154	0.049924987	0.106850387	0.914907673	NA
si:dkey-25o1.7	NA	-0.108800681	-0.413714587	0.679083143	NA
hs6st1b	ENSDARG00000071501	0.011240431	0.016619123	0.986740469	NA
bcl2a	ENSDARG00000094704	-0.032714593	-0.065553271	0.947733494	NA
prkag2a	ENSDARG00000012625	0.089784051	0.122388227	0.902591562	NA
fbxo45	ENSDARG00000071492	-0.204328073	-1.627108934	0.103713964	NA
col11a1a	ENSDARG00000026165	0.040848367	0.029902919	0.976144478	NA
rnpc3	ENSDARG00000011247	0.019822423	0.130576444	0.896110378	NA
prmt6	ENSDARG00000069706	-0.025708396	-0.109483523	0.91281899	NA
frrs1b	ENSDARG00000077605	0.076127502	0.095917958	0.923585732	NA
plppr5b	ENSDARG00000101348	0.085018413	0.05136941	0.95903116	NA
snx7	ENSDARG00000105185	-0.026099528	-0.120540683	0.904054854	NA
dpyda.3	NA	-0.075167327	-0.578436713	0.562969313	NA
ptbp2a	ENSDARG00000101947	-0.003569258	-0.006891065	0.994501769	NA
tlcd4a	ENSDARG00000098451	0.098202246	0.159164302	0.873539429	NA
cnn3a	ENSDARG00000099510	-0.102442388	-0.779250109	0.435832398	NA
alg14	ENSDARG00000103093	-0.035236719	-0.100855482	0.919665183	NA
cpne3	ENSDARG00000104177	-0.041639182	-0.161358239	0.871811256	NA
CABZ01029422.1	NA	0.072473743	0.122816256	0.902252601	NA
c1ql3a	ENSDARG00000010350	0.054513757	0.025099541	0.979975566	NA
rsu1	ENSDARG00000102885	0.008876939	0.04073028	0.967510921	NA
trdmt1	ENSDARG00000034518	0.09864428	0.21108115	0.832823949	NA
si:ch211-56a11.2	ENSDARG00000093677	0.071360367	0.031533414	0.974844145	NA
yme1l1a	ENSDARG00000075192	0.041531014	0.210880534	0.832980494	NA
rdh12l	ENSDARG00000045277	0.11501704	0.313216	0.754116563	NA
zgc:195173	ENSDARG00000077138	0.086839889	0.051080227	0.959261592	NA
slc4a2b	ENSDARG00000052330	0.052220632	0.071920365	0.942665283	NA
si:ch73-173p19.1	ENSDARG00000089075	-0.0271452	-0.133498622	0.893799054	NA
rmc1	ENSDARG00000029307	-0.014962195	-0.034928513	0.972136744	NA
LO018309.1	NA	-0.044440565	-0.212342985	0.831839462	NA
tmeff1b	ENSDARG00000056740	-0.011092706	-0.022677484	0.981907537	NA
cdk5	ENSDARG00000056683	0.026172302	0.13933733	0.889183592	NA
abcb8	ENSDARG00000056672	0.00596989	0.016929778	0.986492637	NA
atg9b	ENSDARG00000055292	-0.071880343	-0.440892037	0.659291159	NA
agap3	ENSDARG00000087822	0.065208264	0.05482903	0.956274672	NA
lrrtm2	ENSDARG00000071374	0.044675849	0.11552855	0.908026192	NA
rb1cc1	ENSDARG00000076559	-0.06523289	-0.345129813	0.729996782	NA
pcmtd1	ENSDARG00000053152	0.100465859	0.21108921	0.83281766	NA
snai2	ENSDARG00000040046	0.026481445	0.044985118	0.964119171	NA
cebpd	ENSDARG00000087303	0.064918065	0.160643121	0.87237449	NA
mapre2	ENSDARG00000099943	0.065187424	0.114968176	0.908470347	NA
abcd4	ENSDARG00000061770	0.061522814	0.16340692	0.870198055	NA
gnal2	NA	0.057015873	0.03656528	0.970831628	NA
CABZ01075509.1	NA	0.069993073	0.042233042	0.966312922	NA
tmem14cb	ENSDARG00000114991	0.06384773	0.028263053	0.977452348	NA
esco1	ENSDARG00000077057	-0.077359504	-0.235426095	0.813878035	NA
rbbp8	ENSDARG00000043480	0.001453347	0.001796064	0.998566949	NA
tmem241	ENSDARG00000090685	0.058610668	0.033308711	0.973428407	NA
riok3	ENSDARG00000042751	0.015045513	0.06129825	0.951121685	NA
si:ch211-40k21.5	ENSDARG00000097264	0.16097706	0.592064634	0.553807308	NA
coasy	ENSDARG00000042747	0.03736674	0.195018003	0.845378854	NA
naglu	ENSDARG00000030156	0.06537081	0.218281087	0.82721011	NA
pus3	ENSDARG00000028976	0.037173905	0.082101658	0.934565874	NA
si:ch211-40k21.9	ENSDARG00000097546	0.079080971	0.120319375	0.904230157	NA
grnb	ENSDARG00000025081	-0.152275283	-0.986247395	0.324011727	NA
arf2b	ENSDARG00000016393	0.029898303	0.056896818	0.954627389	NA
CABZ01055365.1	NA	0.050182909	0.042212425	0.966329358	NA
dcakd	ENSDARG00000061638	0.061791655	0.058862633	0.953061521	NA
CABZ01055347.1	NA	0.06247091	0.070232679	0.944008465	NA
cog7	ENSDARG00000061372	0.047455079	0.028704122	0.977100569	NA
CABZ01055522.1	NA	0.074315855	0.054005043	0.956931146	NA
pdpk1b	ENSDARG00000018285	-0.116108072	-0.695236477	0.486907116	NA
tsr3	ENSDARG00000038567	-0.125071971	-0.715212014	0.474478046	NA
gnptg	ENSDARG00000038566	-0.046043447	-0.368090347	0.712805869	NA
si:ch211-183d21.1	ENSDARG00000092499	-0.019917954	-0.105911023	0.915652948	NA
nlrc3	ENSDARG00000103146	0.075230383	0.036064382	0.971231023	NA
cluap1	ENSDARG00000079110	0.030577378	0.062484664	0.950176874	NA
rhot2	ENSDARG00000056328	0.009882128	0.011104146	0.991140356	NA
zgc:112496	ENSDARG00000004274	-0.002243401	-0.006599409	0.994734472	NA
wdr24	ENSDARG00000025507	0.026018046	0.056778281	0.954721816	NA
anks3	ENSDARG00000038557	0.101619023	0.153228697	0.878217928	NA
zgc:112185	ENSDARG00000038556	-0.171732655	-1.279900143	0.200580257	NA
si:ch211-231f6.6	ENSDARG00000100025	-0.160499674	-0.92698487	0.35393439	NA
zmp:0000000624	NA	0.03627916	0.057331874	0.95428083	NA
decr2	ENSDARG00000045257	-0.177042947	-1.279814822	0.20061027	NA
rab11fip3	ENSDARG00000016490	0.063150058	0.07865822	0.937304478	NA
telo2	ENSDARG00000000830	0.01324546	0.040671103	0.967558099	NA
metrn	ENSDARG00000030367	0.033045764	0.104488418	0.916781759	NA
crp1	ENSDARG00000071454	-0.035236722	-0.098403112	0.921612204	NA
si:ch211-234p6.5	ENSDARG00000071460	0.054513525	0.024194081	0.9806978	NA
mybpc2b	ENSDARG00000021265	0.03971543	0.020560455	0.983596286	NA
slc6a16b	ENSDARG00000102377	0.0845561	0.08349326	0.933459337	NA
capn15	ENSDARG00000060600	-0.000831536	-0.001418929	0.998867859	NA
mss51	ENSDARG00000075463	0.05815635	0.024638357	0.980343424	NA
tbc1d24	ENSDARG00000069339	0.061910977	0.414793534	0.678293053	NA
nubp2	ENSDARG00000055653	-0.126485131	-0.987699416	0.323299881	NA
ENSDARG00000105209	NA	0.100692218	0.217002444	0.82820644	NA
lyrm1	ENSDARG00000026281	-0.065783254	-0.289066892	0.772530189	NA
dcun1d3	ENSDARG00000011493	-0.0154149	-0.035558828	0.971634138	NA
si:dkey-161j23.5	NA	0.042443764	0.03360264	0.973194017	NA
BX547934.2	NA	0.048361394	0.042282649	0.966273377	NA
fam234a	ENSDARG00000071449	-0.044570989	-0.130788228	0.895942835	NA
stub1	ENSDARG00000045228	0.065424426	0.091066677	0.92743961	NA
slc12a7b	ENSDARG00000062058	0.016478783	0.022449286	0.982089566	NA
smyhc1	ENSDARG00000099959	0.05815635	0.024640463	0.980341744	NA
wdr48a	ENSDARG00000102734	0.055626805	0.09883601	0.921268477	NA
acvr2ba	ENSDARG00000044422	0.055184629	0.06539873	0.947856535	NA
nub1	ENSDARG00000061417	0.031472054	0.080035764	0.936208811	NA
crygn2	ENSDARG00000030411	-0.067551072	-0.120827944	0.903827316	NA
rheb	NA	0.029554581	0.192845322	0.847080108	NA
lama1	ENSDARG00000102277	0.079317815	0.08563207	0.931758904	NA
epb41l3a	ENSDARG00000002255	0.029003431	0.035172197	0.971942432	NA
zbtb14	ENSDARG00000098273	-0.012892836	-0.019975846	0.98406264	NA
top1mt	ENSDARG00000104809	0.043964503	0.154540348	0.8771837	NA
ppp4r1	ENSDARG00000101316	0.064301881	0.037730307	0.969902711	NA
top1mt.1	NA	-0.013356234	-0.025584837	0.979588481	NA
ssr1	ENSDARG00000101627	-0.026049573	-0.191090721	0.848454517	NA
pigm	ENSDARG00000024277	0.005280071	0.016310981	0.986986297	NA
snx16	ENSDARG00000046072	0.077278873	0.041222191	0.967118763	NA
wwp1	NA	-0.085183043	-0.50853951	0.611075038	NA
rmdn1	ENSDARG00000074507	-0.163318883	-1.153585568	0.248670118	NA
serpinb1l3	ENSDARG00000014556	-0.123238486	-0.813554163	0.415900406	NA
atad3	ENSDARG00000086848	0.034704488	0.02457187	0.980396457	NA
mfap2	NA	-0.071905523	-0.23220131	0.81638166	NA
CABZ01085140.1	NA	0.033109427	0.025216986	0.979881888	NA
CABZ01085139.1	NA	0.088393809	0.177392004	0.859200488	NA
CABZ01101813.1	NA	0.110726923	0.162029461	0.871282654	NA
zgc:112334	ENSDARG00000102924	0.054740888	0.029194254	0.976709664	NA
nckipsd	NA	0.055647578	0.04498477	0.964119448	NA
fblim1	ENSDARG00000071558	0.005559531	0.004638461	0.996299057	NA
slc25a34	ENSDARG00000087401	0.073636003	0.041900184	0.96657827	NA
myhz1.1.1	NA	0.04745487	0.027118622	0.978365122	NA
FNDC10	NA	0.079780594	0.057922123	0.953810661	NA
capzb	ENSDARG00000100252	0.070598447	0.269548783	0.787507408	NA
celsr2	ENSDARG00000019726	0.071587622	0.036893038	0.970570291	NA
nuak2	ENSDARG00000063661	0.062007637	0.090053799	0.928244463	NA
ccnd3	ENSDARG00000027391	0.082508095	0.07758189	0.938160649	NA
usp49	ENSDARG00000000229	0.007069348	0.03020667	0.975902229	NA
cdkn1a	ENSDARG00000076554	0.063160124	0.04797878	0.961733154	NA
zgc:162255	ENSDARG00000078301	0.097995437	0.054040804	0.956902655	NA
znf76	ENSDARG00000013279	0.070415107	0.146807262	0.883284153	NA
rbbp5	ENSDARG00000042147	-0.030212671	-0.189326025	0.849837299	NA
cry3b	ENSDARG00000091131	0.052683813	0.052876613	0.957830218	NA
cry4	ENSDARG00000011890	-0.131397883	-0.832997687	0.404846034	NA
dennd2db	ENSDARG00000030250	0.012534094	0.048000541	0.961715811	NA
cept1b	ENSDARG00000021177	0.009554994	0.044942855	0.964152858	NA
stk38b	ENSDARG00000018516	0.040395691	0.029951465	0.976105761	NA
si:ch73-138e16.2	ENSDARG00000104894	0.054740748	0.028333044	0.977396526	NA
si:ch73-138e16.4	ENSDARG00000102363	0.073409018	0.036542849	0.970849513	NA
si:ch73-138e16.6	NA	0.004331584	0.019257746	0.984635491	NA
CU207221.2	NA	0.062480405	0.037692306	0.96993301	NA
znf45l	ENSDARG00000105056	0.079553951	0.052111478	0.958439867	NA
BX322657.3	NA	0.075684272	0.047110943	0.962424806	NA
zgc:113336	ENSDARG00000104078	0.051757274	0.089087112	0.929012679	NA
BX322657.2	NA	0.046982276	0.069451349	0.944630357	NA
si:dkeyp-53d3.5	ENSDARG00000101542	0.071814553	0.042210514	0.966330881	NA
si:ch211-255f4.2	NA	0.065668987	0.027791366	0.977828552	NA
zgc:173486	ENSDARG00000100544	0.075457446	0.041601801	0.966816137	NA
si:ch211-255f4.7	NA	0.049709332	0.084166742	0.93292386	NA
AL954741.2	NA	0.070662779	0.092124878	0.926598823	NA
si:ch211-255f4.11.1	NA	0.045633507	0.027656254	0.977936315	NA
znf1183.1	NA	0.064074963	0.03302093	0.973657897	NA
si:dkey-1b17.2	ENSDARG00000101998	0.058156328	0.024566261	0.980400931	NA
znf1154.2	NA	0.184484926	0.281261542	0.778509805	NA
znf1179	NA	0.073409023	0.036573242	0.970825279	NA
znf1168	ENSDARG00000094109	0.062026185	0.027571769	0.978003698	NA
znf1174	ENSDARG00000100361	0.056335068	0.024886867	0.980145203	NA
si:dkey-15h8.17	ENSDARG00000099428	0.096627388	0.066789553	0.94674924	NA
znf1156	ENSDARG00000098800	0.0644654	0.203297536	0.838902481	NA
znf1181	NA	0.03378893	0.033809818	0.973028807	NA
znf1153	NA	0.06020488	0.027924233	0.977722581	NA
zgc:174222.1	NA	0.052899764	0.083502406	0.933452065	NA
znf1174.1	NA	0.06929397	0.100462602	0.919977072	NA
znf1153.1	NA	0.019205856	0.03055992	0.975620507	NA
znf1155	ENSDARG00000100192	0.04882241	0.02153851	0.982816084	NA
znf1164	NA	0.065668992	0.027809912	0.97781376	NA
znf1165	NA	0.052692411	0.025224233	0.979876108	NA
znf1157	ENSDARG00000094736	0.071125872	0.065685138	0.947628505	NA
znf1161	ENSDARG00000074125	0.083650172	0.06233992	0.950292139	NA
si:dkey-4c15.16	NA	0.060205054	0.028760708	0.977055438	NA
si:dkey-4c15.12	NA	0.093663935	0.087783595	0.930048677	NA
si:dkey-4c15.13	NA	0.053126133	0.086869239	0.93077545	NA
zgc:171435	NA	0.073409019	0.036547491	0.970845812	NA
zgc:112977	ENSDARG00000071741	0.060205075	0.028868518	0.976969454	NA
zgc:113220	ENSDARG00000014775	0.043123134	0.041220669	0.967119976	NA
si:ch73-92e7.4	NA	0.073389863	0.110578113	0.911950904	NA
CU570894.2	NA	0.050172668	0.066211444	0.947209486	NA
CU856622.1	NA	0.036979102	0.030551729	0.975627039	NA
zgc:173726	ENSDARG00000077078	0.064292464	0.07028715	0.94396511	NA
znf1003	ENSDARG00000092605	0.051098011	0.029096639	0.976787516	NA
si:ch73-92e7.4.1	NA	0.077051732	0.035583096	0.971614787	NA
zgc:175284	ENSDARG00000078159	0.057469033	0.043725911	0.965122885	NA
CU896630.2	NA	0.067717732	0.032483601	0.974086394	NA
si:ch73-92e7.6	NA	0.10141099	0.044992817	0.964113034	NA
CU570894.1	NA	0.045150036	0.087824758	0.930015959	NA
zgc:110821	ENSDARG00000077085	0.057211316	0.119251109	0.905076416	NA
znf1162	ENSDARG00000071833	0.085471742	0.06342417	0.949428741	NA
znf1163	NA	0.064755238	0.046884667	0.962605149	NA
si:dkey-20i20.11	NA	0.090936297	0.062892528	0.949852085	NA
si:dkey-20i20.9	NA	0.056562305	0.029160288	0.976736753	NA
si:dkey-20i20.8	NA	0.124856576	0.088626301	0.929378905	NA
si:dkey-20i20.7	NA	0.056562314	0.029211102	0.976696227	NA
si:dkey-20i20.3	NA	0.04517975	0.021602795	0.982764804	NA
si:dkey-20i20.8.1	NA	0.038574069	0.028088807	0.977591321	NA
si:dkey-20i20.4	NA	0.067717747	0.032571046	0.97401666	NA
si:dkey-20i20.2	NA	0.046766295	0.044578838	0.964443011	NA
pigx	ENSDARG00000063559	-0.012289026	-0.056350664	0.955062459	NA
cep19	ENSDARG00000059175	0.091842355	0.086219479	0.931291947	NA
ing5a	ENSDARG00000022413	0.079544249	0.092957583	0.925937259	NA
impact	ENSDARG00000043288	-0.010165798	-0.017760355	0.985830032	NA
lonp1	ENSDARG00000102765	-0.315521435	-2.370471524	0.017765412	NA
CU929402.1	NA	0.083876747	0.069217341	0.94481662	NA
gpr35.1	ENSDARG00000074633	0.136401825	0.451529499	0.651607969	NA
gipc3	ENSDARG00000053074	0.078185606	0.063091015	0.949694029	NA
ptprsa.1	NA	-0.084037586	-0.529622264	0.596373855	NA
ticam1	ENSDARG00000102493	-0.041143426	-0.096618179	0.923029619	NA
cers4a	ENSDARG00000031387	0.014893972	0.014003245	0.988827392	NA
rad23ab	ENSDARG00000058984	-0.050714807	-0.134482018	0.893021429	NA
si:ch1073-104i17.1	ENSDARG00000090673	0.044718288	0.040553454	0.967651892	NA
cherp	ENSDARG00000021812	-0.165218122	-1.082531188	0.279016565	NA
zfr2	ENSDARG00000071683	0.024055264	0.173467252	0.862284167	NA
atcaya	ENSDARG00000071678	0.036063165	0.034663193	0.972348311	NA
tnfaip8l1	ENSDARG00000086457	-0.028176755	-0.068857203	0.945103285	NA
cers1	ENSDARG00000063412	0.049503283	0.032590757	0.974000941	NA
MYO9B	NA	-0.12769619	-0.528566726	0.597106048	NA
zgc:194627	ENSDARG00000102594	-0.163972463	-0.359861144	0.718950976	NA
zgc:171566	ENSDARG00000105118	0.078872759	0.033624606	0.973176501	NA
ccdc51	ENSDARG00000058828	-0.054749988	-0.365168371	0.714985727	NA
pgbd4	NA	0.050182873	0.041390025	0.966984965	NA
si:rp71-36a1.5	NA	0.018989985	0.020157873	0.983917434	NA
zmp:0000001161	ENSDARG00000076358	0.063847723	0.028234843	0.977474848	NA
si:rp71-36a1.2	ENSDARG00000093686	0.053146264	0.03306436	0.973623264	NA
si:rp71-36a1.3	ENSDARG00000071662	0.029013395	0.020545907	0.983607892	NA
CU468041.2	NA	0.05062542	0.071981562	0.942616581	NA
si:dkey-19a16.1	NA	-0.012440113	-0.020169988	0.983907769	NA
si:dkey-19a16.2	ENSDARG00000058794	0.020801053	0.030788034	0.975438584	NA
si:dkey-19a16.4	ENSDARG00000071657	0.086612943	0.044658362	0.964379623	NA
si:rp71-1i20.1	NA	0.063847737	0.028291978	0.977429278	NA
zgc:113298	ENSDARG00000071648	0.05564754	0.044129243	0.964801383	NA
si:rp71-1i20.2	ENSDARG00000043198	0.078873024	0.034896693	0.972162117	NA
si:dkey-19a16.7	ENSDARG00000071644	0.106135473	0.296067964	0.767178179	NA
zgc:171490	ENSDARG00000071643	0.074737339	0.162111335	0.87121818	NA
si:ch211-209l18.2	ENSDARG00000093111	0.09389831	0.041479374	0.966913736	NA
si:ch211-209l18.4	ENSDARG00000090847	0.041948846	0.100276387	0.920124904	NA
fgfr1bl.1	NA	0.064074792	0.031932665	0.974525749	NA
gpd1b	ENSDARG00000043180	-0.134033508	-0.230596207	0.817628514	NA
BX511034.5	NA	0.059517062	0.047360773	0.962225692	NA
BX511034.1	NA	0.039900918	0.098774714	0.921317146	NA
BX511034.7	NA	0.047908268	0.034104512	0.972793811	NA
AL929276.2	NA	0.063847722	0.028229896	0.977478793	NA
si:ch211-59h6.1	NA	-0.009066249	-0.02941021	0.97653743	NA
si:ch73-44m9.2	NA	0.043781156	0.085914489	0.931534393	NA
sc:d217	NA	0.015346837	0.016556207	0.986790662	NA
CABZ01034698.2	NA	0.012609251	0.016809578	0.986588529	NA
si:ch73-44m9.3.1	NA	-0.035247483	-0.115302322	0.908205498	NA
CABZ01077220.3	NA	0.076363996	0.060747335	0.951560433	NA
CABZ01077218.1	NA	0.064755246	0.04703446	0.962485763	NA
CABZ01077217.1	NA	0.091142272	0.150495119	0.880374001	NA
CABZ01061495.1	NA	0.035061392	0.157064381	0.875194109	NA
CABZ01061498.1	NA	0.058837443	0.037619986	0.969990673	NA
si:ch73-27e22.3	NA	0.047001119	0.021688991	0.982696045	NA
zmp:0000001175	NA	0.058383706	0.029076731	0.976803394	NA
si:ch73-27e22.1	ENSDARG00000111423	0.047908212	0.033369502	0.97337993	NA
si:ch73-27e22.8	NA	0.086377661	0.08402654	0.933035331	NA
zmp:0000000652	ENSDARG00000055334	0.033562365	0.028933461	0.976917659	NA
si:dkey-182g1.6	NA	0.080694273	0.034135221	0.972769323	NA
si:ch211-213a13.1	ENSDARG00000090600	0.199613765	0.860886154	0.389300748	NA
rnh1	ENSDARG00000093024	0.081375441	0.051850103	0.958648133	NA
si:ch211-213a13.2	NA	0.069539071	0.032067043	0.974418586	NA
si:ch211-213a13.2.1	NA	0.069766211	0.037208284	0.970318933	NA
si:ch211-213a13.5	NA	0.058383706	0.029071949	0.976807208	NA
strip1	ENSDARG00000074084	-0.051261842	-0.342094773	0.732279571	NA
si:dkey-286j17.4	NA	0.109269429	0.485617577	0.627238332	NA
si:dkey-253d23.2	ENSDARG00000071589	0.012124458	0.031192627	0.97511592	NA
si:dkey-253d23.3	ENSDARG00000079762	0.003932702	0.009294409	0.992584242	NA
si:dkey-253d23.4	NA	-0.085938654	-0.630899186	0.528106444	NA
si:dkey-253d23.5	NA	0.092521629	0.102736119	0.918172407	NA
znf990	ENSDARG00000078476	0.056100534	0.052588013	0.958060168	NA
znf991	NA	0.080212804	0.143680523	0.885752752	NA
si:dkey-253d23.8	ENSDARG00000094427	0.063847693	0.028108775	0.977575396	NA
blf	ENSDARG00000043126	0.043574746	0.02580289	0.979414557	NA
si:dkey-253d23.9	ENSDARG00000074820	0.051098009	0.029083748	0.976797798	NA
si:dkey-253d23.11	ENSDARG00000079236	0.086385343	0.036527469	0.970861777	NA
nlrc7	ENSDARG00000078234	0.073181595	0.030818013	0.975414675	NA
BX324216.3	NA	0.079727898	0.237256072	0.812458138	NA
zgc:174564	NA	0.085471748	0.063568	0.949314213	NA
si:ch211-222k6.3	ENSDARG00000071578	0.033325708	0.043495261	0.965306742	NA
tbc1d20	ENSDARG00000032298	0.031967366	0.032489952	0.974081329	NA
rbck1	ENSDARG00000031954	0.059743593	0.052385153	0.958221804	NA
si:dkeyp-87e7.4	ENSDARG00000071570	-0.112785417	-0.579598626	0.56218532	NA
nisch	ENSDARG00000043077	-0.083503314	-0.243621393	0.807524059	NA
nol8	ENSDARG00000044143	-0.034331317	-0.097146023	0.922610433	NA
cenpp	ENSDARG00000044135	0.004406814	0.00670809	0.994647758	NA
ippk	ENSDARG00000003446	0.038111303	0.043974467	0.964924756	NA
atrip	ENSDARG00000063076	0.019626391	0.058377519	0.953447922	NA
si:dkey-42i9.6	ENSDARG00000013681	-0.113619158	-0.511400019	0.609070982	NA
bap1	ENSDARG00000063051	-0.085945067	-0.549564432	0.58261816	NA
rad54l2	ENSDARG00000063031	-0.023912708	-0.11426208	0.909030042	NA
cyb561d2	ENSDARG00000044114	-0.032294139	-0.111576698	0.911159049	NA
hyal2b	ENSDARG00000062997	-0.224591833	-1.499958504	0.133625152	NA
abhd14a	ENSDARG00000058367	0.053093958	0.152728467	0.878612411	NA
hiat1b	NA	-0.22045822	-1.82293391	0.068313401	NA
sass6	ENSDARG00000058346	0.054278848	0.04759855	0.962036187	NA
enc3	ENSDARG00000058322	-0.075570231	-0.317919799	0.750545774	NA
arhgef18b	ENSDARG00000042308	0.02490747	0.027306177	0.97821553	NA
insrb	ENSDARG00000071524	0.02921922	0.051117908	0.959231566	NA
use1	ENSDARG00000007250	-0.027321644	-0.136884686	0.891121943	NA
tspan7b	ENSDARG00000008407	0.049049636	0.025233608	0.97986863	NA
slc26a11	ENSDARG00000043021	-0.093393405	-0.466109811	0.641136901	NA
sgsh	ENSDARG00000032087	0.061235566	0.314190466	0.753376383	NA
gnav1	ENSDARG00000043006	0.057242457	0.039741083	0.968299548	NA
mettl21a	ENSDARG00000012051	0.019162924	0.063841735	0.949096246	NA
krt96	ENSDARG00000095147	0.064074958	0.03298704	0.973684923	NA
ptpn4b	ENSDARG00000000183	0.060432109	0.033231565	0.973489927	NA
mras	ENSDARG00000062865	0.072041284	0.047244536	0.962318332	NA
mgat5	ENSDARG00000071506	0.056562141	0.028222657	0.977484566	NA
tmem163b	ENSDARG00000088227	0.070209985	0.082203855	0.934484608	NA
zranb3	ENSDARG00000091538	0.038337578	0.040990851	0.96730319	NA
r3hdm1	ENSDARG00000101458	-0.059391845	-0.386018541	0.699482938	NA
rnd3a	ENSDARG00000076799	-0.22039684	-1.231053311	0.218302926	NA
cep70	ENSDARG00000076965	0.05724251	0.040556281	0.967649638	NA
adarb1a	ENSDARG00000041609	0.062025849	0.026272543	0.979039955	NA
fam207a	ENSDARG00000071500	0.128530529	0.900072341	0.368081754	NA
ftcd	ENSDARG00000007421	0.05451377	0.025150595	0.979934844	NA
glsa	ENSDARG00000062812	0.067717734	0.032493394	0.974078584	NA
arl4ca	ENSDARG00000057606	0.035600019	0.0482083	0.961550236	NA
aox6	ENSDARG00000020054	0.065668964	0.027707098	0.977895763	NA
aox5	ENSDARG00000071475	-0.341177869	-0.745419111	0.456018395	NA
gtpbp1l	ENSDARG00000042900	0.05312612	0.084665225	0.932527543	NA
rpp21	ENSDARG00000043404	-0.049162643	-0.213589191	0.830867429	NA
gpc5b	ENSDARG00000024588	0.078185574	0.062122921	0.950464944	NA
gpc1a	ENSDARG00000019341	0.062480082	0.034696543	0.972321718	NA
tpm4a	ENSDARG00000023963	-0.053361876	-0.170392115	0.864701773	NA
lpl	ENSDARG00000087697	0.060865126	0.091215714	0.927321189	NA
si:ch1073-396h14.1	ENSDARG00000057590	0.059290653	0.045926547	0.963368795	NA
eps15l1a	ENSDARG00000042670	0.006027879	0.036341991	0.971009668	NA
stil	ENSDARG00000024904	0.074542412	0.05922843	0.952770166	NA
rc3h1a	ENSDARG00000062550	0.044491811	0.037402985	0.970163693	NA
zbtb37	ENSDARG00000042689	0.016004715	0.034045122	0.972841169	NA
s1pr1	ENSDARG00000042690	0.052691719	0.022593141	0.981974815	NA
dph5	ENSDARG00000100242	0.006663098	0.037226922	0.970304073	NA
cdc14ab	ENSDARG00000057016	0.057242558	0.041347297	0.967019028	NA
dbt	ENSDARG00000101561	0.029487431	0.212014504	0.832095719	NA
trmt13	ENSDARG00000102846	-0.015878362	-0.040143666	0.967978589	NA
osbpl1a	ENSDARG00000105147	-0.034762515	-0.073453456	0.941445281	NA
ttc39c	ENSDARG00000102308	0.0492671	0.053956591	0.956969749	NA
plekhb2	ENSDARG00000013928	-0.004754792	-0.018029455	0.985615355	NA
tal1	ENSDARG00000019930	0.096624647	0.039154959	0.968766843	NA
patj	ENSDARG00000024964	0.071805149	0.078675873	0.937290436	NA
si:dkey-38n4.2	NA	0.062026183	0.027565702	0.978008537	NA
tm2d1	ENSDARG00000057042	-0.062073961	-0.404207456	0.686060172	NA
nfia	ENSDARG00000062420	-0.02524493	-0.087673051	0.930136539	NA
nrd1b	ENSDARG00000062372	-0.000411039	-0.001210347	0.999034283	NA
axdnd1	ENSDARG00000062355	0.068624865	0.052097811	0.958450757	NA
si:ch211-197g15.7	NA	0.030834788	0.020345383	0.983767853	NA
Mar-02	NA	-0.04025953	-0.138124631	0.890141919	NA
pip5k1ca	ENSDARG00000076001	0.062479944	0.033613163	0.973185626	NA
gpx4a	ENSDARG00000068478	0.063322866	0.195329542	0.845134971	NA
SBNO2	NA	0.001399782	0.004688036	0.996259502	NA
hapln4	ENSDARG00000018542	0.069992334	0.035596202	0.971604337	NA
BX908731.1	NA	0.078854591	0.114354834	0.908956516	NA
nr2c2ap	ENSDARG00000056162	-0.006824274	-0.03063686	0.975559146	NA
borcs8	ENSDARG00000071339	-0.028689177	-0.159505742	0.873270434	NA
tmem161a	ENSDARG00000012790	-0.131245048	-0.781306587	0.434622197	NA
si:ch211-212d10.2	ENSDARG00000071333	0.062697302	0.073458512	0.941441257	NA
cbarpb	ENSDARG00000071325	-0.045023699	-0.123209085	0.901941531	NA
polrmt	ENSDARG00000101220	-0.051393864	-0.132831994	0.894326251	NA
si:dkey-21e2.7	ENSDARG00000098651	0.047671911	0.054481277	0.956551725	NA
hsd11b1la	ENSDARG00000071377	0.056335048	0.024814235	0.980203137	NA
rgmd	ENSDARG00000034013	-0.055532803	-0.224286803	0.822534144	NA
eef2a.1	ENSDARG00000042094	-0.028690804	-0.143937522	0.885549806	NA
btbd2a	ENSDARG00000042091	-0.022054461	-0.077872652	0.937929354	NA
zbtb7a	ENSDARG00000039899	0.021727228	0.016473876	0.986856343	NA
map2k2a	ENSDARG00000006609	-0.076595965	-0.559742874	0.575654834	NA
org	ENSDARG00000076474	0.058383072	0.026088521	0.979186733	NA
dot1l	ENSDARG00000061992	-0.011771743	-0.025709654	0.979488923	NA
ell	ENSDARG00000000568	-0.03137336	-0.213296394	0.831095786	NA
fkbp8	ENSDARG00000001734	-0.141581253	-1.01382687	0.310665371	NA
ssbp4	ENSDARG00000056483	-0.101921189	-0.630433548	0.528410967	NA
tmem59l	ENSDARG00000003655	0.006238897	0.006561451	0.994764757	NA
cks2	ENSDARG00000071410	-0.179597117	-0.421301828	0.673534696	NA
shc2	ENSDARG00000062080	-0.053010624	-0.17692157	0.859569995	NA
ankrd24	ENSDARG00000062103	0.063847715	0.028200885	0.977501931	NA
shdb	ENSDARG00000062109	0.036063287	0.038370227	0.969392499	NA
mier2	ENSDARG00000071413	-0.02980427	-0.118914219	0.905343316	NA
plpp2b	ENSDARG00000028896	0.072225948	0.171756059	0.863629312	NA
tle2a	ENSDARG00000042484	0.039164233	0.18020018	0.856995417	NA
tle5	ENSDARG00000021805	-0.124674656	-0.679940054	0.496542418	NA
cdc34a	ENSDARG00000069708	0.034683955	0.058252602	0.953547421	NA
ubxn6	ENSDARG00000003087	0.148452327	0.595229875	0.551689823	NA
camsap2a	ENSDARG00000062173	0.031267143	0.053018652	0.957717046	NA
ddx59	ENSDARG00000022177	0.0225905	0.063747919	0.949170948	NA
kif14	ENSDARG00000062187	-0.013140688	-0.022912124	0.981720369	NA
dennd1b	NA	0.044481573	0.059211266	0.952783836	NA
b3galt2	ENSDARG00000102061	0.017836998	0.029958702	0.97609999	NA
glrx2	ENSDARG00000100944	0.047208653	0.073186928	0.941657369	NA
si:ch211-117l17.4	ENSDARG00000103534	0.044491747	0.036116779	0.971189244	NA
ccdc50	ENSDARG00000105136	0.036009881	0.115223814	0.908267724	NA
p3h2	ENSDARG00000103026	0.003037973	0.005060372	0.995962425	NA
CU655842.1	NA	-0.01159921	-0.055331975	0.955873989	NA
dnal4b	ENSDARG00000088841	-0.029998325	-0.080853105	0.935558774	NA
kat14	ENSDARG00000041708	-0.038922964	-0.177066717	0.859455985	NA
rrbp1b	ENSDARG00000041703	-0.028403101	-0.071734002	0.942813596	NA
si:ch211-226h8.15	NA	0.069304076	0.056570483	0.954887348	NA
aars2	ENSDARG00000107385	0.048351093	0.064494223	0.948576707	NA
dnaja3b	ENSDARG00000102295	-0.073263637	-0.216541383	0.828565771	NA
c3b.2	ENSDARG00000001818	0.075230381	0.036050358	0.971242205	NA
c3b.1	ENSDARG00000093068	0.080921679	0.040309313	0.967846529	NA
ccdc130	ENSDARG00000041533	-0.022987965	-0.165603313	0.86846914	NA
wdr83	ENSDARG00000041600	0.002962166	0.014233928	0.988643352	NA
capn2b	ENSDARG00000055592	-0.139966255	-0.890610152	0.373138351	NA
SRL	NA	0.080921671	0.040249211	0.967894445	NA
adcy9	ENSDARG00000100869	0.047001122	0.021700697	0.982686708	NA
slx4	ENSDARG00000061414	-0.011545388	-0.025678727	0.979513592	NA
slx4.1	NA	0.079100291	0.040842891	0.967421146	NA
gde1	ENSDARG00000055108	-0.025029343	-0.108700138	0.913440333	NA
hmox2a	ENSDARG00000114695	-0.011534663	-0.021157346	0.98312014	NA
tmem186	ENSDARG00000109974	0.087445409	0.33383106	0.738507044	NA
si:dkey-208m12.2	ENSDARG00000071143	0.002542311	0.008313455	0.993366899	NA
si:ch73-103b2.1.1	NA	0.068171603	0.042426851	0.966158423	NA
wu:fu71h07	ENSDARG00000103860	0.048361395	0.042315829	0.966246927	NA
senp7b	ENSDARG00000061138	0.033951179	0.121249592	0.903493345	NA
si:ch211-213c4.5	NA	0.108452588	0.147766579	0.882526986	NA
tp53bp2b	ENSDARG00000054858	-0.045546951	-0.203015234	0.839123125	NA
gtpbp2b	ENSDARG00000071059	0.047001109	0.021653356	0.982724472	NA
cbx6a	ENSDARG00000071051	0.002795767	0.019877746	0.984140898	NA
pla2g6	ENSDARG00000060921	-0.218616534	-1.390922931	0.164248798	NA
pvalb7	ENSDARG00000034705	0.056335093	0.024982827	0.980068662	NA
ncf4	ENSDARG00000040812	0.086612331	0.04010597	0.968008642	NA
shoc2	ENSDARG00000040853	-0.088321321	-0.382400256	0.7021645	NA
bbip1	ENSDARG00000071046	-0.015164579	-0.107135549	0.914681446	NA
pdcd4b	ENSDARG00000041022	0.070134972	0.283670158	0.776663166	NA
dusp5	ENSDARG00000019307	-0.007471069	-0.016701551	0.98667471	NA
si:dkey-286j15.3	ENSDARG00000071036	-0.009950176	-0.020215522	0.983871446	NA
si:dkey-169i5.4	ENSDARG00000077862	0.05838352	0.028093384	0.97758767	NA
zgc:171679	ENSDARG00000071024	0.080233621	0.067482096	0.946197915	NA
zmp:0000000735	NA	0.028777036	0.033199391	0.973515583	NA
dock3	ENSDARG00000063180	-0.003827851	-0.011869127	0.990530029	NA
rbm15b	ENSDARG00000078966	0.010992678	0.024757131	0.980248685	NA
dag1	ENSDARG00000016153	-0.017842613	-0.088555341	0.929435301	NA
rnf123	ENSDARG00000031269	0.04176388	0.024491363	0.980460673	NA
terf2ip	ENSDARG00000103977	0.026028755	0.04560637	0.963623992	NA
si:ch73-304f21.1	ENSDARG00000087407	0.060205066	0.028820938	0.977007402	NA
atpv0e2	ENSDARG00000059057	-0.015016016	-0.06619671	0.947221216	NA
hoga1	ENSDARG00000018944	0.0495032	0.031715229	0.97469915	NA
arhgap19	ENSDARG00000083189	0.031287888	0.024307389	0.980607419	NA
srfa	ENSDARG00000053918	0.043349567	0.044142082	0.964791149	NA
tsc22d2	ENSDARG00000041839	-0.249832328	-1.935712494	0.052902923	NA
rubcn	ENSDARG00000078752	0.042412298	0.090289365	0.928057271	NA
tctex1d2	NA	-0.030030619	-0.123246266	0.90191209	NA
hykk.2	ENSDARG00000074341	0.075230373	0.036004616	0.971278679	NA
armc9	ENSDARG00000087299	0.034641002	0.114246103	0.909042707	NA
acy1	ENSDARG00000038475	0.070219712	0.04617188	0.963173255	NA
acy1.1	NA	0.011434637	0.030963503	0.975298646	NA
map1sa	ENSDARG00000060805	-0.108777491	-0.797904572	0.42492587	NA
mccc1	ENSDARG00000102538	0.002614331	0.019035793	0.984812552	NA
ATP11B	NA	-0.053565088	-0.339510991	0.734224819	NA
sox2	ENSDARG00000070913	0.096164233	0.075084665	0.940147349	NA
ttc14	ENSDARG00000013845	0.020265569	0.093254756	0.925701175	NA
acap2	ENSDARG00000060783	0.020790394	0.041009436	0.967288373	NA
wwtr1	ENSDARG00000067719	-0.270427132	-2.021929544	0.043183631	NA
rcor3	ENSDARG00000004502	0.049256593	0.077059404	0.938576288	NA
mark1	NA	-0.03979606	-0.123455045	0.901746771	NA
soul4	ENSDARG00000101008	0.063818555	0.116166862	0.907520299	NA
klc4	ENSDARG00000086985	0.092446685	0.359889017	0.71893013	NA
si:ch211-126j24.1	ENSDARG00000098644	-0.028640207	-0.085129588	0.932158368	NA
senp5	ENSDARG00000060646	0.071072686	0.224565815	0.822317061	NA
sirt7	ENSDARG00000060645	0.053126124	0.085357124	0.931977479	NA
tasora	ENSDARG00000089893	0.058795812	0.144603523	0.885023916	NA
ip6k1	ENSDARG00000073744	0.07429533	0.12672561	0.899157575	NA
lmcd1	ENSDARG00000002002	0.037615873	0.103549271	0.917527047	NA
cntn1a	NA	0.06794449	0.035158822	0.971953097	NA
adam10b	ENSDARG00000015502	0.068171602	0.042422381	0.966161987	NA
pus7	ENSDARG00000031774	-0.049374478	-0.220685568	0.825337269	NA
vwa5a	ENSDARG00000073905	0.082170543	0.411817335	0.680473315	NA
CU855936.1	NA	0.060205059	0.028785784	0.977035439	NA
prickle1a	ENSDARG00000040649	-0.144166836	-1.070524221	0.284383413	NA
rfx7b	NA	0.019874239	0.043101551	0.965620583	NA
si:ch1073-385f13.3	NA	0.067235369	0.121472903	0.903316476	NA
myo9ab	ENSDARG00000073843	0.106167653	0.178403786	0.858405877	NA
twf1a	ENSDARG00000115712	0.124393925	0.135994831	0.891825368	NA
irak4	ENSDARG00000100534	0.018753121	0.02795478	0.977698217	NA
spg11	ENSDARG00000045968	0.099976575	0.520789213	0.602513619	NA
ciao2a	ENSDARG00000104940	-0.18730965	-1.424515688	0.154297247	NA
fem1b	ENSDARG00000062636	0.060175408	0.116242825	0.907460097	NA
ppm1h	ENSDARG00000063684	0.056984953	0.114157818	0.90911269	NA
mon2	ENSDARG00000099798	-0.089369634	-0.534969548	0.592670915	NA
SLC6A13	NA	0.069539077	0.032101853	0.974390825	NA
fbln1	ENSDARG00000103311	-0.189968817	-1.351363532	0.17657901	NA
pparab	ENSDARG00000054323	0.060432113	0.033267923	0.973460934	NA
yars2	ENSDARG00000077299	0.028313748	0.042687801	0.965950404	NA
adck2	ENSDARG00000073923	0.092058391	0.136113928	0.891731217	NA
bbs4	ENSDARG00000063522	0.056788985	0.031453849	0.974907597	NA
adpgk	ENSDARG00000063525	0.012835623	0.017680447	0.985893779	NA
neo1b	NA	0.015713792	0.069528192	0.944569193	NA
mpi	ENSDARG00000030786	-0.143656823	-0.922660542	0.356184135	NA
si:ch1073-296i8.2	NA	-0.049809436	-0.108660434	0.913471825	NA
fth1b	ENSDARG00000007975	0.105488537	0.15773764	0.874663539	NA
best1	ENSDARG00000078331	0.036072679	0.020525192	0.983624416	NA
epx	ENSDARG00000012535	0.041075149	0.037863014	0.969796902	NA
gtf2h1	ENSDARG00000026701	0.041948856	0.105473882	0.915999794	NA
rccd1	ENSDARG00000104505	0.036958264	0.065722198	0.947598999	NA
slc35b4	ENSDARG00000071087	-0.008117864	-0.0522232	0.958350847	NA
chchd3b	ENSDARG00000034933	-0.005380172	-0.007964993	0.993644922	NA
hbp1	ENSDARG00000028517	-0.277339556	-1.904879958	0.056795677	NA
PRKAR2B	NA	0.073862693	0.045976915	0.963328649	NA
zgc:153293	ENSDARG00000098911	-0.082945878	-0.469828099	0.638477838	NA
RAB19	NA	0.064292491	0.072180117	0.942458568	NA
hdhd5	ENSDARG00000105077	0.078873012	0.034837681	0.972209174	NA
ccdc77	ENSDARG00000102145	0.020079084	0.05591664	0.955408215	NA
si:ch211-272n13.3	ENSDARG00000099768	0.102535042	0.124753757	0.900718498	NA
prnprs3	ENSDARG00000003705	0.05517406	0.088729921	0.929296553	NA
morc2	ENSDARG00000028539	-0.122101298	-0.791349442	0.428740104	NA
zgc:158398	ENSDARG00000074226	0.09226337	0.215326454	0.829512806	NA
chid1	ENSDARG00000069673	-0.133782307	-0.790422895	0.429280836	NA
cd151	ENSDARG00000038288	-0.025643995	-0.034458124	0.972511835	NA
tmem138	ENSDARG00000090543	0.021469459	0.04416828	0.964770266	NA
eps8l2	ENSDARG00000058108	0.064074954	0.032962203	0.973704729	NA
slc25a22a	ENSDARG00000020718	0.078873026	0.03490858	0.972152639	NA
pnpla2	ENSDARG00000089390	0.077732389	0.0512075	0.959160175	NA
pgghg	ENSDARG00000014311	0.030135326	0.044939929	0.96415519	NA
deaf1	ENSDARG00000088844	0.060649353	0.069987687	0.94420346	NA
ap4e1	ENSDARG00000103684	-0.010165801	-0.017640251	0.985925846	NA
si:ch73-265h17.1	ENSDARG00000010183	0.050643678	0.021377471	0.982944545	NA
hdac10	ENSDARG00000086458	0.025759435	0.089470035	0.928708367	NA
parvb	ENSDARG00000019117	0.062026179	0.027550255	0.978020857	NA
AP3B2	NA	0.085245056	0.05609134	0.955269043	NA
appl2	ENSDARG00000078139	0.067451012	0.151803984	0.87934154	NA
appl2.1	NA	0.052425639	0.119530797	0.904854842	NA
nuak1b	ENSDARG00000028676	-0.205913862	-1.294175288	0.195604881	NA
snx1a	ENSDARG00000071031	-0.296958224	-2.380200965	0.017303199	NA
sv2	ENSDARG00000091833	0.067029814	0.055409476	0.955812246	NA
rbpms2a	ENSDARG00000045930	0.080449527	0.083486253	0.933464908	NA
oaz2a	ENSDARG00000045929	-0.15843114	-0.720620079	0.471143296	NA
ireb2	ENSDARG00000021466	0.048351107	0.065883406	0.947470652	NA
slc25a44a	ENSDARG00000045927	0.051078181	0.08059738	0.93576215	NA
wdr61	ENSDARG00000007755	0.07043637	0.085581371	0.931799208	NA
sin3aa	ENSDARG00000079716	0.033078009	0.066235312	0.947190484	NA
ptpn9a	ENSDARG00000077495	0.0991077	0.178957952	0.857970718	NA
snupn	ENSDARG00000008395	0.030947155	0.162008774	0.871298945	NA
snx33	ENSDARG00000014954	0.051551415	0.036512134	0.970874003	NA
hmg20a	ENSDARG00000031198	-0.047226592	-0.375055896	0.707618896	NA
peak1	ENSDARG00000079756	0.041517545	0.063674153	0.949229686	NA
prc1a	ENSDARG00000100918	-0.107895329	-0.239017892	0.811091709	NA
cat	ENSDARG00000104702	0.003411246	0.01610209	0.987152947	NA
cdkn1cb	ENSDARG00000104903	0.054958186	0.059378642	0.952650525	NA
ptdss2	ENSDARG00000101018	0.043306973	0.116670515	0.907121156	NA
fuk	ENSDARG00000032650	0.079533707	0.129113967	0.897267471	NA
myo5ab	ENSDARG00000025218	0.052910251	0.057136524	0.954436442	NA
bet1l	ENSDARG00000032037	-0.159037286	-1.251189619	0.210865305	NA
kcnj11l.1	NA	0.178803773	0.145576147	0.884256	NA
prdm11	ENSDARG00000074468	0.06990862	0.277807744	0.781159947	NA
phf21ab	ENSDARG00000021378	-0.059801237	-0.115561636	0.907999969	NA
dgkzb	ENSDARG00000076025	0.083176852	0.129167947	0.897224758	NA
ambra1b	ENSDARG00000039878	-0.101708405	-0.579867033	0.562004289	NA
glcea	ENSDARG00000005095	-0.200351668	-1.110788252	0.266659504	NA
camk1db	ENSDARG00000017446	0.056335064	0.024871807	0.980157215	NA
dhtkd1	ENSDARG00000016415	0.00851335	0.010835701	0.991354531	NA
saal1	ENSDARG00000018681	0.009645218	0.014811092	0.98818289	NA
muc2.2	NA	0.020811409	0.019375468	0.98454158	NA
fanci	ENSDARG00000026224	0.04151745	0.054421115	0.956599657	NA
polg	ENSDARG00000060951	0.06380784	0.141817266	0.887224346	NA
GDPGP1	NA	0.008729098	0.015387506	0.987723031	NA
unc45a	ENSDARG00000103643	0.08840458	0.174381411	0.861565723	NA
furinb	ENSDARG00000070971	0.088620208	0.213059904	0.831280238	NA
accs	ENSDARG00000052124	0.077475082	0.156195546	0.875878888	NA
im:7145024	NA	0.059959701	0.086828274	0.930808013	NA
ric8a	ENSDARG00000007247	0.085471743	0.063445749	0.949411558	NA
cox8b	ENSDARG00000097209	0.065887574	0.065119571	0.948078798	NA
galn	NA	0.098675569	0.074967659	0.940240444	NA
si:ch211-107e6.5	ENSDARG00000097573	0.102028835	0.304150961	0.761012883	NA
lrp5	ENSDARG00000006921	-0.008150078	-0.023975403	0.980872229	NA
enc2	NA	0.014667566	0.013269141	0.989413068	NA
det1	ENSDARG00000098247	-0.051189037	-0.174692243	0.861321463	NA
zcchc14	ENSDARG00000101242	0.028313757	0.043437614	0.965352694	NA
klhdc4	ENSDARG00000100206	-0.103099482	-0.733308692	0.463370175	NA
slc7a5	ENSDARG00000099265	0.03675232	0.025028086	0.980032561	NA
ca5a	ENSDARG00000101778	0.114833275	0.122135826	0.902791449	NA
CR450808.2	NA	0.07021972	0.046284279	0.963083669	NA
ccl39.7	ENSDARG00000099982	0.069539075	0.032091093	0.974399407	NA
ccl39.6	ENSDARG00000105089	0.069539074	0.03208536	0.974403979	NA
ccl39.3	ENSDARG00000100295	-0.002179537	-0.001777632	0.998581655	NA
ccl35.1	ENSDARG00000103466	0.037893694	0.018978903	0.984857935	NA
ndrg4	ENSDARG00000103937	0.021037716	0.018983221	0.984854491	NA
gins3	ENSDARG00000038847	0.012135146	0.021815273	0.982595311	NA
znrf1	ENSDARG00000020475	0.003706322	0.007694108	0.99386105	NA
ldhd	ENSDARG00000038845	0.080439146	0.140849432	0.887988891	NA
snrkb	ENSDARG00000017665	0.058806535	0.116891581	0.90694597	NA
ano10b	ENSDARG00000018159	0.047877037	0.097306875	0.922482697	NA
csnk2a2b	ENSDARG00000013582	-0.157966817	-1.175999134	0.239595222	NA
ccdc113	ENSDARG00000006981	-0.031619894	-0.190310837	0.849065562	NA
znf319b	ENSDARG00000062401	-0.005380167	-0.008041126	0.993584179	NA
usb1	ENSDARG00000003841	-0.080645256	-0.379733738	0.704143073	NA
ccdc135	ENSDARG00000100231	0.073636003	0.041902629	0.966576321	NA
C25H11orf49	NA	-0.05573762	-0.169096033	0.865721105	NA
mapk8ip1a	ENSDARG00000102229	0.073173759	0.065625205	0.947676222	NA
cry2	ENSDARG00000102403	-0.057526074	-0.305110414	0.76028206	NA
zgc:101566	ENSDARG00000086342	0.028270839	0.088477891	0.929496856	NA
shank2b	ENSDARG00000062325	0.085698163	0.06543207	0.947829991	NA
prmt7	ENSDARG00000051902	-0.043774451	-0.277764039	0.781193498	NA
dbx1b	ENSDARG00000001859	0.018536099	0.010951748	0.991261944	NA
nav2b	ENSDARG00000001879	0.048351077	0.063081631	0.949701502	NA
mpped2	ENSDARG00000034443	0.035794285	0.096326517	0.923261252	NA
dnajc24	ENSDARG00000023927	0.043738157	0.162632295	0.870807958	NA
tcp11l1	ENSDARG00000031890	0.004838125	0.012709871	0.989859263	NA
hipk3a	ENSDARG00000062469	-0.071669115	-0.487474334	0.625922227	NA
ppfibp2b	ENSDARG00000029168	0.078380514	0.174280011	0.861645408	NA
cyb5r2	ENSDARG00000051925	0.04676625	0.043189444	0.96555052	NA
dkk3b	ENSDARG00000070683	0.08314471	0.236892947	0.812739842	NA
mical2b	ENSDARG00000020395	0.029692928	0.026916285	0.978526505	NA
tead1a	ENSDARG00000028159	0.065208267	0.054913777	0.956207156	NA
si:ch211-266k8.4	ENSDARG00000086840	0.059743555	0.051234182	0.959138915	NA
slc25a18	ENSDARG00000070717	-0.013647138	-0.054801662	0.956296476	NA
cecr2	ENSDARG00000078310	0.074542489	0.061550538	0.950920767	NA
ribc2	ENSDARG00000075177	0.060204638	0.026870746	0.978562827	NA
dyrk4	ENSDARG00000070734	0.014193821	0.023277989	0.981428529	NA
C25H12orf4	NA	0.053794515	0.11956282	0.904829474	NA
zgc:77158	ENSDARG00000013784	0.061996992	0.119731932	0.904695504	NA
tigara	ENSDARG00000051749	0.07181455	0.042174357	0.966359704	NA
kdm7ab	ENSDARG00000018559	0.049708341	0.276159931	0.782425232	NA
setd6	ENSDARG00000043986	-0.026807863	-0.069639039	0.944480964	NA
cyp2x7	ENSDARG00000044002	0.06293372	0.046750686	0.962711933	NA
e2f4	ENSDARG00000101578	-0.020013004	-0.108671885	0.913462743	NA
elmo3	ENSDARG00000042126	0.036063329	0.039962712	0.968122854	NA
lrrc29	ENSDARG00000076425	0.098601268	0.379920275	0.704004597	NA
trim35-40	ENSDARG00000042116	0.023064686	0.046458709	0.962944644	NA
mmp15a	ENSDARG00000051962	0.037432034	0.035745413	0.971485359	NA
btbd10a	ENSDARG00000062674	-0.04199927	-0.326262953	0.744225416	NA
arntl1a	ENSDARG00000006791	0.001636901	0.005030878	0.995985957	NA
borcs5	ENSDARG00000077830	0.063128786	0.139514688	0.88904345	NA
C25H12orf29	NA	-0.015414907	-0.034278072	0.97265541	NA
cep290	ENSDARG00000062727	-0.046209468	-0.255183551	0.798581335	NA
tmtc3	ENSDARG00000062846	-0.014333864	-0.106060831	0.915534088	NA
kitlga	ENSDARG00000070917	0.060658487	0.033543934	0.973240831	NA
si:dkey-106n21.1	ENSDARG00000045792	0.039941808	0.02078257	0.983419102	NA
poc1b	ENSDARG00000021110	0.057222003	0.093569359	0.925451251	NA
tes	ENSDARG00000051857	-0.082918632	-0.539297706	0.589681452	NA
cav2	ENSDARG00000052000	0.015109945	0.022151156	0.98232738	NA
cav1	ENSDARG00000103747	0.046992501	0.040695645	0.967538534	NA
fam185a	ENSDARG00000019142	0.056058065	0.151928396	0.879243411	NA
armc10	ENSDARG00000062960	0.019615622	0.062988118	0.949775966	NA
cax2	ENSDARG00000015732	0.089794336	0.079978522	0.936254338	NA
parietopsin	ENSDARG00000052056	0.047001112	0.021664555	0.982715538	NA
nt5dc3	ENSDARG00000062949	0.056335046	0.024805371	0.980210207	NA
C25H12orf73	NA	-0.150430842	-1.125846919	0.260230321	NA
tdg.2	ENSDARG00000086450	-0.031187706	-0.180223933	0.85697677	NA
mfge8b	ENSDARG00000045803	0.039253217	0.029756124	0.976261551	NA
ppip5k1b	ENSDARG00000073909	0.022169891	0.030497012	0.975670676	NA
map1ab	ENSDARG00000022045	0.066122926	0.034303251	0.972635333	NA
zgc:193812	ENSDARG00000097310	-0.00292244	-0.009766085	0.992207916	NA
sh3gl3b	ENSDARG00000007302	-0.011524028	-0.015553582	0.987590537	NA
nedd1	ENSDARG00000013472	0.066761211	0.171662094	0.863703188	NA
lyrm5b	ENSDARG00000045827	0.073862697	0.046023548	0.963291481	NA
si:ch211-59o9.10	ENSDARG00000089967	-0.003806345	-0.008621981	0.99312074	NA
actr6	ENSDARG00000021370	0.014316709	0.076406841	0.939095427	NA
gtse1	ENSDARG00000013719	0.058321526	0.124803817	0.900678865	NA
atp2b1b	ENSDARG00000007788	0.090255479	0.041792562	0.966664064	NA
zgc:171459	ENSDARG00000077248	0.067235369	0.121411308	0.903365261	NA
zgc:113426	ENSDARG00000051793	0.117086457	0.237692221	0.812119817	NA
zgc:101783	ENSDARG00000045824	0.03544582	0.262941973	0.792595304	NA
gramd4b	ENSDARG00000045506	0.028055237	0.071681469	0.942855404	NA
cnot4a	ENSDARG00000007045	0.072247384	0.120307031	0.904239934	NA
tnni4b.2	ENSDARG00000036671	0.074315916	0.055373402	0.955840985	NA
bpgm	ENSDARG00000070826	0.025576025	0.041909471	0.966570866	NA
tnnt2d	ENSDARG00000002988	0.080676162	0.114621498	0.908745139	NA
dnm1l	ENSDARG00000015006	-0.191795817	-1.517914004	0.129036079	NA
si:dkey-219c3.2	ENSDARG00000075805	0.074316006	0.057600366	0.954066958	NA
kctd15a	ENSDARG00000045893	0.062480398	0.037620401	0.969990342	NA
adal	ENSDARG00000012986	0.002111118	0.004987752	0.996020366	NA
kxd1	ENSDARG00000051934	-0.003057719	-0.021241731	0.983052825	NA
si:ch211-127m7.2	ENSDARG00000103367	0.05291025	0.057095467	0.954469148	NA
magi2b	ENSDARG00000073769	0.063839656	0.063888107	0.949059322	NA
gnaia	ENSDARG00000044760	-0.054403113	-0.417038324	0.676650376	NA
fbxl14a	ENSDARG00000034497	-0.130953691	-0.858470031	0.390632972	NA
prr5a	ENSDARG00000075977	0.054513762	0.025116677	0.979961898	NA
rad52	ENSDARG00000005274	0.087056833	0.092675286	0.926161532	NA
tmem60	ENSDARG00000021589	-0.071452815	-0.253226554	0.800093148	NA
immp2l	ENSDARG00000004925	0.008923236	0.026648504	0.978740087	NA
lrrn3a	ENSDARG00000077569	0.056335067	0.024884335	0.980147223	NA
DOCK4	NA	0.051098006	0.029060548	0.976816301	NA
tmem168b	ENSDARG00000062168	0.06473469	0.106065855	0.915530102	NA
bmt2	ENSDARG00000062181	0.010938868	0.047252474	0.962312006	NA
ckmt1	ENSDARG00000016598	0.035363032	0.062950965	0.949805551	NA
fbxo31	ENSDARG00000062195	0.069983579	0.077632505	0.938120385	NA
si:dkey-217l24.1	ENSDARG00000062199	0.080417691	0.193223623	0.846783839	NA
hexa	ENSDARG00000052113	-0.175870143	-1.023061722	0.306278664	NA
stoml1	ENSDARG00000062142	0.17443949	0.467857567	0.63988645	NA
islr2	ENSDARG00000051875	0.056779284	0.044621788	0.964408776	NA
abcc8	ENSDARG00000051879	0.064074959	0.032994142	0.973679259	NA
mob2a	ENSDARG00000023214	0.051315076	0.058546479	0.953313341	NA
dusp8a	ENSDARG00000009299	0.042217161	0.029893228	0.976152207	NA
osbpl5	ENSDARG00000076002	-0.006134448	-0.02511916	0.979959918	NA
CU024870.2	NA	0.062923687	0.076559205	0.938974214	NA
cpt1ab	ENSDARG00000062054	0.010938866	0.045464392	0.963737156	NA
si:dkeyp-19e1.3	ENSDARG00000051836	0.034694513	0.041165367	0.967164063	NA
uevld	ENSDARG00000009266	0.046486683	0.144258457	0.885296381	NA
abtb2b	ENSDARG00000062000	0.054740727	0.028209401	0.97749514	NA
BRSK2	NA	0.056335074	0.024909213	0.980127379	NA
si:ch73-182e20.4	ENSDARG00000102727	0.092077019	0.042409899	0.966171937	NA
ldha	ENSDARG00000101251	-0.086012782	-0.376404699	0.706616053	NA
tsg101a	ENSDARG00000040854	0.035524872	0.157988199	0.874466098	NA
BX544877.2	NA	0.063581497	0.145722725	0.884140281	NA
hrasa	ENSDARG00000098497	0.050288565	0.305548122	0.759948725	NA
rassf7a	ENSDARG00000079917	0.049276539	0.028844217	0.976988835	NA
irf7	ENSDARG00000045661	0.056562145	0.02824414	0.977467433	NA
hic1l	ENSDARG00000045660	-0.120238578	-0.752829721	0.451552244	NA
tbc1d2b	ENSDARG00000061986	0.021027436	0.033165055	0.973542965	NA
cib2	ENSDARG00000102820	0.041754373	0.043897233	0.964986321	NA
lrrc61	ENSDARG00000077357	0.044718285	0.040473053	0.96771599	NA
ciartb	NA	0.018753101	0.02691197	0.978529946	NA
usp3	ENSDARG00000045641	0.013482579	0.038231512	0.969503097	NA
man2c1	ENSDARG00000079835	0.05175727	0.088387345	0.929568819	NA
neil1	ENSDARG00000018061	0.107083685	0.141785821	0.887249184	NA
sema7a	ENSDARG00000078707	0.089114728	0.061871528	0.950665141	NA
znf800a	ENSDARG00000004594	0.064001933	0.227652395	0.819916484	NA
pot1	ENSDARG00000079915	0.04494464	0.040739112	0.96750388	NA
gpr37a	ENSDARG00000074563	-0.052094444	-0.171384239	0.863921647	NA
si:ch211-91p5.3	ENSDARG00000089227	0.062244467	0.064409896	0.94864385	NA
zgc:153935	ENSDARG00000036888	0.010712517	0.045763655	0.963498628	NA
asb15a	ENSDARG00000045633	0.063847505	0.027360081	0.978172537	NA
cadps2	ENSDARG00000117190	0.077958905	0.054317042	0.956682572	NA
aass	ENSDARG00000051816	0.032172596	0.062611205	0.950076107	NA
tmem17	ENSDARG00000116334	0.029239856	0.021687549	0.982697196	NA
washc4	ENSDARG00000061719	-0.124551004	-0.949592056	0.342319576	NA
nfybb	ENSDARG00000045611	-0.043933298	-0.238847066	0.811224173	NA
si:ch211-106e7.2	ENSDARG00000097414	-0.100980204	-0.672759644	0.501100216	NA
amn1	ENSDARG00000070478	-0.017462848	-0.037885844	0.9697787	NA
etfbkmt	ENSDARG00000079080	0.043349599	0.045352428	0.963826399	NA
arid3b	ENSDARG00000104034	0.095084241	0.677324962	0.498199797	NA
parp6b	ENSDARG00000070473	-0.02890536	-0.128455372	0.897788613	NA
pkmb	ENSDARG00000099860	0.050870886	0.024569997	0.980397951	NA
nptna	ENSDARG00000103002	0.073862695	0.045999845	0.963310374	NA
si:ch211-147k10.5	ENSDARG00000029431	0.056562125	0.028139925	0.977550551	NA
alkbh3	ENSDARG00000045606	-0.026365918	-0.080617575	0.935746089	NA
ENSDARG00000097208	NA	0.021953507	0.016087486	0.987164597	NA
pdcd2l	ENSDARG00000002754	-0.033231862	-0.144296483	0.885266356	NA
banp	ENSDARG00000017562	0.012824973	0.02297741	0.981668293	NA
rassf8a	NA	0.039932847	0.044265216	0.964692998	NA
FQ976913.1	NA	0.128684299	0.328920847	0.742215516	NA
tnni2a.2	ENSDARG00000005841	0.071360386	0.031622039	0.974773467	NA
tnni2a.4	ENSDARG00000029069	-0.326898538	-1.229038152	0.219057502	NA
tnnt3a	ENSDARG00000030270	-0.075732084	-0.118027387	0.906045958	NA
zgc:172145	ENSDARG00000045586	0.043585229	0.024104946	0.980768898	NA
lamb1a	ENSDARG00000101209	0.053146174	0.032202628	0.97431046	NA
ubl7a	ENSDARG00000024229	-0.064662332	-0.456200307	0.648245945	NA
scamp5a	ENSDARG00000018743	0.029003412	0.034383931	0.972570997	NA
si:ch73-330k17.3	ENSDARG00000097169	0.050871045	0.025316441	0.97980256	NA
apba2a	ENSDARG00000063314	0.043584606	0.021131193	0.983141002	NA
tjp1b	ENSDARG00000079374	-0.065674162	-0.436948527	0.662148678	NA
zgc:101540	NA	0.040622187	0.032216903	0.974299076	NA
cep152	ENSDARG00000075725	0.083176819	0.121941335	0.902945479	NA
galk2	ENSDARG00000004059	0.064285963	0.38682785	0.698883658	NA
sqor	ENSDARG00000017034	-0.162068556	-0.60528489	0.544989719	NA
ctdspl2a	ENSDARG00000061587	-0.016546702	-0.031502922	0.974868462	NA
scaper	ENSDARG00000023104	-0.027592844	-0.145729357	0.884135045	NA
isl2a	ENSDARG00000003971	0.043357517	0.018637055	0.985130642	NA
c2cd4a	ENSDARG00000061416	0.071814439	0.041000025	0.967295876	NA
CABZ01046980.1	NA	0.049256579	0.075013178	0.940204227	NA
tln2b	NA	0.079780539	0.056706227	0.954779213	NA
roraa	ENSDARG00000031768	0.045850317	0.051782278	0.958702177	NA
ice2	ENSDARG00000086670	0.009839408	0.027485295	0.978072668	NA
klf13	ENSDARG00000061368	-0.068319311	-0.483236841	0.62892758	NA
megf8.1	NA	0.054010124	0.141831114	0.887213407	NA
CABZ01080568.1	NA	-0.096696094	-0.470229181	0.638191288	NA
nup160	ENSDARG00000027140	0.044718259	0.039802487	0.968250593	NA
frs2b	ENSDARG00000037353	0.020751343	0.10355236	0.917524595	NA
wwp2	ENSDARG00000061345	-0.167283061	-1.360326991	0.173726471	NA
adat1	ENSDARG00000061348	0.064528535	0.041274924	0.967076724	NA
tmem231	ENSDARG00000042272	0.005312292	0.009663919	0.992289428	NA
vps4a	ENSDARG00000030114	0.052630493	0.16925248	0.865598052	NA
cdk10	ENSDARG00000034256	0.031245709	0.082042175	0.934613176	NA
zgc:114046	ENSDARG00000091728	-0.021264249	-0.099794995	0.920507082	NA
hist1h4l.9	NA	-0.018616133	-0.045180625	0.963963337	NA
si:dkey-108k21.19	ENSDARG00000113800	0.016694431	0.025785214	0.979428655	NA
hist1h2ba	NA	-0.028640212	-0.081865729	0.934753487	NA
hist2h3c	ENSDARG00000094154	0.005384551	0.017774073	0.985819088	NA
si:dkey-108k21.11	ENSDARG00000112561	0.125762299	0.101102202	0.91946933	NA
zgc:163040.1	NA	0.06177062	0.112399008	0.910507042	NA
zgc:112234.9	NA	0.023280284	0.051144179	0.959210632	NA
si:dkey-108k21.14	NA	0.063592082	0.090270047	0.928072622	NA
zgc:113983	ENSDARG00000068941	0.051261579	0.131922919	0.895045261	NA
hist1h2a3	ENSDARG00000070280	0.095453759	0.173360923	0.862367739	NA
hist1h4l.10	NA	0.05149294	0.200706294	0.840928238	NA
zgc:171759.1	NA	0.006907502	0.011800723	0.990584604	NA
kif15	ENSDARG00000012073	0.066071342	0.142386518	0.886774711	NA
zgc:162611	ENSDARG00000092846	0.086367277	0.125319233	0.900270827	NA
si:dkey-108k21.24	NA	0.069530714	0.067486977	0.946194029	NA
CU302436.1	NA	0.104787967	0.16580215	0.868312654	NA
hist1h2a10.1	NA	0.093621441	0.191743919	0.847942802	NA
zgc:171759.2	NA	0.098901977	0.07697742	0.938641508	NA
hist1h4l.12	NA	0.098439136	0.11529627	0.908210294	NA
FQ312024.1	NA	0.09495799	0.191258109	0.848323379	NA
si:ch73-36p18.1	NA	0.000731399	0.001350862	0.998922168	NA
zgc:171759.3	NA	0.007522042	0.028584209	0.977196206	NA
hist1h4l.13	NA	0.070425718	0.100592892	0.919873639	NA
FP236630.1	NA	0.09109929	0.216721499	0.828425392	NA
si:dkey-261m9.6	ENSDARG00000116654	0.023075318	0.032929868	0.973730514	NA
hist1h2a3.1	NA	0.028723474	0.06066546	0.95162564	NA
CR762436.2	NA	-0.004938237	-0.007393204	0.99410113	NA
zgc:173585	ENSDARG00000089039	0.003037917	0.004476415	0.99642835	NA
hist1h4l.14	NA	-0.058044256	-0.150008325	0.880758047	NA
CR762436.1	NA	0.008286836	0.008752823	0.993016347	NA
hist1h4l.15	NA	0.033315051	0.053188301	0.957581877	NA
hist1h2a3.2	NA	0.061781208	0.079927138	0.936295206	NA
si:dkey-261m9.19	ENSDARG00000114125	0.072041192	0.045900498	0.963389557	NA
zgc:173552.3	NA	0.031246999	0.083056217	0.933806839	NA
hist1h2a5	ENSDARG00000114133	0.048092574	0.086709108	0.930902737	NA
zgc:153405	ENSDARG00000096992	-0.262509894	-0.663645665	0.506917123	NA
ano9a.1	NA	0.06813004	0.139566797	0.889002276	NA
ano5a	ENSDARG00000015731	0.031514481	0.028026712	0.977640847	NA
fancf	ENSDARG00000019250	0.064745225	0.074974912	0.940234673	NA
gas2a	NA	0.062018054	0.0611487	0.951240785	NA
si:ch73-147o17.1	ENSDARG00000097236	0.043782868	0.302428582	0.762325369	NA
clpxb	ENSDARG00000067796	0.00599138	0.01223341	0.990239395	NA
lrrk2	ENSDARG00000006169	0.012340055	0.037427216	0.970144373	NA
slc2a13b	ENSDARG00000076899	-0.001068609	-0.002155968	0.998279787	NA
kif21a	ENSDARG00000061131	0.057168295	0.199347236	0.841991132	NA
lsm14aa	ENSDARG00000006600	-0.073048046	-0.268537529	0.788285591	NA
sall1b	ENSDARG00000075891	-0.055227665	-0.299405677	0.764630531	NA
rbl2	ENSDARG00000045636	0.052856832	0.15540159	0.876504731	NA
rpgrip1l	ENSDARG00000051754	0.054731767	0.055780877	0.955516369	NA
amfra	ENSDARG00000020218	0.010033462	0.0412427	0.967102413	NA
dus2	ENSDARG00000077607	-0.106241787	-0.75193549	0.452089854	NA
faap24	ENSDARG00000051731	0.04881425	0.047269774	0.962298218	NA
bmb	ENSDARG00000096603	0.020800957	0.026424517	0.978918739	NA
hist1h4l.17	NA	0.019205793	0.027083564	0.978393084	NA
hist1h2a3.3	NA	0.070446337	0.051098101	0.95924735	NA
CR354435.2	NA	0.07886488	0.071741913	0.9428073	NA
hist1h4l.18	NA	0.063613166	0.057779847	0.953923991	NA
si:ch211-113a14.11	ENSDARG00000105314	0.01259851	0.017666664	0.985904775	NA
hist1h4l.19	NA	0.0506254	0.069735028	0.944404561	NA
hist1h2a4	ENSDARG00000051736	0.05241482	0.101689822	0.919002881	NA
H3C10	NA	0.08728322	0.095858594	0.92363288	NA
hist1h4l.20	NA	0.042380029	0.125467409	0.900153525	NA
zgc:171759.4	NA	0.034425334	0.067709267	0.946017072	NA
hist1h2a1	ENSDARG00000109458	-0.034762656	-0.049206793	0.960754498	NA
hist1h4l.21	NA	0.063149887	0.066053041	0.947335597	NA
si:ch211-113a14.19.3	NA	0.053599301	0.037279853	0.970261869	NA
zgc:173552.4	NA	0.052683653	0.04718693	0.962364244	NA
hist1h4l.22	NA	0.062480411	0.037760379	0.969878735	NA
si:ch211-113a14.22.1	NA	0.053589428	0.065790443	0.947544665	NA
hist1h2a3.4	NA	-0.018874785	-0.057607389	0.954061364	NA
H3C3	NA	0.054052362	0.043967922	0.964929974	NA
si:ch211-113a14.22.2	NA	0.070209932	0.078009328	0.937820633	NA
hist1h4l.23	NA	0.071546866	0.151337143	0.879709771	NA
zgc:173552.5	NA	0.001194882	0.002252498	0.998202768	NA
si:ch211-113a14.19.4	NA	0.06904617	0.122340757	0.902629155	NA
si:ch211-113a14.24	ENSDARG00000051718	-0.189557729	-0.463071336	0.643313235	NA
CR354435.1	NA	0.068171502	0.041218812	0.967121456	NA
ankrd27	ENSDARG00000089207	0.067717731	0.032479768	0.97408945	NA
wwox	ENSDARG00000007614	0.037432035	0.035750164	0.971481571	NA
nfat5a	ENSDARG00000020872	-0.015856919	-0.026390801	0.978945631	NA
si:ch1073-174d20.2	ENSDARG00000079651	-0.234482833	-1.38762154	0.165252319	NA
si:dkey-234i14.2	ENSDARG00000097652	0.06111214	0.045406952	0.96378294	NA
rfwd3	ENSDARG00000087752	0.04491295	0.101693772	0.918999745	NA
ldlrad3	ENSDARG00000078600	0.047435022	0.07618582	0.939271264	NA
trim44	ENSDARG00000051761	0.067203162	0.205626893	0.837082369	NA
pamr1	ENSDARG00000093480	0.045289609	0.19586538	0.844715535	NA
slc1a2b	ENSDARG00000102453	0.026728377	0.019130767	0.984736788	NA
chmp1a	ENSDARG00000102643	-0.027497683	-0.076756181	0.93881751	NA
slc10a3	ENSDARG00000103220	0.109304419	0.396682778	0.691601401	NA
ZNF276	NA	-0.168198058	-1.111458144	0.266371197	NA
mt-atp8	NA	0.099149933	0.80784976	0.419177076	NA
mt-nd6	NA	-0.065763848	-0.301829944	0.762781703	NA
