## Supplemental Table S5 for "Aldh2 is a lineage-specific metabolic gatekeeper in melanocyte stem cells"

Gene Symbol	ENSEMBL	log2FoldChange	stat	pvalue	padj
CABZ01021592.1	NA	-1.968525367	-14.01658315	1.23E-44	2.88E-41
pvalb2	ENSDARG00000002768	-1.630883792	-9.48133167	2.51E-21	2.92E-18
pvalb1	ENSDARG00000037789	-1.502726085	-9.012040877	2.02E-19	1.57E-16
actc1b	ENSDARG00000099197	-1.438572803	-7.882903134	3.20E-15	1.86E-12
hmgn2	ENSDARG00000099572	-0.811900165	-6.011333728	1.84E-09	8.57E-07
hadhb	ENSDARG00000102055	-0.846287588	-5.940300222	2.85E-09	9.47E-07
si:ch73-46j18.5	NA	-0.689240388	-5.94380057	2.78E-09	9.47E-07
eef1da	ENSDARG00000102291	-0.464752919	-5.477509724	4.31E-08	1.26E-05
msna	ENSDARG00000058128	-0.653410892	-5.380062689	7.45E-08	1.93E-05
seta	ENSDARG00000031495	-0.606118264	-5.244598819	1.57E-07	3.65E-05
ptmaa	ENSDARG00000021113	-0.833137696	-5.21110861	1.88E-07	3.98E-05
ybx1	ENSDARG00000004757	-0.436893897	-5.16875071	2.36E-07	4.58E-05
hmgb2b	ENSDARG00000053990	-0.676351196	-5.133276036	2.85E-07	5.10E-05
si:ch73-1a9.3	ENSDARG00000103919	-0.593906452	-4.999535345	5.75E-07	9.56E-05
rpl26	ENSDARG00000102317	-0.751113876	-4.922207556	8.56E-07	0.000132924
idh2	ENSDARG00000003795	-0.51286221	-4.785793473	1.70E-06	0.000248018
ptmab	ENSDARG00000101766	-0.59018667	-4.76134239	1.92E-06	0.000263577
hnrnpaba	ENSDARG00000007960	-0.47467982	-4.738347772	2.15E-06	0.000264232
si:ch73-281n10.2	ENSDARG00000097102	-0.667238558	-4.749125195	2.04E-06	0.000264232
ppp1r14bb	ENSDARG00000030161	-0.745085547	-4.723847726	2.31E-06	0.000269609
prelid3b	ENSDARG00000009505	-0.646941049	-4.566419497	4.96E-06	0.000495047
psme3	ENSDARG00000012234	-0.747131534	-4.561742107	5.07E-06	0.000495047
vdac1	ENSDARG00000045132	-0.455442509	-4.560664735	5.10E-06	0.000495047
si:ch211-222l21.1	ENSDARG00000076532	-0.967999896	-4.587168654	4.49E-06	0.000495047
ptges3a	ENSDARG00000037284	-0.691429502	-4.527580989	5.97E-06	0.000556057
sumo3a	ENSDARG00000028119	-0.468698299	-4.513049644	6.39E-06	0.000572661
vat1	ENSDARG00000056481	-0.740708395	-4.495733669	6.93E-06	0.000576929
rpl29	ENSDARG00000077717	-0.333346081	-4.497569787	6.87E-06	0.000576929
setb	ENSDARG00000003920	-0.559862591	-4.475269431	7.63E-06	0.000613152
rps2	ENSDARG00000077291	-0.319875795	-4.435185875	9.20E-06	0.00069143
alyref	ENSDARG00000077732	-0.551694073	-4.440751729	8.96E-06	0.00069143
hnrnpabb	ENSDARG00000099865	-0.518979923	-4.426327914	9.59E-06	0.000697914
pmp22b	ENSDARG00000060457	-0.898680739	-4.35419405	1.34E-05	0.000942996
mob4	ENSDARG00000056085	-0.652084306	-4.314564856	1.60E-05	0.0010445
rps9	ENSDARG00000011405	-0.342908923	-4.312550601	1.61E-05	0.0010445
nucks1a	ENSDARG00000078473	-0.528424103	-4.313428532	1.61E-05	0.0010445
hp1bp3	ENSDARG00000044669	-0.500163337	-4.299888002	1.71E-05	0.00107611
marcksl1a	ENSDARG00000039034	-0.645424561	-4.285256068	1.83E-05	0.001114025
defbl1	ENSDARG00000075161	-0.663271372	-4.280507368	1.86E-05	0.001114025
hmgb2a	ENSDARG00000029722	-0.488649303	-4.26958977	1.96E-05	0.001132855
foxp4	ENSDARG00000076120	-1.134558559	-4.265624824	1.99E-05	0.001132855
acadm	ENSDARG00000038900	-0.629287187	-4.240856896	2.23E-05	0.001235278
hnrnpa0b	ENSDARG00000036162	-0.441594158	-4.190610477	2.78E-05	0.001483572
srsf5a	ENSDARG00000029818	-0.424088291	-4.183657788	2.87E-05	0.001483572
smc1al	ENSDARG00000058203	-0.550230227	-4.178922101	2.93E-05	0.001483572
btg2	ENSDARG00000020298	-0.753992982	-4.182468102	2.88E-05	0.001483572
naca	ENSDARG00000005513	-0.306951822	-4.162735574	3.14E-05	0.001558906
eif3s10	ENSDARG00000076815	-0.458290035	-4.141775811	3.45E-05	0.001672877
hnrnpa0l.1	NA	-0.444903769	-4.107338731	4.00E-05	0.001903201
dbn1	ENSDARG00000069113	-0.650495285	-4.091512397	4.29E-05	0.001957972
ncl	ENSDARG00000002710	-0.520069241	-4.092533334	4.27E-05	0.001957972
hspe1	ENSDARG00000056167	-0.586859282	-4.07510887	4.60E-05	0.002060832
eif4a1a	ENSDARG00000092115	-0.476421461	-4.044005801	5.25E-05	0.002122532
sat1a.2	ENSDARG00000095908	-0.495422141	-4.059135409	4.93E-05	0.002122532
wdr43	ENSDARG00000077264	-0.655800037	-4.030879907	5.56E-05	0.002122532
ppdpfb	ENSDARG00000031317	-0.403554942	-4.034108747	5.48E-05	0.002122532
si:dkey-151g10.6	NA	-0.32318679	-4.045046782	5.23E-05	0.002122532
rpl37.1	NA	-0.292900076	-4.037081777	5.41E-05	0.002122532
cdkn2aipnl	ENSDARG00000053395	-0.608106058	-4.055228723	5.01E-05	0.002122532
anxa4	ENSDARG00000036456	-0.509588636	-4.053514971	5.05E-05	0.002122532
calr3a	ENSDARG00000103979	-0.712221792	-4.031134734	5.55E-05	0.002122532
actb1	ENSDARG00000037746	-0.408680597	-4.0244891	5.71E-05	0.002145822
cct7	ENSDARG00000007385	-0.408087195	-4.008360278	6.11E-05	0.002181265
tcima	ENSDARG00000079497	-1.051557586	-4.009824881	6.08E-05	0.002181265
pbx4	ENSDARG00000052150	-0.505725404	-4.005880463	6.18E-05	0.002181265
ndufa8	ENSDARG00000058041	-0.457443866	-4.014311654	5.96E-05	0.002181265
macroh2a2	ENSDARG00000087897	-0.444127363	-3.97949825	6.91E-05	0.002401669
nono	ENSDARG00000020482	-0.553666381	-3.950146309	7.81E-05	0.002416547
puf60a	ENSDARG00000032175	-0.59485097	-3.950406801	7.80E-05	0.002416547
cirbpa	ENSDARG00000103672	-0.403512439	-3.961327434	7.45E-05	0.002416547
pdcd11	ENSDARG00000052480	-0.734355524	-3.960981978	7.46E-05	0.002416547
eif3ea	ENSDARG00000090697	-0.321000273	-3.954836573	7.66E-05	0.002416547
slc25a5	ENSDARG00000092553	-0.261049547	-3.947950859	7.88E-05	0.002416547
zfand3	ENSDARG00000052833	-0.532689817	-3.955625826	7.63E-05	0.002416547
h1-0	ENSDARG00000038559	-0.583900223	-3.965317207	7.33E-05	0.002416547
mt-cyb	NA	-0.352587839	-3.961754387	7.44E-05	0.002416547
zgc:86598	ENSDARG00000014222	-0.419202824	-3.940457957	8.13E-05	0.00246091
h3f3c	ENSDARG00000033009	-0.420681397	-3.927199741	8.59E-05	0.00250302
rpl39	ENSDARG00000036316	-0.281686506	-3.930848935	8.46E-05	0.00250302
ppib	ENSDARG00000092798	-0.381339675	-3.928154281	8.56E-05	0.00250302
h3f3b.1	ENSDARG00000068434	-0.408637702	-3.911811255	9.16E-05	0.002571604
cbx3a	ENSDARG00000003860	-0.448217554	-3.912896458	9.12E-05	0.002571604
h2az2b	ENSDARG00000116491	-0.452967654	-3.916785255	8.97E-05	0.002571604
eif3g	ENSDARG00000016889	-0.373903986	-3.887714468	0.000101193	0.002787762
angptl4	ENSDARG00000035859	-0.682432691	-3.886501052	0.000101699	0.002787762
ywhabb	ENSDARG00000075758	-0.337438176	-3.869945816	0.00010886	0.002949334
lgals2a	ENSDARG00000054942	0.89773158	3.865109761	0.000111039	0.00297381
prmt1	ENSDARG00000010246	-0.540864285	-3.851652044	0.000117324	0.00310641
hmgb1a	ENSDARG00000099175	-0.359163097	-3.847483923	0.000119337	0.003124219
fabp7a	ENSDARG00000007697	-1.004218227	-3.840663466	0.000122702	0.003176624
sptbn1	ENSDARG00000102883	-0.614579498	-3.828344853	0.000129008	0.00330317
hmga1a	ENSDARG00000028335	-0.453299139	-3.811701947	0.000138013	0.003495335
ilf2	ENSDARG00000014591	-0.463597913	-3.80515527	0.000141715	0.003550501
sap18	ENSDARG00000057854	-0.465351327	-3.793577195	0.000148492	0.003680717
ranbp1	ENSDARG00000014817	-0.524378863	-3.778442143	0.000157813	0.003870559
h2az2a	ENSDARG00000068820	-0.438310186	-3.765529831	0.000166196	0.004009067
eny2	ENSDARG00000070046	-0.525279561	-3.762196947	0.000168427	0.004009067
h3f3d	ENSDARG00000045248	-0.301090625	-3.761908525	0.000168622	0.004009067
pdia3	ENSDARG00000102640	-0.485631427	-3.74717291	0.000178839	0.004209035
elavl1a	ENSDARG00000038695	-0.569265848	-3.743558479	0.000181432	0.004227374
khdrbs1a	ENSDARG00000052856	-0.367428506	-3.736279857	0.000186763	0.004308488
zgc:153409	ENSDARG00000061547	-0.355734655	-3.732857479	0.00018932	0.004324657
hspd1	ENSDARG00000056160	-0.674273838	-3.726491393	0.000194164	0.004350014
crip1	ENSDARG00000053858	-0.861859911	-3.727653736	0.000193271	0.004350014
etfa	ENSDARG00000101631	-0.500275298	-3.723130206	0.000196768	0.004366375
rpl36	ENSDARG00000100588	-0.27094996	-3.69571414	0.00021927	0.004819794
ctnnb2	ENSDARG00000023472	-0.523168665	-3.691301294	0.00022311	0.004858369
stmn1a	ENSDARG00000004169	-1.071952391	-3.687285353	0.000226659	0.004889961
selenow2a	ENSDARG00000038228	-0.495759344	-3.675053358	0.0002378	0.005030211
hnrnpa1b	ENSDARG00000036675	-0.420045168	-3.673088254	0.000239637	0.005030211
syngr2b	ENSDARG00000104470	-0.52461714	-3.675047679	0.000237805	0.005030211
eif4g1a	ENSDARG00000006200	-0.440683825	-3.665672986	0.000246689	0.005086596
nsa2	ENSDARG00000007708	-0.322383762	-3.666277908	0.000246106	0.005086596
odc1	ENSDARG00000007377	-0.735360052	-3.663380579	0.000248908	0.005087336
zc3h13	ENSDARG00000037177	-0.541711202	-3.654902187	0.00025728	0.005212717
anp32b	ENSDARG00000023330	-0.451379873	-3.644527758	0.000267883	0.005319039
midn	ENSDARG00000018524	-0.543184757	-3.643355945	0.000269106	0.005319039
slc25a3b	ENSDARG00000025566	-0.305217462	-3.643097993	0.000269376	0.005319039
ptena	ENSDARG00000071018	-0.448409277	-3.637356126	0.000275451	0.005323927
eif3c	ENSDARG00000016443	-0.383060713	-3.637094499	0.000275731	0.005323927
znf346	ENSDARG00000060695	-0.563883613	-3.636396559	0.000276479	0.005323927
si:ch211-288g17.3	ENSDARG00000070959	-0.537341803	-3.633969441	0.000279094	0.005330237
eif4a1b	ENSDARG00000003032	-0.33569042	-3.628227604	0.000285374	0.005405858
pdia6	ENSDARG00000009001	-0.615225709	-3.625548525	0.000288349	0.005418166
txn	ENSDARG00000044125	0.676463882	3.617920899	0.000296979	0.005448515
grb2b	ENSDARG00000038059	-0.478381512	-3.618106586	0.000296766	0.005448515
naa10	ENSDARG00000071060	-0.418728783	-3.619727004	0.000294914	0.005448515
aldh2.1	ENSDARG00000089924	-0.593943668	-3.602800941	0.000314807	0.005573655
abcf2a	ENSDARG00000038785	-0.660977056	-3.602014509	0.000315761	0.005573655
hnrnpua	ENSDARG00000015206	-0.530876143	-3.604277336	0.000313023	0.005573655
marcksb	ENSDARG00000008803	-0.551549944	-3.602170621	0.000315571	0.005573655
csnk2b	ENSDARG00000077776	-0.35962062	-3.608555173	0.000307907	0.005573655
mapre1b	ENSDARG00000002659	-0.480068587	-3.598720332	0.000319787	0.005602281
rplp0	ENSDARG00000051783	-0.246204325	-3.596442655	0.000322599	0.005609365
SERP1	NA	-0.495085252	-3.589288004	0.000331582	0.00563932
rps8a	ENSDARG00000055996	-0.275829747	-3.590247989	0.000330364	0.00563932
gtpbp4	ENSDARG00000018961	-0.426259537	-3.591114726	0.000329267	0.00563932
khdrbs1b	ENSDARG00000070475	-0.465972332	-3.579692692	0.000343999	0.005808091
rps21	ENSDARG00000025850	-0.252179437	-3.565300816	0.000363439	0.00609218
ddx5	ENSDARG00000038068	-0.39372481	-3.559296845	0.000371849	0.00614474
COX5B.1	NA	-0.330908567	-3.5604524	0.000370216	0.00614474
srsf7a	ENSDARG00000035325	-0.485005715	-3.55623233	0.000376211	0.006167443
ppp2r5eb	ENSDARG00000069118	-0.513081059	-3.554626159	0.000378517	0.006167443
srsf1a	ENSDARG00000057691	-0.438529956	-3.548564991	0.000387336	0.006267318
rsl24d1	ENSDARG00000040439	-0.306973718	-3.544984941	0.000392636	0.006309247
eif3ba	ENSDARG00000059654	-0.325555175	-3.542742384	0.000395989	0.006319556
ube2ib	ENSDARG00000007438	-0.441075968	-3.535373413	0.000407199	0.006454247
smarce1	ENSDARG00000016871	-0.435650626	-3.531269597	0.00041357	0.006500025
hist2h2l	ENSDARG00000068996	-0.463749866	-3.52993177	0.000415667	0.006500025
ammecr1	ENSDARG00000012892	-0.440351835	-3.522903004	0.000426848	0.006630365
taf3	ENSDARG00000045513	-0.552285418	-3.514771435	0.000440133	0.00674677
rrs1	ENSDARG00000003941	-0.670324859	-3.515247624	0.000439344	0.00674677
polr2eb	ENSDARG00000026183	-0.480770608	-3.510249015	0.000447687	0.00681772
hmgb3a	ENSDARG00000056725	-0.415970946	-3.507733116	0.000451942	0.006837827
zfhx4	ENSDARG00000075542	-0.619372728	-3.505885672	0.000455091	0.00684104
tbca	ENSDARG00000016754	-0.363135905	-3.504057412	0.000458227	0.006844025
brd4	ENSDARG00000078904	-0.49977798	-3.49342929	0.000476859	0.006980115
prelid1a	ENSDARG00000098671	-0.46475989	-3.490642027	0.000481861	0.006980115
ran	ENSDARG00000057026	-0.308734075	-3.490389547	0.000482317	0.006980115
sem1	ENSDARG00000027899	-0.345465138	-3.492483755	0.000478551	0.006980115
krt18a.1	ENSDARG00000018404	-1.482393599	-3.495500527	0.000473174	0.006980115
rpsa	ENSDARG00000019181	-0.24086294	-3.48492813	0.000492269	0.006993825
npm3	ENSDARG00000103594	-0.524122831	-3.486280348	0.000489787	0.006993825
chchd10	ENSDARG00000010717	-0.624858197	-3.487458986	0.000487634	0.006993825
calr3b	ENSDARG00000102808	-0.618236014	-3.482687255	0.000496408	0.007009881
apex1	ENSDARG00000045843	-0.592413914	-3.475162248	0.000510544	0.007123165
u2af2a	ENSDARG00000012505	-0.547448325	-3.475437934	0.00051002	0.007123165
tmsb4x	ENSDARG00000077777	-0.272595479	-3.467911889	0.000524519	0.007274582
hsp90b1	ENSDARG00000003570	-0.599617722	-3.464041084	0.000532125	0.00729498
rpl3	ENSDARG00000003599	-0.248339267	-3.462399082	0.000535383	0.00729498
hspa8	ENSDARG00000068992	-0.251292621	-3.463489782	0.000533217	0.00729498
dnaja2a	ENSDARG00000104066	-0.370396642	-3.45628466	0.000547677	0.007376223
ENSDARG00000071353	NA	-0.527678402	-3.457504548	0.000545203	0.007376223
rps27a	ENSDARG00000032725	-0.244361674	-3.446137201	0.000568662	0.007614836
rab8b	ENSDARG00000068628	-0.646999393	-3.437723358	0.000586627	0.007773366
bzw1b	ENSDARG00000099148	-0.412173296	-3.437471401	0.000587173	0.007773366
cdv3	ENSDARG00000023028	-0.362618336	-3.429296467	0.000605148	0.007966074
prdx3	ENSDARG00000032102	-0.476989462	-3.417126892	0.000632858	0.008249443
snrpd3l	ENSDARG00000076283	-0.497624614	-3.416740959	0.000633756	0.008249443
mrps24	ENSDARG00000100116	-0.531534638	-3.414011057	0.00064014	0.008286254
rpl10a	ENSDARG00000042905	-0.265643955	-3.405305674	0.0006609	0.008451841
hmgb1b	ENSDARG00000030479	-0.515665353	-3.402615433	0.000667442	0.008451841
hnrnph1l	ENSDARG00000005551	-0.481719965	-3.404906105	0.000661868	0.008451841
txndc15	ENSDARG00000110357	-0.506677202	-3.403204228	0.000666005	0.008451841
rps29	ENSDARG00000041232	-0.231827898	-3.386829661	0.000707053	0.008905042
rpl13	ENSDARG00000099380	-0.238270155	-3.384829444	0.000712225	0.008921958
si:ch211-286b5.5	ENSDARG00000096661	-0.339691924	-3.374848533	0.000738563	0.00920242
rps27.2	ENSDARG00000055475	-0.259368773	-3.370330166	0.000750782	0.009270872
vdac2	ENSDARG00000013623	-0.296933775	-3.369877921	0.000752015	0.009270872
snw1	ENSDARG00000091563	-0.429890703	-3.364375911	0.00076717	0.009407924
rpl36a	ENSDARG00000058105	-0.229361246	-3.360774507	0.000777243	0.009470878
supt6h	ENSDARG00000006524	-0.430873606	-3.359642872	0.000780433	0.009470878
stag2b	ENSDARG00000053668	-0.480198788	-3.35662686	0.000788995	0.009525175
syncrip	ENSDARG00000040184	-0.352605649	-3.348985064	0.000811082	0.009741342
ptp4a2b	ENSDARG00000035676	-0.546001869	-3.341662853	0.000832781	0.009950671
ilf3b	ENSDARG00000105177	-0.431888358	-3.334610186	0.000854191	0.010154408
tardbp	ENSDARG00000040031	-0.46078153	-3.325405414	0.000882901	0.010389688
krtcap2	ENSDARG00000070386	-0.453320283	-3.326153287	0.000880535	0.010389688
zfhx3	ENSDARG00000103057	-0.775925003	-3.318363556	0.000905465	0.010600604
cox4i1	ENSDARG00000032970	-0.279809735	-3.316991744	0.000909923	0.010600604
zgc:171772	ENSDARG00000115271	-0.228630299	-3.314411787	0.000918362	0.010645683
rpl7a	ENSDARG00000019230	-0.227331202	-3.307661946	0.000940783	0.010851606
cd99l2	ENSDARG00000056722	-0.555613573	-3.296979927	0.000977305	0.011186892
tnrc6b	ENSDARG00000074161	-0.531880886	-3.29636315	0.000979453	0.011186892
atp5f1b	ENSDARG00000070083	-0.300340118	-3.294648148	0.00098545	0.011200479
acadvl	ENSDARG00000016687	-0.484591554	-3.283500218	0.001025266	0.011596451
hspa4a	ENSDARG00000004754	-0.557038624	-3.280978665	0.001034476	0.011644098
si:dkey-19a16.13	NA	-0.633846569	-3.278296105	0.001044358	0.011651058
smarcd1	ENSDARG00000019004	-0.45370978	-3.278096961	0.001045095	0.011651058
mef2cb	ENSDARG00000009418	-0.569114201	-3.271887482	0.001068321	0.011741451
selenom	ENSDARG00000051957	-0.593047648	-3.273044762	0.001063956	0.011741451
hnrnpa1a	ENSDARG00000011020	-0.509559347	-3.273920473	0.001060665	0.011741451
anp32a	ENSDARG00000006487	-0.403896385	-3.257013831	0.001125909	0.012145227
rap2c	ENSDARG00000015649	-0.485980246	-3.257995892	0.00112202	0.012145227
u2af2b	ENSDARG00000011740	-0.402262377	-3.258040409	0.001121844	0.012145227
rps26	ENSDARG00000037071	-0.233324457	-3.260303671	0.00111293	0.012145227
eif3s6ip	ENSDARG00000101082	-0.342597422	-3.250734728	0.001151072	0.012259661
eif4h	ENSDARG00000042252	-0.380772771	-3.252762719	0.001142889	0.012259661
mt-nd4	NA	-0.318472753	-3.250430853	0.001152303	0.012259661
ubtf	ENSDARG00000035066	-0.438234177	-3.246653668	0.001167704	0.012311086
pabpc1a	ENSDARG00000017219	-0.231365156	-3.247695619	0.001163437	0.012311086
eif2s3	ENSDARG00000008292	-0.286383055	-3.239998234	0.001195304	0.012545312
rhbdf1a	ENSDARG00000036541	-0.475616607	-3.233885021	0.001221186	0.01274281
actl6a	ENSDARG00000070828	-0.540146083	-3.232980361	0.00122506	0.01274281
rpl31	ENSDARG00000053365	-0.226571368	-3.22901399	0.001242178	0.012863445
psmd7	ENSDARG00000102417	-0.348684625	-3.226650754	0.001252482	0.01291276
eif1	ENSDARG00000012688	-0.252949523	-3.22256413	0.001270487	0.013040684
dnajc8	ENSDARG00000059373	-0.52755484	-3.219387064	0.00128465	0.013128217
mrpl18	ENSDARG00000060199	-0.518475885	-3.212923501	0.001313913	0.013195762
zc3h18	ENSDARG00000062506	-0.503311596	-3.216164878	0.001299162	0.013195762
chtopa	ENSDARG00000057234	-0.473384742	-3.214525388	0.001306604	0.013195762
tpm1	ENSDARG00000087402	-0.576165518	-3.213491098	0.001311319	0.013195762
sf3b2	ENSDARG00000018049	-0.39788489	-3.203058572	0.001359763	0.013340939
btf3	ENSDARG00000035400	-0.240603226	-3.205961262	0.001346121	0.013340939
smarca4a	ENSDARG00000077226	-0.413757323	-3.197769512	0.001384949	0.013340939
polr2d	ENSDARG00000076509	-0.384589145	-3.196439271	0.001391351	0.013340939
pfn2l	ENSDARG00000012682	-0.319404139	-3.200767709	0.00137062	0.013340939
atp5mc3a	ENSDARG00000017775	-0.347057602	-3.203407948	0.001358114	0.013340939
mif	ENSDARG00000071336	-0.421844034	-3.205495414	0.001348302	0.013340939
phf5a	ENSDARG00000045155	-0.436400904	-3.19807232	0.001383496	0.013340939
h3f3b.1.1	NA	-0.335448557	-3.207689537	0.001338059	0.013340939
aurkaip1	ENSDARG00000074985	-0.505566566	-3.197219654	0.001387592	0.013340939
gnl3	ENSDARG00000006219	-0.509630506	-3.199116499	0.001378495	0.013340939
hif1al	ENSDARG00000100826	-0.478407969	-3.194454706	0.001400953	0.01337795
ktn1	ENSDARG00000032802	-0.399085775	-3.188376534	0.001430741	0.013606638
drap1	ENSDARG00000041203	-0.400908635	-3.183068368	0.001457232	0.013635946
mphosph8	ENSDARG00000005576	-0.374001707	-3.184404748	0.00145052	0.013635946
fkbp1aa	ENSDARG00000022684	-0.248084672	-3.185417894	0.001445451	0.013635946
slc3a2b	ENSDARG00000037012	-0.60706215	-3.183614487	0.001454486	0.013635946
rab10	ENSDARG00000046106	-0.336567073	-3.180413678	0.001470649	0.013651846
timm17a	ENSDARG00000029510	-0.49598994	-3.18054557	0.00146998	0.013651846
ewsr1a	ENSDARG00000020258	-0.496355315	-3.178391079	0.001480948	0.013692897
hmgb3b	ENSDARG00000006408	-0.42475955	-3.171168838	0.001518269	0.013982475
fbl	ENSDARG00000053912	-0.499252667	-3.15574353	0.001600896	0.014661363
hdac1	ENSDARG00000015427	-0.350450622	-3.155074782	0.00160457	0.014661363
cmtm6	ENSDARG00000099631	-0.544390457	-3.149354573	0.001636315	0.01472052
rhoaa	ENSDARG00000026845	-0.303266831	-3.1504146	0.001630389	0.01472052
dut	ENSDARG00000106529	-0.858248211	-3.151910287	0.001622061	0.01472052
npm1a	ENSDARG00000014329	-0.462882578	-3.150626068	0.001629209	0.01472052
rpl23	ENSDARG00000053457	-0.227830326	-3.144993782	0.001660904	0.01478426
eif3f	ENSDARG00000077533	-0.243456265	-3.144723968	0.001662436	0.01478426
pdap1a	ENSDARG00000092546	-0.39941585	-3.144862749	0.001661648	0.01478426
stt3b	ENSDARG00000001890	-0.476519945	-3.142967371	0.001672445	0.014816716
clpp	ENSDARG00000020679	-0.49510978	-3.141603782	0.001680252	0.014829501
hif1ab	ENSDARG00000034293	-0.514543155	-3.135522844	0.001715481	0.015083283
brd9	ENSDARG00000017143	-0.461845561	-3.133907396	0.001724953	0.015109549
prpf38b	ENSDARG00000053101	-0.521139838	-3.131038461	0.001741893	0.015144074
sumo3b	ENSDARG00000035993	-0.518114635	-3.131801931	0.00173737	0.015144074
hsd20b2	ENSDARG00000031336	-0.654581898	-3.128324713	0.001758058	0.015227792
ndufa4l	ENSDARG00000099499	-0.270508238	-3.120011313	0.001808441	0.015266911
nfil3-5	ENSDARG00000094965	-0.580019647	-3.120058257	0.001808153	0.015266911
p4hb	ENSDARG00000105116	-0.485479951	-3.123472073	0.001787308	0.015266911
nfkbiab	ENSDARG00000007693	-0.463026585	-3.124193655	0.001782931	0.015266911
nudt21	ENSDARG00000003153	-0.496093237	-3.121617121	0.001798607	0.015266911
tra2a	ENSDARG00000007863	-0.440916534	-3.12141265	0.001799856	0.015266911
denr	ENSDARG00000037229	-0.373152263	-3.122834886	0.001791182	0.015266911
mrpl12	ENSDARG00000038768	-0.448405788	-3.118062742	0.00182044	0.015281728
rpl8	ENSDARG00000014867	-0.217136343	-3.117597945	0.001823314	0.015281728
tomm70a	ENSDARG00000029639	-0.38521763	-3.113204538	0.001850677	0.015400277
mpc2	NA	-0.357064572	-3.113866844	0.001846528	0.015400277
cbx1a	ENSDARG00000004189	-0.502492608	-3.109616352	0.001873305	0.015533097
cbx5	ENSDARG00000061187	-0.398078627	-3.106713796	0.001891795	0.015630785
atp5f1e	ENSDARG00000095897	-0.294526921	-3.101551784	0.001925092	0.015793888
hsp90ab1	ENSDARG00000029150	-0.222043947	-3.102002744	0.001922162	0.015793888
rps16	ENSDARG00000045487	-0.225108202	-3.099052921	0.001941403	0.015816328
dcun1d5	ENSDARG00000100363	-0.492968522	-3.099561664	0.001938072	0.015816328
egr1	ENSDARG00000037421	-0.656071107	-3.097603287	0.001950924	0.015838512
uqcrc2a	ENSDARG00000014794	-0.440117154	-3.095711321	0.001963414	0.015884566
ube2f	ENSDARG00000025754	-0.49570984	-3.092416745	0.001985339	0.015930925
hectd1	ENSDARG00000054213	-0.399638651	-3.091771967	0.001989656	0.015930925
dda1	ENSDARG00000076074	-0.471168812	-3.093221957	0.00197996	0.015930925
foxd3	ENSDARG00000021032	-0.669301904	-3.090069884	0.002001094	0.015967634
G3BP2	NA	-0.438031411	-3.07605264	0.002097608	0.016680638
rps10	ENSDARG00000034897	-0.219158352	-3.073944988	0.002112484	0.016685042
rbm25b	ENSDARG00000006395	-0.41788547	-3.074497647	0.002108574	0.016685042
gtf2b	ENSDARG00000103578	-0.492296894	-3.071995485	0.002126329	0.016737661
pam16	ENSDARG00000102822	-0.497384866	-3.070652382	0.002135917	0.016756518
rpl4	ENSDARG00000041182	-0.247729707	-3.069375542	0.002145068	0.016771837
eef1g	ENSDARG00000056119	-0.215670623	-3.050018922	0.002288269	0.017724871
rps24	ENSDARG00000039347	-0.215540628	-3.050635419	0.002283577	0.017724871
rtca	ENSDARG00000002215	-0.411059868	-3.049820801	0.002289779	0.017724871
rps11	ENSDARG00000053058	-0.217707787	-3.044153043	0.002333364	0.017825371
rps28	ENSDARG00000035860	-0.217866359	-3.04664832	0.002314083	0.017825371
zswim5	ENSDARG00000055900	-0.503838827	-3.044183652	0.002333127	0.017825371
tcea1	ENSDARG00000003531	-0.440676146	-3.045799516	0.002320625	0.017825371
stom	ENSDARG00000003835	0.414161221	3.042030031	0.002349884	0.017892911
eef2b	ENSDARG00000100371	-0.221434507	-3.038362038	0.00237868	0.018049166
rps7	ENSDARG00000042566	-0.22460001	-3.037448923	0.002385898	0.018049166
hibadhb	ENSDARG00000007959	-0.492186036	-3.024167831	0.002493181	0.018739069
zgc:110339	ENSDARG00000046030	-0.386123581	-3.02484858	0.002487576	0.018739069
hnrnpl2	ENSDARG00000059303	-0.441751298	-3.01905987	0.002535604	0.018935762
rps14	ENSDARG00000036629	-0.218796355	-3.019652944	0.002530645	0.018935762
tmem33	ENSDARG00000041332	-0.405675783	-3.014421136	0.002574701	0.019105268
nhp2	ENSDARG00000069422	-0.448337111	-3.015104465	0.002568908	0.019105268
txnipa	ENSDARG00000036107	-0.459654611	-3.012943943	0.002587267	0.019137563
gar1	ENSDARG00000076526	-0.494631275	-3.006721642	0.002640815	0.019471829
eif3m	ENSDARG00000013931	-0.272694632	-3.000176202	0.002698235	0.01983245
vma21	ENSDARG00000093945	-0.340002399	-2.999125099	0.002707561	0.019838419
si:ch211-156j16.1	ENSDARG00000092035	-0.46467991	-2.997929971	0.002718201	0.019853946
rpl18a	ENSDARG00000025073	-0.208531755	-2.993783902	0.00275541	0.019938406
pnn	ENSDARG00000015851	-0.416920178	-2.993781015	0.002755436	0.019938406
hmgn6	ENSDARG00000087636	-0.269163522	-2.994489341	0.002749047	0.019938406
myef2	ENSDARG00000059398	-0.459323235	-2.983318224	0.002851414	0.02056902
zgc:56525	ENSDARG00000025858	-0.448285864	-2.979579543	0.002886443	0.020757443
eif4g2a	ENSDARG00000020377	-0.387839239	-2.971299408	0.002965425	0.021259818
rpl17	ENSDARG00000057556	-0.21170556	-2.966263544	0.003014421	0.021544785
actb2	ENSDARG00000037870	-0.242760655	-2.960635221	0.003070053	0.021875303
c1qbp	ENSDARG00000039887	-0.409888876	-2.956064732	0.003115917	0.02213441
si:ch211-196l7.4	NA	-0.335278257	-2.954376667	0.003133014	0.022188211
snrpf	ENSDARG00000105037	-0.362300894	-2.953359141	0.00314336	0.022194029
rps19	ENSDARG00000030602	-0.212942458	-2.948238117	0.003195908	0.022381698
slc38a5b	ENSDARG00000014587	-0.404048903	-2.947962596	0.003198758	0.022381698
rps5	ENSDARG00000043453	-0.209700584	-2.948456765	0.003193648	0.022381698
tmem256	ENSDARG00000038901	-0.455687701	-2.934519621	0.003340644	0.022951828
gsk3ba	ENSDARG00000017803	-0.436671607	-2.932814575	0.003359044	0.022951828
cox6b2	ENSDARG00000037860	-0.236808801	-2.933248727	0.00335435	0.022951828
max	ENSDARG00000024844	-0.314849481	-2.935227742	0.00333303	0.022951828
erh	ENSDARG00000032866	-0.289125063	-2.938227605	0.003300946	0.022951828
calr	ENSDARG00000076290	-0.535583508	-2.934018412	0.003346044	0.022951828
tmed2	ENSDARG00000026908	-0.31548022	-2.935476142	0.003330362	0.022951828
RPS17	NA	-0.204131873	-2.936587907	0.003318448	0.022951828
wdr5	ENSDARG00000016903	-0.462209479	-2.931535005	0.003372914	0.022979206
rps4x	ENSDARG00000014690	-0.210205691	-2.930114242	0.003388374	0.023017235
rplp2l	ENSDARG00000011201	-0.211640684	-2.926713028	0.003425648	0.023139637
oxsr1a	ENSDARG00000034189	-0.405058957	-2.926657906	0.003426255	0.023139637
rpl9	ENSDARG00000037350	-0.215384118	-2.923579994	0.003460313	0.023302108
tomm6	ENSDARG00000097797	-0.421979484	-2.919349507	0.003507627	0.02346077
timm10	ENSDARG00000069116	-0.470149994	-2.916994589	0.003534219	0.02346077
cct3	ENSDARG00000016173	-0.308408756	-2.917449068	0.003529073	0.02346077
mtdhb	ENSDARG00000004939	-0.425276851	-2.917807378	0.00352502	0.02346077
tcp1	ENSDARG00000017891	-0.305098405	-2.920006403	0.003500242	0.02346077
ddx39ab	ENSDARG00000015111	-0.356910964	-2.913943546	0.003568944	0.023557055
pak2a	ENSDARG00000068177	-0.426166242	-2.914758527	0.003559638	0.023557055
hspa4b	ENSDARG00000018989	-0.389334616	-2.912605462	0.003584271	0.023591391
nupr1a	ENSDARG00000094300	0.401901061	2.905688468	0.003664461	0.023815116
lsm14ab	ENSDARG00000100553	-0.400700058	-2.906442568	0.00365564	0.023815116
mcamb	ENSDARG00000005368	-0.556781648	-2.905269702	0.003669368	0.023815116
MYG1	NA	-0.411443595	-2.908216921	0.003634961	0.023815116
mt-nd1	NA	-0.294261753	-2.906988148	0.00364927	0.023815116
srsf2a	ENSDARG00000057484	-0.35711924	-2.904207281	0.003681843	0.023829707
rps13	ENSDARG00000036298	-0.205364815	-2.901319011	0.003715954	0.023983856
gspt1l	ENSDARG00000098627	-0.379777502	-2.894874303	0.003793104	0.024182211
atp5mc3b	ENSDARG00000009447	-0.244177036	-2.89398808	0.003803826	0.024182211
uqcrc1	ENSDARG00000052304	-0.346642823	-2.896705483	0.003771036	0.024182211
rps3a	ENSDARG00000035692	-0.211910977	-2.891651879	0.003832223	0.024182211
snrpb2	ENSDARG00000039424	-0.478316958	-2.893424369	0.003810661	0.024182211
ndufb3	ENSDARG00000075709	-0.332457882	-2.893079865	0.003814843	0.024182211
kdm5bb	ENSDARG00000003098	-0.457985999	-2.891007172	0.003840094	0.024182211
rap2b	ENSDARG00000103032	-0.458799006	-2.896521212	0.003773251	0.024182211
MRPS12	NA	-0.414263599	-2.891861956	0.003829662	0.024182211
sec63	ENSDARG00000017740	-0.413467166	-2.889084897	0.003863647	0.024249487
ppiab	ENSDARG00000103994	-0.217881081	-2.888438932	0.003871592	0.024249487
UTP14C	NA	-0.522662072	-2.886907509	0.003890486	0.024302498
ssb	ENSDARG00000029252	-0.459195351	-2.883979173	0.003926847	0.02433392
top2b	ENSDARG00000034195	-0.411001842	-2.884776461	0.003916917	0.02433392
rps25	ENSDARG00000041811	-0.200115137	-2.884190524	0.003924213	0.02433392
cited4a	ENSDARG00000035990	-0.605900836	-2.883016549	0.003938867	0.024343664
sarnp	ENSDARG00000059357	-0.408262244	-2.881290077	0.00396051	0.024412665
usp7	ENSDARG00000073710	-0.468570287	-2.877315194	0.004010748	0.024582908
ccdc47	ENSDARG00000054362	-0.401200489	-2.875085014	0.004039187	0.024582908
dnajb11	ENSDARG00000015088	-0.498347506	-2.874129189	0.004051432	0.024582908
srp54	ENSDARG00000098367	-0.378106888	-2.874492517	0.004046774	0.024582908
snrpd1	ENSDARG00000011648	-0.371769579	-2.877904249	0.004003266	0.024582908
foxo1a	ENSDARG00000099555	-0.495982713	-2.876583492	0.004020058	0.024582908
hist1h4l.11	NA	-0.603836086	-2.870714339	0.004095454	0.024785477
ywhaba	ENSDARG00000013078	-0.243109829	-2.869249119	0.004114476	0.024836085
apoda.1	ENSDARG00000060345	-0.844763381	-2.866558865	0.00414961	0.024866001
polr2a	ENSDARG00000099966	-0.487758863	-2.867552658	0.0041366	0.024866001
tma7	ENSDARG00000071670	-0.306312809	-2.866418661	0.004151448	0.024866001
polr2l	ENSDARG00000058349	-0.381976023	-2.864332238	0.004178894	0.024902364
phrf1	ENSDARG00000075252	-0.515678184	-2.865016227	0.004169879	0.024902364
syf2	ENSDARG00000004706	-0.334183847	-2.86307464	0.004195517	0.02493764
si:ch211-217k17.7	NA	-0.475415522	-2.86157559	0.00421541	0.024939815
nop2	ENSDARG00000043304	-0.467494249	-2.860630555	0.004227994	0.024939815
ywhae1	ENSDARG00000006399	-0.269789814	-2.860994243	0.004223147	0.024939815
rpl38	ENSDARG00000006413	-0.211131635	-2.859203213	0.004247066	0.024943171
rpl15	ENSDARG00000009285	-0.210074698	-2.858986118	0.004249974	0.024943171
rpl19	ENSDARG00000013307	-0.198065477	-2.857440435	0.004270728	0.024982583
pdcd5	ENSDARG00000026072	-0.404558864	-2.856890547	0.004278133	0.024982583
rpl12	ENSDARG00000006691	-0.201280612	-2.854726833	0.004307386	0.025090523
pabpc4	ENSDARG00000059259	-0.560863101	-2.852725806	0.0043346	0.025186082
cox6b1	ENSDARG00000045230	-0.589007884	-2.850890994	0.004359691	0.025268857
cirbpb	ENSDARG00000013351	-0.256711887	-2.840615732	0.004502653	0.026032709
rpl28	ENSDARG00000005791	-0.19993872	-2.836255383	0.004564593	0.026325499
atp5f1c	ENSDARG00000045514	-0.28595861	-2.834202717	0.004594018	0.026429782
ube2na	ENSDARG00000008748	-0.319119186	-2.832487617	0.004618736	0.026506536
mt-co1	NA	-0.266264278	-2.830852485	0.004642413	0.026576957
fnbp4	ENSDARG00000051800	-0.468007539	-2.82756467	0.004690354	0.0267856
si:dkey-42i9.4	ENSDARG00000008049	-0.474543714	-2.824877074	0.004729876	0.026945258
bsg	ENSDARG00000019881	-0.236110502	-2.823210214	0.004754539	0.027019695
polr2h	ENSDARG00000038505	-0.523436361	-2.820867125	0.004789404	0.027151607
bcas2	ENSDARG00000043631	-0.378568027	-2.814113913	0.004891189	0.027594361
dram2b	ENSDARG00000044241	-0.457367335	-2.81458765	0.004883986	0.027594361
cdc42l	ENSDARG00000040158	-0.277254951	-2.809664607	0.004959315	0.027911121
rbm4.3	ENSDARG00000022129	-0.367147158	-2.806398818	0.005009864	0.028060058
ddx61	ENSDARG00000018425	-0.315389823	-2.807083006	0.004999236	0.028060058
rhebl1	ENSDARG00000039162	-0.475370583	-2.80512927	0.00502964	0.028103266
si:ch211-212k18.4	ENSDARG00000104169	-0.390947264	-2.802859979	0.005065165	0.028187496
srsf9	ENSDARG00000008097	-0.387173079	-2.802621607	0.00506891	0.028187496
bcap31	ENSDARG00000044972	-0.458693459	-2.797908506	0.005143468	0.028198307
pgam1a	ENSDARG00000005423	-0.410400973	-2.799745715	0.005114288	0.028198307
glrx3	ENSDARG00000098785	-0.359139615	-2.79858958	0.005132633	0.028198307
hmgn3	ENSDARG00000036754	-0.598401486	-2.79864265	0.00513179	0.028198307
oaz1b	ENSDARG00000104782	-0.244410884	-2.799952346	0.005111015	0.028198307
h2ax1	ENSDARG00000068995	-0.322062811	-2.800221958	0.005106748	0.028198307
pgd	ENSDARG00000015343	0.419408994	2.792340082	0.005232833	0.028620892
itm2ba	ENSDARG00000007098	-0.308676154	-2.789849494	0.005273255	0.028686848
ddx27	ENSDARG00000091831	-0.475686566	-2.790350024	0.005265109	0.028686848
nop16	ENSDARG00000044402	-0.468694211	-2.789323519	0.005281827	0.028686848
ppan	ENSDARG00000022232	-0.533729249	-2.788238961	0.005299544	0.028716132
golgb1	ENSDARG00000061951	-0.376244889	-2.785498492	0.005344549	0.02888474
mak16	ENSDARG00000003527	-0.445877921	-2.783339486	0.005380248	0.02888474
adh5	ENSDARG00000080010	-0.321705473	-2.783455088	0.005378331	0.02888474
chd4a	ENSDARG00000063535	-0.327960439	-2.783433412	0.00537869	0.02888474
rps15a	ENSDARG00000010160	-0.202398832	-2.778824702	0.005455596	0.028955668
rtn1b	ENSDARG00000021143	0.430946361	2.780620379	0.005425514	0.028955668
magoh	ENSDARG00000038635	-0.369376748	-2.779200516	0.005449288	0.028955668
psmd8	ENSDARG00000020454	-0.307786407	-2.780221978	0.005432175	0.028955668
calm3b	ENSDARG00000074057	-0.283741799	-2.77906044	0.005451638	0.028955668
polr2k	ENSDARG00000075616	-0.477839368	-2.777492934	0.005478003	0.029008517
kras	ENSDARG00000010844	-0.444484025	-2.775324518	0.005514665	0.029136439
pes	ENSDARG00000018902	-0.451306298	-2.771797126	0.005574777	0.029315566
pdcl	ENSDARG00000009480	-0.348519891	-2.771171706	0.005585496	0.029315566
nop53	ENSDARG00000100452	-0.293604387	-2.771124059	0.005586314	0.029315566
srrt	ENSDARG00000017762	-0.481094319	-2.762557112	0.005735053	0.029894123
rbm8a	ENSDARG00000016516	-0.272074033	-2.762974638	0.005727722	0.029894123
kdm4b	ENSDARG00000099675	-0.379181101	-2.762650791	0.005733407	0.029894123
rnf40	NA	-0.442619989	-2.751056189	0.005940345	0.030895099
ctnnb1	ENSDARG00000014571	-0.327871976	-2.747860529	0.005998552	0.031022578
rplp1	ENSDARG00000021864	-0.198828605	-2.746792819	0.006018114	0.031022578
taf15	ENSDARG00000070019	-0.338094471	-2.747320201	0.006008444	0.031022578
si:ch1073-429i10.3	ENSDARG00000068436	-0.289359774	-2.747612658	0.006003088	0.031022578
rps15	ENSDARG00000070849	-0.200633667	-2.744816716	0.00605447	0.031141094
morf4l1	ENSDARG00000041155	-0.333884459	-2.743985531	0.006069821	0.031151286
Sep-06	ENSDARG00000010721	-0.425125793	-2.74277371	0.006092265	0.031197754
sept7b	ENSDARG00000052673	-0.381427166	-2.737884165	0.006183585	0.031589791
zgc:193541	ENSDARG00000092873	-0.252959734	-2.735791024	0.006223053	0.031589791
rpl32	ENSDARG00000054818	-0.193246457	-2.736064711	0.00621788	0.031589791
psma4	ENSDARG00000045928	-0.295113178	-2.737176826	0.006196897	0.031589791
adss1	ENSDARG00000099517	0.412989705	2.734348314	0.006250389	0.031659577
ewsr1b	ENSDARG00000020465	-0.40760829	-2.731331354	0.006307902	0.031881585
cct5	ENSDARG00000045399	-0.286463664	-2.73006533	0.006332178	0.031935008
atp5if1a	ENSDARG00000067975	-0.35364031	-2.728308198	0.00636601	0.032036292
myl12.1	ENSDARG00000099766	-0.232211325	-2.724407977	0.006441688	0.03232582
emc6	ENSDARG00000035282	-0.368569415	-2.722712904	0.00647483	0.03232582
vdac3	ENSDARG00000003695	-0.240309001	-2.723282142	0.006463683	0.03232582
dohh	ENSDARG00000003564	-0.439473553	-2.722498243	0.006479038	0.03232582
edf1	ENSDARG00000009950	-0.246792229	-2.72145016	0.006499619	0.032359212
ahcy	ENSDARG00000005191	-0.337684739	-2.720425155	0.006519803	0.032390492
slc25a36a	ENSDARG00000038731	-0.485538697	-2.717914414	0.006569483	0.032429863
rps27.1	ENSDARG00000023298	-0.192038462	-2.718412708	0.006559596	0.032429863
atp5f1d	ENSDARG00000019404	-0.283051024	-2.718687317	0.006554153	0.032429863
mt-co3	NA	-0.236101892	-2.713555006	0.006656552	0.032790201
ssrp1a	ENSDARG00000037397	-0.507016048	-2.711889603	0.006690087	0.032885871
ndufab1a	ENSDARG00000058463	-0.321208006	-2.707830755	0.006772455	0.033220674
junbb	ENSDARG00000104773	-0.442992428	-2.705938358	0.006811169	0.033270489
etfb	ENSDARG00000009250	-0.326777781	-2.706392805	0.006801854	0.033270489
tln1	ENSDARG00000100729	-0.332448569	-2.705235702	0.006825594	0.033271201
parp1	ENSDARG00000019529	-0.481782505	-2.701760013	0.006897353	0.033492494
mrpl24	ENSDARG00000019222	-0.437978446	-2.701644884	0.006899741	0.033492494
vcp	ENSDARG00000020008	-0.289319755	-2.698937473	0.006956124	0.033620086
acbd3	ENSDARG00000042623	-0.429702947	-2.698306987	0.006969314	0.033620086
rpl22	ENSDARG00000070437	-0.18473446	-2.69880064	0.006958985	0.033620086
cnot1	ENSDARG00000004174	-0.457459662	-2.6953692	0.007031068	0.033847908
mrps33	ENSDARG00000020015	-0.384673752	-2.693586824	0.007068773	0.033959261
sdc2	ENSDARG00000002731	-0.445898468	-2.690457187	0.007135419	0.034208902
top1l	ENSDARG00000070545	-0.326216459	-2.686931844	0.007211167	0.034501064
pcbp2	ENSDARG00000099039	-0.297852001	-2.684540963	0.007262948	0.034677601
zgc:91910	ENSDARG00000035678	-0.313157689	-2.682468488	0.007308104	0.034821844
nfyba	ENSDARG00000039185	-0.407259664	-2.680477413	0.007351723	0.034958191
strap	ENSDARG00000007405	-0.399826955	-2.676889795	0.007430907	0.035191085
rap1aa	ENSDARG00000012553	-0.325546474	-2.676953553	0.007429493	0.035191085
mcts1	ENSDARG00000025972	-0.352492531	-2.676027647	0.00745005	0.035210175
serbp1a	ENSDARG00000074242	-0.247367349	-2.669537052	0.007595589	0.035752976
hsp90aa1.2	ENSDARG00000024746	-0.58379624	-2.670158282	0.00758155	0.035752976
slc35c2	ENSDARG00000037517	-0.74025025	-2.664897862	0.007701171	0.036176871
zgc:92242	ENSDARG00000029443	-0.375323711	-2.662715689	0.007751288	0.036339034
hikeshi	ENSDARG00000104071	-0.379323591	-2.650012839	0.008048871	0.037658373
serf2	ENSDARG00000074340	-0.234499955	-2.646446585	0.008134235	0.037965267
pno1	ENSDARG00000008502	-0.271890659	-2.645913984	0.008147053	0.037965267
mrps25	ENSDARG00000041306	-0.401255379	-2.64380952	0.008197878	0.038125857
psmc6	ENSDARG00000037038	-0.30542742	-2.640422879	0.008280264	0.038355893
zgc:153867	ENSDARG00000033738	-0.220092818	-2.64084098	0.008270053	0.038355893
nop58	ENSDARG00000104353	-0.410210042	-2.635740275	0.008395396	0.038649435
gng5	ENSDARG00000039830	-0.269615584	-2.635220073	0.008408275	0.038649435
qkia	ENSDARG00000097478	-0.328513257	-2.636942484	0.008365701	0.038649435
api5	ENSDARG00000033597	-0.403957512	-2.635151073	0.008409984	0.038649435
ppa1b	ENSDARG00000030441	-0.389103284	-2.633271938	0.008456661	0.03878744
cox7a2l	ENSDARG00000054907	-0.365760577	-2.631784074	0.008493783	0.038881166
nck1b	ENSDARG00000075369	-0.346985409	-2.629725515	0.008545383	0.039040673
ostc	ENSDARG00000104901	-0.302798997	-2.627380004	0.008604518	0.039157281
hsdl2	ENSDARG00000002523	-0.38898865	-2.627439543	0.008603013	0.039157281
supt16h	ENSDARG00000079949	-0.46735912	-2.625869287	0.0086428	0.039178451
serbp1b	ENSDARG00000087421	-0.346634505	-2.626197491	0.00863447	0.039178451
btf3l4	ENSDARG00000089681	-0.302193346	-2.624045069	0.008689229	0.039312433
pnp4a	ENSDARG00000057575	-0.4918167	-2.620784105	0.00877278	0.039613522
scarb2a	ENSDARG00000098312	-0.461698605	-2.614636446	0.008932248	0.040073656
stip1	ENSDARG00000004906	-0.329085763	-2.615514272	0.00890932	0.040073656
suclg1	ENSDARG00000052712	-0.289983908	-2.615005154	0.008922611	0.040073656
tubb2b	ENSDARG00000098591	-0.323953539	-2.614207249	0.008943477	0.040073656
nutf2l	ENSDARG00000014499	-0.476268521	-2.607281649	0.009126426	0.040814917
rps23	ENSDARG00000021838	-0.182004412	-2.600911157	0.009297653	0.041501018
hmgn7	ENSDARG00000062326	-0.250237935	-2.598997415	0.009349648	0.041604527
nucks1b	ENSDARG00000012777	-0.430035627	-2.598743913	0.009356555	0.041604527
snd1	ENSDARG00000006766	-0.355542866	-2.590551154	0.009582238	0.042285254
scaf1	ENSDARG00000054010	-0.401255613	-2.590707867	0.009577876	0.042285254
mdh2	ENSDARG00000043371	-0.256427936	-2.59216013	0.009537537	0.042285254
mrps35	ENSDARG00000038456	-0.410523987	-2.591726209	0.009549574	0.042285254
ubfd1	ENSDARG00000102827	-0.421509114	-2.589420952	0.009613749	0.042333722
znf865	ENSDARG00000036698	-0.356269782	-2.58885515	0.009629559	0.042333722
clta	ENSDARG00000045618	-0.271096047	-2.586562522	0.009693858	0.042536139
si:dkey-56m19.5	ENSDARG00000068432	-0.369405439	-2.579850032	0.009884323	0.043290362
psmd1	ENSDARG00000003189	-0.302054077	-2.577193309	0.009960623	0.043542685
hnrnpk	ENSDARG00000018914	-0.371412128	-2.574825565	0.010029065	0.043759779
rpl7	ENSDARG00000007320	-0.192408553	-2.573941555	0.010054726	0.04378875
rpl30	ENSDARG00000035871	-0.180094648	-2.573303199	0.010073292	0.04378875
ralbp1	ENSDARG00000078653	-0.313845484	-2.571333452	0.010130773	0.043956613
eif5a2	ENSDARG00000056186	-0.247082676	-2.570041616	0.01016863	0.044038862
eef1b2	ENSDARG00000044521	-0.184936462	-2.569161891	0.010194482	0.044068911
rpl34	ENSDARG00000029500	-0.178724312	-2.56774953	0.010236109	0.044120821
rpl18	ENSDARG00000029533	-0.183691108	-2.566092988	0.010285125	0.044120821
hnrnpub	ENSDARG00000004735	-0.340109559	-2.566323663	0.010278287	0.044120821
slirp	ENSDARG00000097753	-0.349740477	-2.567233497	0.010251356	0.044120821
ptp4a3a	ENSDARG00000039997	-0.46027456	-2.565552258	0.01030117	0.044120821
g3bp1	ENSDARG00000017741	-0.38783383	-2.56229044	0.010398432	0.044455682
ppp1caa	ENSDARG00000003486	-0.370009662	-2.561429505	0.010424239	0.044484392
znf318	ENSDARG00000090054	-0.429277276	-2.557506603	0.010542556	0.044907047
tspan7	ENSDARG00000015759	-0.442668085	-2.555724345	0.010596703	0.045055324
mrpl11	ENSDARG00000013075	-0.404040942	-2.554260831	0.010641351	0.045162746
caprin1b	ENSDARG00000054272	-0.41805285	-2.55320243	0.010673744	0.045217861
phb	ENSDARG00000057414	-0.343119932	-2.548947738	0.010804849	0.045673791
eif4e1c	ENSDARG00000012274	-0.385320502	-2.548440581	0.010820572	0.045673791
prpf39	ENSDARG00000100209	-0.416128668	-2.546474707	0.01088171	0.045848795
rpl24	ENSDARG00000099104	-0.181603798	-2.542335081	0.011011455	0.046228271
nop56	ENSDARG00000012820	-0.3452656	-2.542764855	0.010997921	0.046228271
rps3	ENSDARG00000103007	-0.182688556	-2.537373645	0.011168768	0.046804369
rer1	ENSDARG00000012747	-0.310152223	-2.533027129	0.01130822	0.047218912
eif4ebp1	ENSDARG00000043608	-0.270452592	-2.533247875	0.011301101	0.047218912
tmed10	ENSDARG00000041391	-0.294422116	-2.526726674	0.011513107	0.04788814
eef1a1l1	ENSDARG00000020850	-0.179651881	-2.526738196	0.011512729	0.04788814
cpne1	ENSDARG00000075536	-0.366606278	-2.526207101	0.011530149	0.04788814
timm8a	ENSDARG00000023672	-0.417850805	-2.523697509	0.011612781	0.048145514
arhgef12b	ENSDARG00000100913	-0.440200674	-2.517917965	0.011805081	0.04875723
atp5pd	ENSDARG00000098355	-0.234121384	-2.517380549	0.011823105	0.04875723
rpl13a	ENSDARG00000044093	-0.188444183	-2.517861623	0.01180697	0.04875723
adipor2	ENSDARG00000101849	-0.339621565	-2.515459533	0.011887732	0.048764818
atp5fa1	ENSDARG00000010149	-0.228563398	-2.515946921	0.011871306	0.048764818
slc43a2b	ENSDARG00000061120	-2.139741916	-2.515711236	0.011879247	0.048764818
eif3ha	ENSDARG00000102452	-0.246376467	-2.513813304	0.011943364	0.04882112
nap1l4a	ENSDARG00000070560	-0.433967367	-2.514024602	0.011936211	0.04882112
naa20	ENSDARG00000039493	-0.326096256	-2.512613955	0.011984039	0.048901597
vbp1	ENSDARG00000030241	-0.411217813	-2.511927999	0.012007358	0.048911093
psmc4	ENSDARG00000027099	-0.27863688	-2.507933153	0.012143964	0.049295184
rpl22l1	ENSDARG00000010244	-0.196876531	-2.50839378	0.012128143	0.049295184
sec62	ENSDARG00000019951	-0.297897184	-2.499793251	0.01242658	0.050311424
id2a	ENSDARG00000055283	-0.322450569	-2.499481986	0.012437502	0.050311424
msi2b	ENSDARG00000032614	-0.516549925	-2.49760485	0.012503548	0.050464445
banf1	ENSDARG00000037009	-0.344064527	-2.497176934	0.012518648	0.050464445
map2k6	ENSDARG00000099184	-0.469606217	-2.493015691	0.012666325	0.050971566
tmem258	ENSDARG00000078785	-0.247538397	-2.492305482	0.012691683	0.050985553
timm8b	ENSDARG00000055708	-0.402288132	-2.491336302	0.01272636	0.051036864
etf1b	ENSDARG00000043976	-0.283178277	-2.4894868	0.012792767	0.051215029
selenow1	ENSDARG00000035136	-0.321787914	-2.488723326	0.012820269	0.051218501
eif2s1b	ENSDARG00000052178	-0.268924884	-2.488242997	0.012837599	0.051218501
slc25a55a	ENSDARG00000020893	0.425312009	2.486414555	0.012903755	0.051307849
rpl35a	ENSDARG00000088030	-0.175941032	-2.486406866	0.012904034	0.051307849
sox10	ENSDARG00000077467	-0.269570178	-2.483111721	0.013024023	0.05169672
rad21a	ENSDARG00000006092	-0.358213311	-2.47778328	0.013220142	0.052385936
tmem147	ENSDARG00000039913	-0.335700538	-2.475923185	0.013289217	0.052570246
ubxn1	ENSDARG00000090309	-0.336650852	-2.474957797	0.013325192	0.052623216
GCA	NA	-0.29047726	-2.474091145	0.013357561	0.05266179
cox6a1	ENSDARG00000022438	-0.218548471	-2.472836757	0.013404536	0.052757716
C1H3orf70	NA	-0.431226104	-2.466892403	0.01362913	0.053537354
ppiaa	ENSDARG00000009212	-0.170830164	-2.466381748	0.013648579	0.053537354
pdhb	ENSDARG00000021346	-0.345550443	-2.463923089	0.01374256	0.053815402
psmd11a	ENSDARG00000060150	-0.377683549	-2.462527771	0.013796149	0.053934609
eif4bb	ENSDARG00000010194	-0.289687639	-2.460541895	0.013872737	0.05414318
rack1	ENSDARG00000041619	-0.173921504	-2.459282276	0.013921511	0.054242677
rwdd1	ENSDARG00000015930	-0.277589814	-2.457149514	0.014004439	0.054474695
anxa13l	ENSDARG00000013613	0.441426563	2.455120975	0.014083718	0.054600772
calm3a	ENSDARG00000100825	-0.224594479	-2.455552302	0.014066828	0.054600772
nap1l1	ENSDARG00000101813	-0.301777259	-2.454107007	0.014123495	0.054664024
atp5po	ENSDARG00000001788	-0.233788037	-2.451920645	0.014209599	0.054906081
ssu72	ENSDARG00000031216	-0.315563269	-2.451130323	0.014240838	0.054935684
ppp3r1b	ENSDARG00000069360	-0.379238839	-2.448280572	0.014353983	0.055280629
ankrd11	ENSDARG00000051886	-0.333882382	-2.444772286	0.014494362	0.055729149
atp1b1a	ENSDARG00000013144	-0.259663652	-2.44389301	0.014529735	0.055773117
tcf25	ENSDARG00000040861	-0.325486708	-2.442007314	0.014605851	0.055973079
timm13	ENSDARG00000058297	-0.416839627	-2.439482699	0.014708307	0.056273161
top1mt	ENSDARG00000104809	0.470907203	2.433636731	0.014947989	0.057096415
ube2l3a	ENSDARG00000112087	-0.309216529	-2.42888239	0.015145444	0.05775595
ier2a	ENSDARG00000099195	-0.373597573	-2.426055221	0.015263948	0.057947754
pdia4	ENSDARG00000018491	-0.559274317	-2.425902973	0.015270352	0.057947754
golt1bb	ENSDARG00000059308	-0.366645973	-2.426249009	0.015255799	0.057947754
ndufab1b	ENSDARG00000014915	-0.293016477	-2.4241604	0.015343827	0.058037526
oaz1a	ENSDARG00000071403	-0.200444719	-2.424593779	0.015325525	0.058037526
sec11a	ENSDARG00000008936	-0.293417703	-2.419598715	0.015537643	0.058675377
nudc	ENSDARG00000104837	-0.290146623	-2.418624805	0.0155793	0.058737491
smarcc1a	ENSDARG00000017397	-0.335710545	-2.416821883	0.015656676	0.058933855
myl12.2	ENSDARG00000025326	-0.343794934	-2.415507309	0.015713307	0.059051622
ndufa12	ENSDARG00000042469	-0.292277219	-2.412296814	0.01585237	0.059287357
rpn1	ENSDARG00000059323	-0.309482522	-2.412619572	0.015838341	0.059287357
mt-co2	NA	-0.213905743	-2.412664216	0.015836402	0.059287357
snrnp27	ENSDARG00000035625	-0.306130605	-2.410608762	0.015925922	0.059466985
sqstm1	ENSDARG00000075014	0.424605094	2.407520988	0.016061239	0.059876299
ndufv2	ENSDARG00000013044	-0.323515401	-2.401588847	0.016324044	0.060758823
shroom2a	ENSDARG00000076416	-0.374725275	-2.400625983	0.016367056	0.060821754
fam168a	ENSDARG00000098832	-0.377855554	-2.396802038	0.016538856	0.061362318
mrpl32	ENSDARG00000060489	-0.376204824	-2.395734441	0.016587103	0.061443481
mrps10	ENSDARG00000045913	-0.333843427	-2.391630306	0.016773729	0.061450924
zfand5a	ENSDARG00000018898	-0.388359468	-2.391989227	0.016757334	0.061450924
cmpk	ENSDARG00000019924	-0.306544775	-2.392186832	0.016748314	0.061450924
mrps14	ENSDARG00000068305	-0.320579054	-2.393125659	0.016705519	0.061450924
sparc	ENSDARG00000019353	-0.587582693	-2.393124042	0.016705592	0.061450924
dhx16	ENSDARG00000013150	-0.392201822	-2.392513909	0.016733394	0.061450924
eif3k	ENSDARG00000068289	-0.225580249	-2.39296186	0.016712978	0.061450924
mlf2	ENSDARG00000034616	-0.335894218	-2.39008417	0.016844512	0.061613364
arf6b	ENSDARG00000052928	-0.402948646	-2.387065376	0.016983471	0.062024274
hadh	ENSDARG00000030765	-0.384656174	-2.380582182	0.017285305	0.063027794
uba52	ENSDARG00000041435	-0.163461569	-2.379953165	0.017314839	0.063036834
atp5pb	ENSDARG00000011553	-0.21344499	-2.377116381	0.017448582	0.06332585
rpl21	ENSDARG00000010516	-0.167082231	-2.377377915	0.017436214	0.06332585
gtf2e2	ENSDARG00000012672	-0.308851616	-2.375266756	0.017536272	0.063485777
ap1s2	ENSDARG00000058504	-0.306537633	-2.375038039	0.017547142	0.063485777
hint1	ENSDARG00000103824	-0.289471893	-2.373910085	0.017600836	0.063581315
atp5meb	ENSDARG00000068940	-0.227777917	-2.369095932	0.017831628	0.064315313
rbm39a	ENSDARG00000011613	-0.323885094	-2.367815897	0.017893437	0.064438499
nolc1	ENSDARG00000024561	-0.425524125	-2.366242314	0.017969679	0.064513639
srsf3b	ENSDARG00000059360	-0.290140888	-2.366300326	0.017966863	0.064513639
rasgef1ba	ENSDARG00000033614	-0.452023309	-2.363600368	0.018098324	0.064875529
sdr16c5b	ENSDARG00000017794	-0.399359373	-2.361735419	0.018189619	0.065102629
acin1a	ENSDARG00000054290	-0.267451898	-2.357056311	0.018420453	0.065827694
apodb	ENSDARG00000057437	-0.615992276	-2.352930735	0.018626103	0.066460675
Sep-02	ENSDARG00000027590	-0.266614301	-2.348688252	0.018839673	0.067119936
rps6	ENSDARG00000019778	-0.174030642	-2.347614848	0.018894047	0.067210886
kdelr2b	ENSDARG00000037361	-0.314540585	-2.345223574	0.019015673	0.067540425
hoxb9a	ENSDARG00000056023	-0.479727633	-2.344358744	0.019059829	0.067594218
kdelr2a	ENSDARG00000005254	-0.312081855	-2.34174928	0.019193604	0.067895645
thrap3b	ENSDARG00000098228	-0.349030973	-2.340662899	0.019249539	0.067895645
cbr1l	ENSDARG00000021149	0.436025913	2.339902874	0.019288755	0.067895645
pfdn1	ENSDARG00000014536	-0.258135437	-2.341250986	0.019219242	0.067895645
slc25a20	ENSDARG00000040401	-0.345806788	-2.339868664	0.019290522	0.067895645
rps6kb1b	ENSDARG00000058230	-0.397148827	-2.337899264	0.019392474	0.068042458
mrps23	ENSDARG00000033973	-0.396009114	-2.337372129	0.019419843	0.068042458
scamp2	ENSDARG00000010279	-0.348812319	-2.337722021	0.019401673	0.068042458
dldh	ENSDARG00000008785	-0.295851189	-2.33471133	0.019558506	0.068425404
C19H6orf62	NA	-0.244580727	-2.333005336	0.019647865	0.068634972
rbb4l	ENSDARG00000015208	-0.388020313	-2.329941482	0.019809244	0.069095118
gpc4	ENSDARG00000015472	-0.380507707	-2.328985795	0.019859818	0.069167977
cox7c	ENSDARG00000104537	-0.21743424	-2.326952096	0.019967815	0.069336824
psmb7	ENSDARG00000037962	-0.218452272	-2.327475438	0.019939975	0.069336824
gpm6ab	ENSDARG00000004621	-0.24793683	-2.326333939	0.020000743	0.069347814
uraha	ENSDARG00000100719	-0.621849417	-2.325374555	0.020051941	0.069422024
dad1	ENSDARG00000102105	-0.255624353	-2.323279633	0.020164135	0.069706877
hnrnpc	ENSDARG00000053810	-0.396962478	-2.320959742	0.020289017	0.07003468
snx12	ENSDARG00000019060	-0.274682151	-2.315098798	0.020607526	0.071028898
anxa2a	ENSDARG00000003216	0.710549512	2.313277467	0.020707389	0.071267675
slc20a1b	ENSDARG00000010641	-0.36150393	-2.310620199	0.020853843	0.07166586
pttg1ipb	ENSDARG00000040039	0.296017281	2.30983526	0.020897276	0.071709358
ube2a	ENSDARG00000098466	-0.34035806	-2.308868145	0.020950899	0.07178764
atp5mf	ENSDARG00000037867	-0.220271455	-2.306493275	0.021083085	0.072052297
vmp1	ENSDARG00000012450	-0.38291773	-2.306369665	0.021089986	0.072052297
hsbp1b	ENSDARG00000041921	-0.248645016	-2.304214374	0.021210613	0.072358313
prdx2	ENSDARG00000025350	-0.217398561	-2.299841411	0.021457206	0.072941832
ccdc25	ENSDARG00000021753	-0.293438417	-2.299685299	0.021466056	0.072941832
brd3a	ENSDARG00000006527	-0.368570859	-2.299517371	0.021475578	0.072941832
uqcrh	ENSDARG00000059128	-0.230419603	-2.297796185	0.021573392	0.073167399
ifrd1	ENSDARG00000068708	-0.367131425	-2.291929782	0.021909695	0.074199986
dkc1	ENSDARG00000016484	-0.382021013	-2.288690143	0.022097362	0.074726929
aldh2.2	ENSDARG00000028087	-0.388302476	-2.281658822	0.022509491	0.075790627
snu13b	ENSDARG00000023299	-0.376978149	-2.282519109	0.022458711	0.075790627
pgrmc1	ENSDARG00000054172	-0.294043618	-2.282088399	0.022484122	0.075790627
rsrp1	ENSDARG00000030440	0.44617189	2.2797714	0.02262125	0.076057017
taf13	ENSDARG00000070834	-0.273534827	-2.278316388	0.022707734	0.076237781
lsm8	ENSDARG00000091656	-0.31039632	-2.277364019	0.022764497	0.076286827
fthl28	ENSDARG00000076221	0.552816732	2.276973223	0.022787825	0.076286827
tmed7	ENSDARG00000046022	-0.228926156	-2.273729696	0.022982244	0.076827299
cst3	ENSDARG00000007795	-0.282990722	-2.272144641	0.023077776	0.077036128
cebpd	ENSDARG00000087303	-0.488034541	-2.268498973	0.023298812	0.077662705
ddx3xb	ENSDARG00000005774	-0.357455864	-2.265462334	0.023484323	0.078169246
hars	ENSDARG00000003693	-0.354246176	-2.26200591	0.023697038	0.078764763
asph	ENSDARG00000055945	-0.415236641	-2.258315216	0.023926014	0.079412555
tuba1b	ENSDARG00000045367	-0.563728591	-2.255938158	0.024074504	0.079715644
pfdn4	ENSDARG00000061228	-0.243123577	-2.255758547	0.024085757	0.079715644
snrnp70	ENSDARG00000077126	-0.304485569	-2.255040889	0.024130762	0.079751314
ruvbl1	ENSDARG00000002591	-0.401819042	-2.251658586	0.024343856	0.07992025
fubp1	ENSDARG00000029248	-0.321910019	-2.251638005	0.024345157	0.07992025
pik3r2	ENSDARG00000018060	-0.374190456	-2.252043715	0.02431951	0.07992025
mrps16	ENSDARG00000098972	-0.362371671	-2.251507997	0.024353381	0.07992025
cox5aa	ENSDARG00000088383	-0.223532647	-2.253533518	0.02422553	0.07992025
blcap	ENSDARG00000052073	-0.311263542	-2.250672632	0.024406279	0.079981197
prps1a	ENSDARG00000015524	-0.325426109	-2.249445312	0.024484178	0.080123786
eif3i	ENSDARG00000017445	-0.224863748	-2.248291166	0.02455763	0.080251441
psmc3	ENSDARG00000007141	-0.300954395	-2.247141625	0.024630977	0.0803784
rhoac	ENSDARG00000116058	-0.234754334	-2.24345888	0.024867239	0.081035897
si:ch211-243a20.3	ENSDARG00000092240	-0.428310682	-2.239937667	0.02509497	0.081663798
dnajc7	ENSDARG00000058148	-0.303477041	-2.238428045	0.025193155	0.081868969
rpl27	ENSDARG00000015128	-0.164009557	-2.234339604	0.025460736	0.082165534
gnb1b	ENSDARG00000104372	-0.186862993	-2.234832118	0.025428372	0.082165534
nansa	ENSDARG00000045620	-0.380827565	-2.235205548	0.025403857	0.082165534
akap8l	ENSDARG00000099635	-0.298692411	-2.236186295	0.025339571	0.082165534
ash1l	ENSDARG00000070981	-0.346233614	-2.234356096	0.025459652	0.082165534
mtpn	ENSDARG00000104018	-0.23844592	-2.231677364	0.025636294	0.082481208
hspa5	ENSDARG00000103846	-0.406847299	-2.230712891	0.025700153	0.082481208
snrpb	ENSDARG00000011125	-0.268852202	-2.230762917	0.025696838	0.082481208
srsf11	ENSDARG00000098574	-0.269179372	-2.230787542	0.025695206	0.082481208
strn3	ENSDARG00000001729	-0.33991658	-2.224781036	0.026095941	0.083636235
cnp	ENSDARG00000070822	-0.347256878	-2.223814517	0.026160926	0.083729338
snrpa	ENSDARG00000018890	-0.334209485	-2.223033337	0.026213552	0.083782684
aldoaa	ENSDARG00000011665	-0.233513489	-2.222235028	0.026267426	0.083839868
psmb2	ENSDARG00000031511	-0.236884984	-2.221402678	0.0263237	0.083904542
acin1b	ENSDARG00000026842	-0.318975477	-2.218967753	0.026488918	0.08431582
bysl	ENSDARG00000001057	-0.306476049	-2.218241031	0.026538402	0.084358087
ssr4	ENSDARG00000019444	-0.258400695	-2.216034447	0.026689143	0.084721667
sf1	ENSDARG00000008188	-0.295091565	-2.214061386	0.026824556	0.085035669
sars1	ENSDARG00000008237	-0.289341949	-2.213348567	0.026873624	0.085075466
pfn2	ENSDARG00000003952	-0.213746312	-2.212725666	0.026916565	0.085095788
psma3	ENSDARG00000086618	-0.223339083	-2.211860333	0.026976317	0.08516913
tomm22	ENSDARG00000045146	-0.331866605	-2.210228506	0.027089308	0.085410131
cct2.1	NA	-0.196585406	-2.205244696	0.027436928	0.086301638
phb2b	ENSDARG00000017728	-0.354381518	-2.204058617	0.027520222	0.086301638
ndufb9	ENSDARG00000041314	-0.216018583	-2.204087273	0.027518207	0.086301638
qdpra	ENSDARG00000040190	0.299977572	2.20428637	0.027504211	0.086301638
prdx1	ENSDARG00000058734	0.365588867	2.203487639	0.027560397	0.086311459
skp1	ENSDARG00000003151	-0.192348089	-2.200952297	0.027739401	0.086639148
lmnb2	ENSDARG00000101624	-0.405439109	-2.201388209	0.027708553	0.086639148
mrpl54	ENSDARG00000071468	-0.32358704	-2.199805395	0.027820705	0.086776764
histh1l	NA	-0.312353486	-2.197677839	0.027972072	0.086856564
gmfb	ENSDARG00000028327	-0.259754591	-2.198043021	0.02794604	0.086856564
rps12	ENSDARG00000036875	-0.149598138	-2.19868974	0.027899991	0.086856564
ppp2cb	ENSDARG00000099241	-0.212461301	-2.197350847	0.027995399	0.086856564
txndc9	ENSDARG00000069853	-0.253894076	-2.196153737	0.028080941	0.086890562
atrx	ENSDARG00000042236	-0.24863641	-2.196654218	0.028045151	0.086890562
ebna1bp2	ENSDARG00000054980	-0.331448144	-2.190126119	0.028515091	0.088042536
rpl14	ENSDARG00000103433	-0.153045919	-2.189937022	0.028528805	0.088042536
ppp6r3	ENSDARG00000013379	-0.332641218	-2.187807541	0.028683624	0.088403234
zgc:153704	ENSDARG00000045979	-0.712196177	-2.18513332	0.028879073	0.088804028
ddx24	ENSDARG00000104708	-0.367258531	-2.184985714	0.028889894	0.088804028
psmd4b	ENSDARG00000023279	-0.280826131	-2.180281506	0.029236601	0.089751358
arl6ip1	ENSDARG00000054578	0.219866118	2.179562226	0.029289927	0.089796751
eif5a	ENSDARG00000017235	-0.179702976	-2.175353471	0.029603638	0.090639261
cox8a	ENSDARG00000095273	-0.205026154	-2.169839474	0.030019009	0.091790408
srrm2	ENSDARG00000037965	-0.284898731	-2.168263278	0.030138661	0.092035491
atp5mc1	ENSDARG00000056008	-0.213925523	-2.167685019	0.03018266	0.092049212
copz1	ENSDARG00000017844	-0.237869193	-2.165930885	0.030316469	0.092336434
mt-atp6	NA	-0.212224279	-2.163911558	0.030471138	0.092686359
naa15a	ENSDARG00000003213	-0.356550258	-2.162361653	0.030590311	0.092806542
psmc5	ENSDARG00000015315	-0.238138266	-2.162601056	0.030571877	0.092806542
anp32e	ENSDARG00000054804	-0.341328635	-2.159818564	0.030786718	0.093159809
CU929259.1	NA	-0.340997378	-2.160160942	0.030760213	0.093159809
ier5l	ENSDARG00000054906	-0.367424133	-2.155618487	0.031113468	0.094026433
xbp1	ENSDARG00000035622	-0.253625887	-2.15341437	0.031286127	0.094060228
mrpl13	ENSDARG00000056903	-0.32168892	-2.15350455	0.031279047	0.094060228
dlst	ENSDARG00000014230	-0.276406981	-2.154020255	0.031238583	0.094060228
clint1a	ENSDARG00000025535	-0.336003395	-2.153464782	0.031282169	0.094060228
twistnb	NA	-0.412320233	-2.149507157	0.031594219	0.094864086
btbd10b	ENSDARG00000020252	-0.300020859	-2.14421034	0.032016037	0.095883504
pa2g4b	ENSDARG00000070657	-0.265831997	-2.144383643	0.03200216	0.095883504
tomm7	ENSDARG00000067717	-0.246030078	-2.14027045	0.032332917	0.09670821
dnajc1	ENSDARG00000001940	-0.274566341	-2.138918563	0.032442264	0.096910867
mt-nd2	NA	-0.232540808	-2.137205249	0.032581301	0.097201578
meaf6	ENSDARG00000101216	-0.312791213	-2.134138453	0.032831449	0.097822604
psma1	ENSDARG00000101560	-0.215923218	-2.132707767	0.032948706	0.098046597
ccnd1	ENSDARG00000101637	-0.347614503	-2.132095276	0.032999015	0.098071052
mrpl4	ENSDARG00000058824	-0.365584572	-2.130809014	0.033104879	0.098260343
esf1	ENSDARG00000008740	-0.401535694	-2.12830563	0.033311752	0.098560624
rab5ab	ENSDARG00000007257	-0.266007256	-2.127491795	0.033379242	0.098560624
sf3b6	ENSDARG00000009753	-0.255725673	-2.12703048	0.033417551	0.098560624
anxa13	ENSDARG00000013976	-0.268325429	-2.127757929	0.033357159	0.098560624
lsm3	ENSDARG00000089663	-0.32135613	-2.127518629	0.033377015	0.098560624
si:dkey-95p16.2	NA	-0.353272334	-2.123698026	0.033695403	0.099129151
ppp4cb	ENSDARG00000076439	-0.313944938	-2.124133555	0.033658977	0.099129151
luc7l	ENSDARG00000055903	-0.3362374	-2.122614413	0.033786176	0.099270858
eif3d	ENSDARG00000021257	-0.200993615	-2.121866681	0.033848935	0.099329999
tram1	ENSDARG00000019137	-0.365107615	-2.121029408	0.033919328	0.099411363
pir	ENSDARG00000056638	0.517643559	2.11760088	0.034208884	0.100134044
marcksl1b	ENSDARG00000035715	-0.182105777	-2.114012814	0.034514173	0.100900907
brd3b	ENSDARG00000100129	-0.270898596	-2.111974841	0.034688607	0.101283778
safb	ENSDARG00000020467	-0.301811717	-2.110128477	0.034847291	0.10161976
psmb6	ENSDARG00000002240	-0.207890972	-2.103661265	0.035408006	0.103125816
ndufa10	ENSDARG00000013333	-0.27689651	-2.102729269	0.035489442	0.103233957
dync1li2	ENSDARG00000035924	-0.281484603	-2.099699047	0.035755323	0.103748323
pabpc1b	ENSDARG00000021140	-0.345909678	-2.100086478	0.035721235	0.103748323
sf3b5	ENSDARG00000016855	-0.273308833	-2.098366044	0.035872823	0.103959797
brd7	ENSDARG00000008380	-0.310233036	-2.096690288	0.036021001	0.104259543
txnl4a	ENSDARG00000036190	-0.31605995	-2.095797959	0.036100117	0.1043589
ola1	ENSDARG00000044565	-0.212028867	-2.09297657	0.036351246	0.104954651
cnbpa	ENSDARG00000045776	-0.256768279	-2.089759029	0.036639451	0.105525243
ik	ENSDARG00000004161	-0.274882996	-2.089958838	0.036621497	0.105525243
gskip	ENSDARG00000038099	-0.31280714	-2.085429505	0.037030331	0.106519347
si:ch211-51e12.7	ENSDARG00000045914	-0.274078852	-2.082796319	0.037269793	0.106789649
tia1	ENSDARG00000052536	-0.339192725	-2.080964282	0.037437176	0.106789649
trnau1apb	ENSDARG00000056475	-0.335496996	-2.080978007	0.037435919	0.106789649
emc2	ENSDARG00000003308	-0.257770703	-2.080452193	0.037484076	0.106789649
si:ch73-199g24.2	NA	-0.352661173	-2.079999103	0.037525615	0.106789649
zgc:66433	ENSDARG00000071697	-0.371567723	-2.082512449	0.037295687	0.106789649
csnk1a1	ENSDARG00000052674	-0.219066173	-2.082749837	0.037274032	0.106789649
myo18ab	ENSDARG00000061862	-0.429101915	-2.079877277	0.037536791	0.106789649
tuba1a	ENSDARG00000001889	0.446619604	2.080864539	0.037446307	0.106789649
zgc:175088	NA	0.263167052	2.077870772	0.037721263	0.107053037
tomm20b	ENSDARG00000103566	-0.217137567	-2.078188876	0.037691966	0.107053037
mtdha	ENSDARG00000014159	-0.217395177	-2.076247572	0.037871059	0.107347407
pik3r3b	ENSDARG00000034409	-0.42313943	-2.072490662	0.038219706	0.108204028
tubb5	ENSDARG00000037997	-0.293789277	-2.069462079	0.038502746	0.108873057
si:ch211-22i13.2	ENSDARG00000043485	-0.298703197	-2.067786808	0.038660075	0.108921371
cfl1	ENSDARG00000021124	-0.175769022	-2.068131898	0.038627622	0.108921371
sart1	ENSDARG00000005945	-0.258621871	-2.068662929	0.038577728	0.108921371
tob1a	ENSDARG00000032619	-0.390987495	-2.065314921	0.038893213	0.109445876
rpl5b	ENSDARG00000015862	-0.152447514	-2.063497754	0.039065361	0.109797697
ehd1b	ENSDARG00000014793	0.371576744	2.062568302	0.039153662	0.109913292
gars1	ENSDARG00000059070	-0.300572522	-2.061626338	0.039243325	0.110032426
manf	ENSDARG00000063177	-0.397901558	-2.060538875	0.039347053	0.110190666
uqcrb	ENSDARG00000011146	-0.201402859	-2.0563078	0.039752857	0.111193465
mesd	ENSDARG00000063030	-0.284710726	-2.05450613	0.039926731	0.111412314
nme4	ENSDARG00000088390	0.344781159	2.054755228	0.039902653	0.111412314
ncbp2	ENSDARG00000014898	-0.300484524	-2.051893338	0.040180029	0.11198501
slc20a2	ENSDARG00000060796	-0.326371821	-2.047359036	0.040622845	0.113083906
cops2	ENSDARG00000004785	-0.291579061	-2.045306851	0.040824616	0.11350997
atp2a2b	ENSDARG00000005122	-0.38115106	-2.044616313	0.0408927	0.113563755
mmgt1	ENSDARG00000010553	-0.264244813	-2.043950739	0.040958414	0.113610838
pdha1a	ENSDARG00000012387	-0.280429784	-2.040318884	0.041318575	0.114473579
rps17	ENSDARG00000104011	-0.145274786	-2.036355052	0.041714715	0.114752405
rpl5a	ENSDARG00000020197	-0.140506056	-2.038495769	0.041500377	0.114752405
eif5	ENSDARG00000003681	-0.214131209	-2.036680471	0.041682073	0.114752405
tomm5	ENSDARG00000068265	-0.248163304	-2.036663455	0.041683779	0.114752405
sox4a.1	NA	-0.364430888	-2.036574263	0.041692724	0.114752405
uba1	ENSDARG00000037559	-0.237982425	-2.03637957	0.041712255	0.114752405
alx4a	ENSDARG00000088332	-1.165010114	-2.0353108	0.04181961	0.114905297
kdm1a	ENSDARG00000060679	-0.295956296	-2.034163961	0.041935067	0.115086815
hist1h4l.6	NA	-0.49918143	-2.033391483	0.042012987	0.115165012
zgc:112982	ENSDARG00000001829	-0.333185527	-2.032572013	0.042095781	0.11525637
bag1	ENSDARG00000020895	-0.336146995	-2.024474767	0.042921326	0.117237313
rpl7l1	ENSDARG00000042864	-0.300306738	-2.023999117	0.042970243	0.117237313
nkap	ENSDARG00000033450	-0.274443539	-2.024039989	0.042966037	0.117237313
romo1	ENSDARG00000038076	-0.193791645	-2.022734137	0.043100565	0.117318128
nifk	ENSDARG00000040666	-0.35929393	-2.022860301	0.043087552	0.117318128
echs1	ENSDARG00000001578	-0.325589387	-2.02156705	0.043221099	0.117508939
arpc4l	ENSDARG00000058225	-0.226043924	-2.019217347	0.043464634	0.117937802
hyou1	ENSDARG00000013670	-0.372595461	-2.019068756	0.043480074	0.117937802
ppig	ENSDARG00000044431	-0.32570195	-2.016177871	0.04378138	0.118616994
znf1035	ENSDARG00000042969	-0.344256034	-2.015686195	0.0438328	0.118618379
ubl7b	ENSDARG00000040286	-0.313406831	-2.013477629	0.044064406	0.118968791
ppt1	ENSDARG00000039980	-0.23961662	-2.013871615	0.044023014	0.118968791
dhx15	ENSDARG00000015392	-0.3325429	-2.012445387	0.044173008	0.118986253
ndufa3	ENSDARG00000041400	-0.23327918	-2.012664393	0.044149948	0.118986253
sec61a1	ENSDARG00000021669	-0.227695466	-2.011014217	0.044323955	0.119254983
plk3	ENSDARG00000038754	-0.445809758	-2.009267138	0.044508811	0.119476417
csnk1g2b	ENSDARG00000034056	-0.299726948	-2.00952034	0.04448198	0.119476417
baz2ba	ENSDARG00000057782	-0.322469141	-2.008164796	0.044625783	0.119517509
ss18	ENSDARG00000002970	-0.326539796	-2.007673443	0.044678005	0.119517509
fam133b	ENSDARG00000013863	-0.24254905	-2.007891789	0.044654792	0.119517509
rhoab	ENSDARG00000094673	-0.228350068	-2.004698708	0.044995267	0.120228178
ube2nb	ENSDARG00000045877	-0.279160973	-2.003515662	0.045121968	0.120290831
selenof	ENSDARG00000099664	-0.208627003	-2.003903969	0.045080348	0.120290831
sumo2b	ENSDARG00000102741	-0.184671988	-2.002113897	0.045272483	0.120554155
nutf2	ENSDARG00000056531	-0.283279872	-1.996859712	0.045840425	0.121927157
bloc1s6	ENSDARG00000042933	0.228086439	1.996232438	0.045908628	0.121969331
gnpda1	ENSDARG00000037307	0.39137788	1.994994686	0.046043459	0.121979065
rpl23a	ENSDARG00000006316	-0.149050259	-1.994757392	0.046069347	0.121979065
ywhah	ENSDARG00000005560	-0.291876545	-1.995459476	0.04599279	0.121979065
emc10	ENSDARG00000054793	-0.230950009	-1.993316071	0.046226848	0.122257157
snrpd2	ENSDARG00000040440	-0.234286657	-1.991291085	0.046448895	0.122705131
ube2g1a	ENSDARG00000015292	-0.279856781	-1.989633568	0.046631316	0.122908332
syap1	ENSDARG00000012946	-0.262150111	-1.990066402	0.046583621	0.122908332
ezrb	ENSDARG00000025091	-0.354848903	-1.988064879	0.046804515	0.123225446
ufc1	ENSDARG00000022340	-0.271676935	-1.986330357	0.046996654	0.123452316
sf3a2	ENSDARG00000021107	-0.242223785	-1.986687266	0.046957064	0.123452316
uqcrfs1	ENSDARG00000007745	-0.225418842	-1.985109975	0.047132237	0.123669046
sar1b	ENSDARG00000103403	-0.259997694	-1.984118612	0.047242619	0.123819237
ahnak	ENSDARG00000061764	-0.31785115	-1.982725041	0.047398151	0.124087294
tmem189	NA	-0.311099834	-1.980922443	0.047599972	0.124379206
eif3ja	ENSDARG00000012603	-0.250137516	-1.980775844	0.047616417	0.124379206
srpk1a	ENSDARG00000073997	-0.337372284	-1.97969061	0.047738304	0.12455795
coa6	ENSDARG00000092677	-0.289915046	-1.976556422	0.048091792	0.125339906
cpvl	ENSDARG00000056480	-0.306652219	-1.976008662	0.048153796	0.125361279
mapkapk2a	ENSDARG00000002552	-0.31197271	-1.975297463	0.048234401	0.125430976
huwe1	ENSDARG00000016782	-0.273955176	-1.974364632	0.048340297	0.125566211
pdia7	ENSDARG00000014015	-0.304708523	-1.973874092	0.048396061	0.125571072
mpc1	ENSDARG00000093448	-0.216012876	-1.967249589	0.049154444	0.127396945
mrpl34	ENSDARG00000092954	-0.272348171	-1.963176103	0.049625715	0.128475462
psma8	ENSDARG00000010965	-0.208197336	-1.960825917	0.049899334	0.129040452
PSMA2	NA	-0.213640718	-1.956504722	0.050405727	0.130205481
selenou1a	ENSDARG00000057378	-0.312493471	-1.955142403	0.050566265	0.130475522
chmp4ba	ENSDARG00000016255	-0.291352658	-1.954222824	0.050674871	0.130611117
si:ch211-214j24.10	ENSDARG00000045847	-0.299579592	-1.953253552	0.050789558	0.130762067
ciarta	ENSDARG00000058094	-0.359805474	-1.949869852	0.051191633	0.131651772
st13	ENSDARG00000021973	-0.271865481	-1.948234683	0.051386889	0.132008214
hgs	ENSDARG00000020960	-0.324733013	-1.947521456	0.05147225	0.132081875
rpl35	ENSDARG00000018334	-0.135448235	-1.94668588	0.051572405	0.132193295
sub1a	ENSDARG00000053446	-0.220678861	-1.946157051	0.051635877	0.132210543
si:dkey-7j14.6	ENSDARG00000090552	-0.35439416	-1.945302507	0.051738581	0.132328093
pmp22a	ENSDARG00000105223	-0.478291396	-1.944635769	0.051818831	0.132356997
pdcd10a	ENSDARG00000035054	-0.259566498	-1.944265084	0.051863493	0.132356997
ubap2b	ENSDARG00000060065	-0.275781701	-1.943117974	0.052001906	0.132565033
ssr3	ENSDARG00000014165	-0.20649263	-1.941599668	0.052185583	0.132887878
rpl11	ENSDARG00000043509	-0.135581013	-1.939923233	0.05238902	0.133145144
frmd8	ENSDARG00000073696	0.301479823	1.939825506	0.0524009	0.133145144
kdm6bb	ENSDARG00000056929	-0.338107678	-1.938014257	0.052621483	0.133559974
hspa9	ENSDARG00000003035	-0.305465185	-1.935299053	0.052953608	0.134256701
srsf4	ENSDARG00000105293	-0.274009966	-1.93373047	0.053146275	0.134598719
dpy30	ENSDARG00000004427	-0.220493154	-1.932365166	0.05331445	0.134731745
drg1	ENSDARG00000039345	-0.330291444	-1.932561273	0.053290267	0.134731745
thoc2	ENSDARG00000037503	-0.271308795	-1.931174813	0.053461438	0.134956825
rpl6	ENSDARG00000058451	-0.150192556	-1.926825485	0.054001382	0.136172317
grwd1	ENSDARG00000004806	-0.351019307	-1.92386052	0.054372069	0.136958833
ptp4a1	ENSDARG00000006242	-0.189516301	-1.922334746	0.054563651	0.137292987
ddost	ENSDARG00000037318	-0.225352028	-1.921099353	0.054719183	0.137535811
emc9	ENSDARG00000034633	-0.304187823	-1.919081161	0.054974063	0.138027551
cdkn1bb	ENSDARG00000054271	-0.265452211	-1.91734903	0.055193605	0.138429601
mybbp1a	ENSDARG00000078214	-0.392616705	-1.916700999	0.055275928	0.138487003
fbp1a	ENSDARG00000021366	0.298715761	1.914451788	0.055562454	0.138608691
usp36	ENSDARG00000032327	-0.299669452	-1.915400709	0.055441421	0.138608691
u2surp	ENSDARG00000061490	-0.250459206	-1.914934475	0.055500861	0.138608691
srp19	ENSDARG00000035699	-0.268227395	-1.914893575	0.055506077	0.138608691
gnai1	ENSDARG00000021647	-0.282547992	-1.906206232	0.056623454	0.141104436
rpl10	ENSDARG00000025581	-0.138229447	-1.901941843	0.057178758	0.142336011
hoxb7a	ENSDARG00000056030	-0.32993602	-1.901342108	0.057257217	0.142379206
rab1ba	ENSDARG00000058044	-0.286553386	-1.897026286	0.057824469	0.143201819
ube2ia	ENSDARG00000052649	-0.283953914	-1.89700018	0.057827914	0.143201819
rrp1	ENSDARG00000103337	-0.327976199	-1.896489648	0.057895328	0.143201819
uri1	ENSDARG00000026664	-0.259070136	-1.897134928	0.057810132	0.143201819
sgta	ENSDARG00000019941	-0.267104456	-1.896703615	0.057867066	0.143201819
atp5l	ENSDARG00000011841	-0.177467503	-1.893538278	0.058286323	0.144016047
nme2b.1	ENSDARG00000103791	-0.147973744	-1.892552577	0.058417395	0.144187004
spcs1	ENSDARG00000059298	-0.212099196	-1.890310698	0.058716419	0.1447717
anxa11b	ENSDARG00000002632	-0.208679304	-1.888475227	0.058962181	0.145223975
si:dkey-67c22.2	ENSDARG00000055389	-0.225994745	-1.884594886	0.059484553	0.14632195
ppid	ENSDARG00000038835	-0.243834197	-1.884232258	0.059533566	0.14632195
glrx5	ENSDARG00000043665	-0.294510238	-1.8818027	0.059862809	0.146821416
agrn	ENSDARG00000079388	-0.327794854	-1.882249868	0.059802098	0.146821416
psmc1a	ENSDARG00000030537	-0.230832866	-1.879720534	0.060146176	0.147052035
mycbp	ENSDARG00000091001	-0.323982045	-1.879828846	0.060131408	0.147052035
cnbpb	ENSDARG00000070922	-0.193172827	-1.880605952	0.060025542	0.147052035
smad2	ENSDARG00000006389	-0.278116767	-1.877952109	0.060387717	0.14748782
derl2	ENSDARG00000042401	-0.306579646	-1.876585241	0.060574962	0.147635628
rtn4a	ENSDARG00000044601	-0.189968291	-1.876808049	0.060544407	0.147635628
ifi30	ENSDARG00000056378	-0.34655154	-1.874353507	0.060881717	0.148073487
chd4b	ENSDARG00000025789	-0.205617108	-1.874564065	0.060852721	0.148073487
prpf8	ENSDARG00000026180	-0.327495868	-1.873377181	0.061016319	0.148202285
cct6a	ENSDARG00000021252	-0.1667712	-1.873047067	0.061061886	0.148202285
ndufs2	ENSDARG00000007526	-0.237111445	-1.869738962	0.061520076	0.149003927
eif6	ENSDARG00000020232	-0.254444121	-1.870006993	0.061482847	0.149003927
ube2q2	ENSDARG00000013990	-0.277092333	-1.868073018	0.061751894	0.149410086
txnrd3	ENSDARG00000100374	0.291498894	1.866378362	0.061988448	0.149826851
hadhab	ENSDARG00000060594	-0.321928872	-1.865726237	0.062079677	0.149891862
s100a10b	ENSDARG00000025254	0.474279624	1.861851784	0.062623985	0.15104957
dgkza	ENSDARG00000014439	-0.314189993	-1.859816895	0.062911436	0.151167985
drg2	ENSDARG00000006642	-0.296969675	-1.859412964	0.062968626	0.151167985
ndufs8a	ENSDARG00000051986	-0.24429583	-1.859209325	0.062997474	0.151167985
sox11a	ENSDARG00000077811	-0.602872183	-1.859680501	0.062930742	0.151167985
cops5	ENSDARG00000057624	-0.284730889	-1.860969464	0.062748489	0.151167985
mibp2	ENSDARG00000101844	-0.140491028	-1.857472327	0.063243985	0.151603379
med11	ENSDARG00000086416	-0.294107288	-1.856844441	0.063333289	0.151661422
tdh	ENSDARG00000002745	-0.282980677	-1.855840002	0.063476367	0.151692241
upf3b	ENSDARG00000000489	-0.272481787	-1.855986354	0.063455503	0.151692241
uqcrq	ENSDARG00000029064	-0.191912235	-1.855123633	0.063578574	0.151780816
tspo	ENSDARG00000026655	-0.353033465	-1.85191952	0.06403738	0.152719648
znf706	ENSDARG00000056307	-0.217793785	-1.847130561	0.06472822	0.154209359
fth1a	ENSDARG00000015551	0.186180054	1.83906023	0.065906328	0.156855713
ubqln4	ENSDARG00000052975	-0.26707251	-1.838069315	0.066052192	0.156959304
rsl1d1	ENSDARG00000055868	-0.264975083	-1.837849519	0.066084582	0.156959304
ndufa1	ENSDARG00000036329	-0.190562241	-1.837114884	0.066192937	0.157056562
tet3	ENSDARG00000062646	-0.328207156	-1.835664271	0.066407325	0.157244988
jdp2b	ENSDARG00000020133	-0.473480961	-1.835773092	0.066391223	0.157244988
taf10	ENSDARG00000068641	-0.271464367	-1.834820943	0.066532225	0.157264199
hm13	ENSDARG00000037846	-0.289149836	-1.834698131	0.066550429	0.157264199
txlna	ENSDARG00000077037	-0.284514837	-1.833764824	0.066688911	0.157431777
rcc2	ENSDARG00000011510	-0.289687714	-1.829577558	0.067313132	0.158744532
acadsb	ENSDARG00000076780	-0.312286633	-1.828838654	0.067423782	0.158844705
sesn1	ENSDARG00000020693	-0.391917226	-1.826685	0.067747145	0.159429961
tm9sf3	ENSDARG00000028748	-0.301869855	-1.826273652	0.067809052	0.159429961
gtf2a2	ENSDARG00000053685	-0.277458559	-1.82289232	0.068319701	0.160131425
hypk	ENSDARG00000059725	-0.209216463	-1.822859887	0.068324615	0.160131425
eif4g2b	ENSDARG00000057167	-0.226062354	-1.823429233	0.068238406	0.160131425
gabarapl2	ENSDARG00000027200	-0.274165847	-1.82247922	0.068382304	0.160131425
ddx39aa	ENSDARG00000006225	-0.235690711	-1.818870926	0.068931124	0.161254538
bms1	ENSDARG00000054154	-0.359560906	-1.817479153	0.069143778	0.161589771
nanos1	ENSDARG00000109337	-0.444676057	-1.816246079	0.069332633	0.161868771
psmb4	ENSDARG00000054696	-0.193609999	-1.814536971	0.069595096	0.162156574
nsfl1c	ENSDARG00000087640	-0.235693035	-1.814892353	0.069540454	0.162156574
fkbp4	ENSDARG00000008447	-0.294060631	-1.813879709	0.069696247	0.162183743
aldh7a1	ENSDARG00000018426	-0.259178074	-1.813225618	0.06979703	0.162183743
ufm1	ENSDARG00000043857	-0.260024429	-1.813105333	0.069815577	0.162183743
tspan3a	ENSDARG00000034753	-0.288785077	-1.811871199	0.0700061	0.162464357
cox6c	ENSDARG00000038577	-0.173704816	-1.811279912	0.070097534	0.16251468
plpp5	ENSDARG00000057672	-0.293806171	-1.810651043	0.070194886	0.162578612
ipo7	ENSDARG00000035751	-0.225374327	-1.808708791	0.070496257	0.163114476
emc4	ENSDARG00000039268	-0.203680333	-1.807477855	0.070687804	0.163395421
b2ml	ENSDARG00000015887	-0.254275379	-1.805656855	0.070971956	0.16388965
xrn2	ENSDARG00000101900	-0.265119429	-1.804678831	0.071124954	0.16408034
hnrnpl	ENSDARG00000035324	-0.247071782	-1.803396542	0.07132596	0.164381293
rps18	ENSDARG00000100392	-0.133997122	-1.801908037	0.071559876	0.164757421
ing4	ENSDARG00000030716	-0.288808889	-1.801349622	0.071647791	0.164796993
mt-nd3	NA	-0.208117411	-1.796345012	0.072439663	0.166454059
pfdn6	ENSDARG00000037108	-0.239193683	-1.791875204	0.073152959	0.167927482
cox5ab	ENSDARG00000099663	-0.184314218	-1.79068331	0.073344129	0.168200612
sptlc2b	ENSDARG00000074287	-0.322686607	-1.788094924	0.073760694	0.168657918
faf2	ENSDARG00000052374	-0.276417973	-1.788188558	0.073745592	0.168657918
metap2b	ENSDARG00000102571	-0.192357257	-1.788659302	0.073669701	0.168657918
arf5	ENSDARG00000070472	-0.202889652	-1.78724199	0.073898385	0.168807096
mrps6	ENSDARG00000039543	-0.262634682	-1.786605765	0.074001229	0.168876459
mrpl36	ENSDARG00000070607	-0.23582571	-1.785992158	0.074100528	0.168937603
rbbp6	ENSDARG00000037919	-0.253527805	-1.783611653	0.074486791	0.169610117
serpinh1b	ENSDARG00000019949	0.64937141	1.783277768	0.074541099	0.169610117
chd7	ENSDARG00000075211	-0.242225364	-1.781256217	0.074870604	0.170193665
nipblb	ENSDARG00000061052	-0.287909983	-1.777769297	0.075441753	0.171324839
rnf10	ENSDARG00000079687	-0.172705288	-1.774436983	0.075990897	0.172403885
mrps34	ENSDARG00000057910	-0.305210688	-1.771833399	0.076422217	0.173045447
tgif1	ENSDARG00000059337	-0.340415054	-1.772157394	0.076368434	0.173045447
igf2bp1	ENSDARG00000061478	-0.21198793	-1.77071711	0.076607756	0.17305397
nptx1l	ENSDARG00000074671	0.612503875	1.770686607	0.076612831	0.17305397
pa2g4a	ENSDARG00000039578	-0.26041034	-1.769133412	0.076871613	0.17305397
atp6v0b	ENSDARG00000031681	-0.241167819	-1.770327962	0.076672523	0.17305397
eif5b	ENSDARG00000016548	-0.211732265	-1.769746023	0.076769459	0.17305397
psmd3	ENSDARG00000018124	-0.174784159	-1.769375554	0.076831222	0.17305397
igf2bp3	ENSDARG00000010266	-0.238919234	-1.768084633	0.077046756	0.173280832
si:dkey-251i10.2	ENSDARG00000093957	-0.37829442	-1.76480341	0.077596811	0.174295253
ier3ip1	ENSDARG00000039601	-0.225803244	-1.764502511	0.077647413	0.174295253
micos10	ENSDARG00000101619	-0.210058558	-1.763077186	0.077887472	0.174665843
rbbp4	ENSDARG00000029058	-0.318204643	-1.762625321	0.077963704	0.174668682
elocb	ENSDARG00000045359	-0.190285862	-1.758010822	0.078745668	0.176251111
kpnb3	ENSDARG00000040245	-0.317268849	-1.755984204	0.079091106	0.176821326
matr3l1.1.1	NA	-0.29006424	-1.755626483	0.079152207	0.176821326
pinx1	ENSDARG00000023532	-0.268437101	-1.754523525	0.079340842	0.176903505
calm1a	ENSDARG00000021811	-0.195226448	-1.75465114	0.079318998	0.176903505
ddx21	ENSDARG00000063626	-0.199542061	-1.752116733	0.079753738	0.177654119
ccnt2b	ENSDARG00000036510	-0.291668641	-1.748089019	0.080448614	0.179030822
zgc:100829	ENSDARG00000015557	-0.259797395	-1.746580251	0.080710175	0.179441516
ergic2	ENSDARG00000051936	-0.282565874	-1.744522908	0.08106795	0.180065133
si:ch211-191j22.3	ENSDARG00000095459	-0.270643991	-1.741613864	0.081576034	0.181021103
lsm6	ENSDARG00000036995	-0.196472467	-1.73845243	0.082131125	0.182079469
sdhdb	ENSDARG00000030139	-0.243775743	-1.736955231	0.082395073	0.18249099
ppp2r2d	ENSDARG00000102009	-0.267645501	-1.734451319	0.082838036	0.183148646
pgk1	ENSDARG00000054191	-0.233699541	-1.734388264	0.082849216	0.183148646
ubr7	ENSDARG00000005536	-0.311773992	-1.73125502	0.08340629	0.183856817
faua	ENSDARG00000099022	-0.121652534	-1.731801404	0.083308928	0.183856817
lpin1	ENSDARG00000020239	-0.393808148	-1.731608066	0.083343369	0.183856817
usp9	ENSDARG00000013708	-0.242020444	-1.728263242	0.08394104	0.184860703
arid4a	ENSDARG00000043873	-0.303058787	-1.727043832	0.084159792	0.18499275
ppp2r5d	ENSDARG00000014428	-0.247689682	-1.727446598	0.084087488	0.18499275
gal3st4	ENSDARG00000079712	-0.329171987	-1.722903322	0.08490601	0.186457118
bptf	ENSDARG00000077361	-0.266536772	-1.720794042	0.085288204	0.18706759
smim13	ENSDARG00000089204	-0.256729522	-1.720483611	0.08534457	0.18706759
napab	ENSDARG00000020405	-0.226809305	-1.717104876	0.085960011	0.188062748
tspan31	ENSDARG00000074554	-0.254821865	-1.71720669	0.085941414	0.188062748
kif5ba	ENSDARG00000074131	-0.224672253	-1.715328684	0.086284982	0.188596631
srrm1	ENSDARG00000001244	-0.216266681	-1.712171524	0.086865064	0.189508987
pcna	ENSDARG00000054155	-0.483779092	-1.712455592	0.086812742	0.189508987
hnrnpd	ENSDARG00000059246	-0.232925755	-1.71028516	0.087213155	0.190090412
crestin	ENSDARG00000105570	-0.296924344	-1.708634938	0.087518593	0.19057787
smarcb1a	ENSDARG00000033647	-0.25443006	-1.708130792	0.087612077	0.190603304
krt8	ENSDARG00000058358	-0.250219415	-1.707369193	0.087753453	0.190732784
nucb2a	ENSDARG00000036299	-0.189587813	-1.706405914	0.08793253	0.190862719
rars1	ENSDARG00000054530	-0.291316554	-1.706166605	0.087977064	0.190862719
ssr2	ENSDARG00000005230	-0.200869704	-1.704995043	0.088195349	0.191158291
arpp19b	ENSDARG00000039880	-0.297244895	-1.703607277	0.088454481	0.191541767
prdx6	ENSDARG00000043511	0.203306819	1.697688424	0.089566584	0.193590111
gyg1b	ENSDARG00000059391	0.407956472	1.69775477	0.089554056	0.193590111
rps26l	ENSDARG00000030408	-0.121105504	-1.696392955	0.089811487	0.193759967
cltcb	ENSDARG00000090716	-0.260405376	-1.696432042	0.08980409	0.193759967
zeb2a	ENSDARG00000062338	-0.270548254	-1.693366477	0.090385732	0.19481846
rab2a	ENSDARG00000020261	-0.146881383	-1.690222399	0.090985415	0.195929775
cript	ENSDARG00000102511	0.27903043	1.685274862	0.091935553	0.197793019
ncor1	ENSDARG00000035285	-0.270306923	-1.684489788	0.092087051	0.19793619
ppp1r10	ENSDARG00000032651	-0.258794203	-1.683201647	0.092336062	0.198288502
os9	ENSDARG00000020301	-0.277163686	-1.682723822	0.092428568	0.198304386
postnb	ENSDARG00000104267	-0.377293274	-1.681726464	0.092621894	0.19853635
zgc:162944	ENSDARG00000069846	-0.198034525	-1.680381022	0.092883206	0.198730827
arpc2	ENSDARG00000075989	-0.164742668	-1.680564766	0.092847484	0.198730827
ndufs4	ENSDARG00000052840	-0.215833158	-1.679601266	0.093034921	0.198754331
eif2s2	ENSDARG00000053047	-0.182232075	-1.67944784	0.093064796	0.198754331
dicer1	ENSDARG00000001129	-0.255739543	-1.678082077	0.093331077	0.199140485
tufm	ENSDARG00000104173	-0.275024013	-1.677041842	0.0935343	0.199209249
grinab	ENSDARG00000052746	-0.257229946	-1.677431244	0.093458184	0.199209249
llph	ENSDARG00000055360	-0.283475269	-1.676574659	0.093625686	0.199221779
anxa11a	ENSDARG00000077383	-0.22656139	-1.675052522	0.093923927	0.199674042
appb	ENSDARG00000055543	-0.252851979	-1.674403102	0.094051404	0.199762781
psip1b	ENSDARG00000077405	-0.248568346	-1.672755141	0.094375509	0.200268612
polr2f	ENSDARG00000036625	-0.195539	-1.671771302	0.094569428	0.200419782
czib	ENSDARG00000063341	-0.243361424	-1.671521167	0.094618781	0.200419782
tmem59	ENSDARG00000019033	-0.248017046	-1.669545994	0.095009223	0.20088157
khsrp	ENSDARG00000026489	-0.27320534	-1.669638391	0.09499093	0.20088157
cacybp	ENSDARG00000014731	-0.254429701	-1.668213011	0.095273449	0.201257603
cct4	ENSDARG00000013475	-0.166573752	-1.664634434	0.095985711	0.202578539
cox7b	ENSDARG00000115557	-0.16121825	-1.662391129	0.096434376	0.203341264
BX571715.1	NA	0.262318333	1.659945036	0.09692551	0.204113349
laptm4a	ENSDARG00000006397	-0.228133723	-1.659576202	0.096999739	0.204113349
psma5	ENSDARG00000003526	-0.178878413	-1.659260338	0.097063344	0.204113349
sumo1	ENSDARG00000044267	-0.221937924	-1.656577061	0.097605013	0.205067341
copa	ENSDARG00000004173	-0.244420833	-1.654577661	0.098010198	0.205298685
gkap1	ENSDARG00000068123	-0.234230075	-1.654295094	0.098067569	0.205298685
psmb1	ENSDARG00000009640	-0.165892033	-1.654499571	0.098026051	0.205298685
aco2	ENSDARG00000007294	-0.259915821	-1.655003001	0.097923889	0.205298685
rabl6b	ENSDARG00000077653	0.200948678	1.648284147	0.099294376	0.207494078
litaf	ENSDARG00000103483	-0.234826516	-1.648678471	0.099213523	0.207494078
gsr	ENSDARG00000019236	0.302566181	1.647488135	0.099457753	0.207649251
cox7a2a	ENSDARG00000053217	-0.16975899	-1.646706432	0.099618401	0.207798456
srpra	ENSDARG00000061124	-0.247814812	-1.645143781	0.099940164	0.208283168
bxdc2	ENSDARG00000098935	-0.278161813	-1.642945888	0.10039413	0.208855644
vps29	ENSDARG00000069521	-0.182476033	-1.643000605	0.100382808	0.208855644
apc	ENSDARG00000058868	0.268245872	1.641923112	0.100605939	0.20910958
ube2d4	ENSDARG00000015057	-0.26241402	-1.640379097	0.100926369	0.209588627
tardbpl	ENSDARG00000004452	-0.23048559	-1.638765902	0.101262023	0.210098409
ppme1	ENSDARG00000009771	-0.26239865	-1.633737822	0.102313913	0.212092008
chst2a	ENSDARG00000075007	-0.29366709	-1.62829842	0.103461624	0.21428052
srp72	ENSDARG00000014139	-0.287940152	-1.627747782	0.103578377	0.21433181
myo9ab	ENSDARG00000073843	0.31273635	1.624126661	0.104348779	0.215734388
pax3a	ENSDARG00000010192	-0.273353969	-1.623292155	0.104526966	0.215911197
carm1	ENSDARG00000018698	-0.286680471	-1.620887035	0.105041868	0.216782597
ndufb7	ENSDARG00000033789	-0.164473705	-1.617893762	0.105685495	0.217917879
atp5md	ENSDARG00000096003	-0.168240897	-1.616831122	0.10591474	0.218197474
st8sia6	ENSDARG00000021195	-0.275359511	-1.615111917	0.106286461	0.218769835
srcap	ENSDARG00000005236	-0.287415174	-1.614264961	0.106469967	0.218954124
kmt2cb	ENSDARG00000075560	-0.246303867	-1.613682236	0.106596369	0.219020758
tex261	ENSDARG00000044584	-0.261346418	-1.613089207	0.106725128	0.219092114
kank2	ENSDARG00000018393	-0.281928727	-1.610462512	0.107296923	0.219899918
cycsb	ENSDARG00000044562	-0.214920934	-1.610385848	0.107313648	0.219899918
hdlbpa	ENSDARG00000009830	-0.167335375	-1.609303436	0.107550008	0.219899918
ube2e3	ENSDARG00000012244	-0.177064308	-1.609118111	0.107590518	0.219899918
glud1b	ENSDARG00000101074	-0.267080845	-1.609667938	0.107470368	0.219899918
srprb	ENSDARG00000030949	-0.249443657	-1.607951471	0.107845808	0.220175399
acp1	ENSDARG00000076486	-0.239857197	-1.607638869	0.107914294	0.220175399
psmd4a	ENSDARG00000101295	-0.207589718	-1.60614861	0.108241262	0.220649291
abcf1	ENSDARG00000031795	-0.208222129	-1.604012454	0.108711307	0.221413764
ctsc	ENSDARG00000101334	0.296924177	1.602581238	0.109027139	0.221863086
pbdc1	ENSDARG00000057299	-0.198415099	-1.601250231	0.109321507	0.222267986
cab39l	ENSDARG00000036658	-0.258049019	-1.599901628	0.109620408	0.222681387
snx9b	ENSDARG00000069302	-0.230042982	-1.599426631	0.109725839	0.222701398
pcbd1	ENSDARG00000031981	0.19722282	1.598182108	0.110002454	0.222874538
mgst3b	ENSDARG00000033364	0.226509625	1.598553155	0.109919926	0.222874538
nmt1a	ENSDARG00000052966	-0.206305012	-1.597355627	0.110186458	0.223053385
rcor1	ENSDARG00000031434	-0.259454467	-1.594726312	0.110773451	0.224004992
spry4	ENSDARG00000068732	-0.287188555	-1.594389503	0.110848822	0.224004992
sec61b	ENSDARG00000076568	-0.183143673	-1.592435157	0.111286962	0.224515265
ndufv1	ENSDARG00000036438	-0.218662938	-1.592403602	0.111294047	0.224515265
prkcsh	ENSDARG00000004470	-0.192316147	-1.588494923	0.112174468	0.225900182
vdrb	ENSDARG00000070721	-0.242892022	-1.588502026	0.112172863	0.225900182
crebzf	ENSDARG00000089787	-0.254555216	-1.586643222	0.112593472	0.226548179
rnf185	ENSDARG00000032997	-0.244940613	-1.585626152	0.11282414	0.226669291
rab5if	ENSDARG00000074790	-0.248351644	-1.585520025	0.112848231	0.226669291
gnai2a	ENSDARG00000018174	-0.264306229	-1.584293802	0.113126876	0.227033265
gtf2f1	ENSDARG00000032129	-0.274160283	-1.583754169	0.113249673	0.227084111
tmem214	ENSDARG00000016968	-0.256807297	-1.582229755	0.11359713	0.227389444
eif3jb	ENSDARG00000053370	-0.186472697	-1.582231013	0.113596843	0.227389444
cops8	ENSDARG00000024846	-0.211768977	-1.579255852	0.114277384	0.228554767
hexim1	ENSDARG00000036482	-0.263436069	-1.578115107	0.114539168	0.228881871
ube2l3b	ENSDARG00000027141	-0.179885492	-1.577656494	0.114644546	0.228896137
crema	ENSDARG00000023217	-0.303955502	-1.576125798	0.114996815	0.229402892
tmem9b	ENSDARG00000025693	0.207227696	1.573144243	0.115685422	0.230190455
copz2	ENSDARG00000006786	0.30859442	1.573732153	0.115549385	0.230190455
ccnd2a	ENSDARG00000051748	-0.235388318	-1.573133141	0.115687993	0.230190455
ocstamp	ENSDARG00000022139	0.472098694	1.570176203	0.116374124	0.231358114
ctsh	ENSDARG00000041108	-0.267381184	-1.567280618	0.117049114	0.23250165
atp1a1a.1	ENSDARG00000002791	-0.170178161	-1.566076919	0.117330611	0.232862286
snrpe	ENSDARG00000033175	-0.186784171	-1.564149653	0.117782428	0.233560048
uchl5	ENSDARG00000103404	-0.272627285	-1.56200614	0.118286542	0.234360242
ldhba	ENSDARG00000019644	-0.151805203	-1.559889663	0.118785958	0.234750875
pfdn2	ENSDARG00000025391	-0.213595031	-1.55994725	0.118772347	0.234750875
tomm40	ENSDARG00000092112	-0.246346813	-1.560622195	0.118612919	0.234750875
map7d3	ENSDARG00000060771	-0.256490095	-1.557795704	0.119281685	0.235530784
lman2	ENSDARG00000061854	-0.188861533	-1.556134218	0.11967618	0.236109652
lamtor3	ENSDARG00000057075	-0.207114406	-1.553643393	0.120269503	0.237079476
ccng1	ENSDARG00000076667	0.173708051	1.552844081	0.120460389	0.237255034
phactr2	ENSDARG00000027172	0.229857775	1.552059372	0.120648018	0.237423887
mrps18a	ENSDARG00000024465	-0.255823532	-1.550506947	0.121019887	0.237754079
si:ch1073-392o20.2	NA	-0.273806838	-1.550712973	0.120970484	0.237754079
mrps31	ENSDARG00000057855	-0.274184969	-1.54972789	0.121206841	0.237920758
sox5	ENSDARG00000011582	-0.262119814	-1.549262548	0.121318619	0.237939716
ost4	ENSDARG00000096118	-0.174143539	-1.544971669	0.122353116	0.239577672
rimkla	ENSDARG00000016830	-0.261340372	-1.544906037	0.122368993	0.239577672
szrd1	ENSDARG00000056338	-0.23250813	-1.544520723	0.122462235	0.239577672
mtch2	ENSDARG00000019732	-0.217555602	-1.542819426	0.122874595	0.240177877
papola	ENSDARG00000009585	-0.23807933	-1.542405047	0.122975196	0.240177877
bcl7a	ENSDARG00000052907	-0.261640196	-1.54121149	0.123265322	0.240542881
rad23b	ENSDARG00000021550	-0.203401934	-1.540658657	0.123399884	0.240603957
hacd2	ENSDARG00000014806	-0.185898532	-1.537075849	0.124274736	0.242107137
zgc:77486.1	NA	0.310385886	1.536618127	0.124386851	0.24212311
psma2	ENSDARG00000040121	-0.162881489	-1.535060179	0.124769047	0.24266434
rbm28	ENSDARG00000025332	-0.240512624	-1.534512325	0.124903664	0.24272355
psmb5	ENSDARG00000075445	-0.162461456	-1.533592044	0.125130047	0.242960841
paics	ENSDARG00000033539	-0.30227273	-1.532613588	0.125371092	0.243226181
tuba8l	NA	-0.196123142	-1.531449029	0.125658455	0.243452364
tomm20a	ENSDARG00000103163	-0.231870116	-1.531294397	0.12569665	0.243452364
caprin1a	ENSDARG00000009346	-0.25791667	-1.529501159	0.126140252	0.244108627
ylpm1	ENSDARG00000043680	-0.261382866	-1.524232434	0.127450658	0.246439862
tjp1a	ENSDARG00000077506	-0.323633476	-1.52145466	0.128145781	0.246959923
nme3	ENSDARG00000100990	-0.21804994	-1.521040901	0.128249574	0.246959923
cox17	ENSDARG00000069920	-0.198885252	-1.521174452	0.128216065	0.246959923
psmc1b	ENSDARG00000043561	-0.212659206	-1.522349205	0.127921605	0.246959923
aldocb	ENSDARG00000019702	0.298797706	1.522102896	0.127983301	0.246959923
prkar2aa	ENSDARG00000033184	-0.245453216	-1.515538395	0.129636115	0.249423738
copg2	ENSDARG00000034823	-0.263954009	-1.514256802	0.12996072	0.249636008
cul3a	ENSDARG00000038967	-0.25133805	-1.514285847	0.129953357	0.249636008
eif4a3	ENSDARG00000102978	-0.183699929	-1.509344749	0.131210705	0.251829441
tent5ba	ENSDARG00000039943	-0.337690743	-1.508314444	0.131474068	0.252127225
tmed9	ENSDARG00000004261	-0.190060595	-1.505750819	0.132131153	0.252896865
si:ch211-133n4.4	ENSDARG00000071224	-0.21661013	-1.506064759	0.13205055	0.252896865
chaf1a	ENSDARG00000062152	-0.404920181	-1.505478806	0.132201022	0.252896865
sf3b1	ENSDARG00000056138	-0.215805365	-1.504560215	0.132437181	0.253140798
tmx1	ENSDARG00000019487	-0.243383884	-1.499055031	0.133859356	0.255649426
eif1b	ENSDARG00000029445	-0.182691369	-1.498043221	0.134122021	0.255941286
crabp2b	ENSDARG00000030449	0.209832627	1.495352054	0.134822587	0.257067616
ifngr2	ENSDARG00000067795	-0.23589626	-1.494427029	0.135064041	0.257107203
ywhaqa	ENSDARG00000042539	-0.172389203	-1.494659547	0.135003317	0.257107203
chac1	ENSDARG00000070426	-0.273612562	-1.489746392	0.136290932	0.259027633
ciapin1	ENSDARG00000045733	0.22081729	1.489531764	0.136347395	0.259027633
phlda2	ENSDARG00000042874	-0.200181415	-1.489307562	0.136406397	0.259027633
hdgfl2	ENSDARG00000019530	-0.234690561	-1.488640514	0.136582057	0.259149994
hsd17b10	ENSDARG00000017781	-0.222832955	-1.487606569	0.13685468	0.259455984
si:ch73-335l21.4	ENSDARG00000091234	-0.5059732	-1.486116514	0.137248305	0.259890331
oga	ENSDARG00000074686	-0.258850447	-1.485895115	0.137306866	0.259890331
elmsan1b	NA	-0.275016584	-1.485142292	0.137506135	0.260056246
kdm2ba	ENSDARG00000036593	-0.272182714	-1.481185108	0.138557253	0.261698831
spcs2	ENSDARG00000042823	-0.176686979	-1.481027314	0.138599295	0.261698831
ier5	ENSDARG00000009881	-0.194438413	-1.475638542	0.140040953	0.264206818
erlec1	ENSDARG00000086309	-0.23288217	-1.474399786	0.140373982	0.264426551
glrx	ENSDARG00000028106	0.180267251	1.474361084	0.140384397	0.264426551
akap13	ENSDARG00000079994	-0.245864379	-1.473921328	0.140502775	0.264435755
mtbl	ENSDARG00000102051	0.223779793	1.47331917	0.140664994	0.26452739
tmem134	ENSDARG00000024828	-0.222455682	-1.471660062	0.141112697	0.265155311
kctd5a	ENSDARG00000015722	-0.156703999	-1.470506178	0.141424714	0.265527464
tp53	ENSDARG00000035559	-0.231820644	-1.464148441	0.143153394	0.268236235
ARF5	NA	-0.201206856	-1.463509759	0.143327945	0.268236235
golga7	ENSDARG00000057676	-0.172398864	-1.463656802	0.143287744	0.268236235
ska2	ENSDARG00000114038	-0.24644503	-1.463979402	0.143199576	0.268236235
znf292a	ENSDARG00000016763	-0.269800085	-1.462318533	0.143653942	0.268415145
sptan1	ENSDARG00000019231	-0.223231715	-1.462367452	0.143640544	0.268415145
get4	ENSDARG00000024398	-0.245170478	-1.461309053	0.143930646	0.268716672
lypla2	ENSDARG00000053656	-0.216667782	-1.45688384	0.145148447	0.270597747
pcf11	ENSDARG00000044625	-0.236256405	-1.456804095	0.145170465	0.270597747
pkma	ENSDARG00000099730	-0.17677956	-1.456339533	0.145298782	0.270620434
zgc:56095	ENSDARG00000018461	-0.230635869	-1.454901221	0.14569661	0.271144649
jun	ENSDARG00000043531	0.263305818	1.451833128	0.14654801	0.272511463
yipf4	ENSDARG00000030957	-0.187559161	-1.450142413	0.14701881	0.273168921
her9	ENSDARG00000056438	0.311140517	1.449018845	0.14733232	0.273533311
rab11a	ENSDARG00000041450	-0.164883647	-1.448555812	0.147461669	0.273555484
aimp1a	ENSDARG00000060036	-0.190596896	-1.448033287	0.147607741	0.273608622
mdm2	ENSDARG00000033443	-0.305205736	-1.44515829	0.148413429	0.274665043
usp8	ENSDARG00000063719	-0.213809295	-1.445551426	0.148303059	0.274665043
si:ch211-271b14.1	NA	-0.238386682	-1.443059987	0.149003574	0.275538354
si:dkey-286j15.1	ENSDARG00000040864	-0.245721399	-1.441448045	0.149458145	0.276159777
rab11ba	ENSDARG00000041878	-0.197836167	-1.440555776	0.149710222	0.276406353
ncln	ENSDARG00000058861	-0.252601575	-1.437413825	0.150600443	0.277829796
eif1ad	ENSDARG00000016280	-0.233979038	-1.435976618	0.151008995	0.278363099
chmp6b	ENSDARG00000102024	-0.220956214	-1.434326079	0.151479232	0.279009178
vars1	ENSDARG00000044575	-0.196570083	-1.432918936	0.151881005	0.279528232
med21	ENSDARG00000026839	-0.230674645	-1.431046443	0.152416905	0.280159198
hnrnpm	ENSDARG00000061735	-0.216647878	-1.430881016	0.152464319	0.280159198
eno1a	ENSDARG00000022456	-0.275553665	-1.430049422	0.152702835	0.280376364
nckap1	ENSDARG00000060853	-0.200441556	-1.428183086	0.153239168	0.28108363
smim15	ENSDARG00000086699	-0.185086445	-1.427601292	0.153406651	0.28108363
robo2.1	NA	-0.270560005	-1.427450972	0.153449947	0.28108363
med10	ENSDARG00000070623	-0.196433291	-1.425495745	0.154013949	0.281895131
zgc:158803	ENSDARG00000019765	-0.255780493	-1.424339361	0.154348259	0.282285277
gmps	ENSDARG00000079848	-0.204300816	-1.423915646	0.154470892	0.282287983
hlfa	ENSDARG00000074752	-0.258121961	-1.42241308	0.154906368	0.282640437
rbx1	ENSDARG00000038030	-0.138313016	-1.422606374	0.154850295	0.282640437
pls3	ENSDARG00000037655	-0.24227951	-1.420037268	0.155596832	0.283678104
arl1	ENSDARG00000101680	-0.189874337	-1.418084797	0.156166009	0.284391125
rpf2	ENSDARG00000043960	-0.251443713	-1.417858658	0.156232034	0.284391125
cand1	ENSDARG00000017841	-0.2171155	-1.416737257	0.15655976	0.284543089
arpc1a	ENSDARG00000008383	-0.160577714	-1.417023675	0.156476006	0.284543089
mrpl17	ENSDARG00000075677	-0.217540691	-1.415967138	0.156785126	0.284730588
pak2b	ENSDARG00000018476	-0.214218679	-1.414022866	0.157355189	0.285543295
anks1b	ENSDARG00000003512	-0.244597906	-1.411749622	0.158023697	0.28653324
rbmx	ENSDARG00000014244	-0.203308371	-1.410920764	0.158267979	0.286753026
pho	ENSDARG00000035133	-0.276330051	-1.408402466	0.15901193	0.287207594
smap1	ENSDARG00000031302	-0.188132603	-1.40850153	0.158982614	0.287207594
pomp	ENSDARG00000032296	-0.141950768	-1.409512997	0.158683533	0.287207594
ube2v1	ENSDARG00000041875	-0.136447576	-1.4092009	0.158775772	0.287207594
nasp	ENSDARG00000039208	-0.35754741	-1.407935799	0.159150081	0.287234461
dctn3	ENSDARG00000041363	0.143394638	1.405441047	0.159890168	0.28834682
cep170aa	ENSDARG00000006128	-0.217676763	-1.404375775	0.160206981	0.288694714
dusp2	ENSDARG00000098108	-0.391961667	-1.402382806	0.160800965	0.28954115
ap3b1a	ENSDARG00000100082	-0.218369371	-1.401077643	0.161190856	0.29001907
anapc16	ENSDARG00000013822	-0.171964705	-1.398930682	0.161833771	0.290951147
ndufb5	ENSDARG00000070824	-0.160366466	-1.396682267	0.162509139	0.291499795
zgc:92606	ENSDARG00000040971	-0.199315324	-1.397099372	0.162383691	0.291499795
fam50a	ENSDARG00000024895	-0.197075318	-1.396665234	0.162514263	0.291499795
atp6v0e1	ENSDARG00000101794	0.15195275	1.395121908	0.162979081	0.29210866
rab6a	ENSDARG00000103714	-0.235363154	-1.393310565	0.163525897	0.292863444
add3a	ENSDARG00000040874	-0.205318852	-1.391944101	0.163939326	0.293378364
tmem131	ENSDARG00000056259	-0.242517704	-1.389053436	0.164816502	0.294721756
slc3a2a	ENSDARG00000036427	0.204517675	1.387894618	0.165169137	0.294899685
phgdh	ENSDARG00000001873	0.280210363	1.387905799	0.165165732	0.294899685
hoxc3a	ENSDARG00000070339	-0.256097337	-1.386891624	0.165474812	0.295067521
ldha	ENSDARG00000101251	-0.278940729	-1.386755219	0.165516416	0.295067521
zgc:171480	ENSDARG00000043402	-0.241426517	-1.384398028	0.166236612	0.296124852
rap1b	ENSDARG00000008867	-0.16641857	-1.38384429	0.166406138	0.296200384
myl6	ENSDARG00000008494	0.18486077	1.382754876	0.166740039	0.296568161
nucb1	ENSDARG00000054833	-0.228847976	-1.381774689	0.167040893	0.296698477
ino80e	ENSDARG00000022939	-0.244248054	-1.381686492	0.167067984	0.296698477
ube2d1b	ENSDARG00000038576	-0.154637496	-1.380744597	0.167357504	0.296986279
mcl1b	ENSDARG00000008363	-0.180056967	-1.378463347	0.168060277	0.297779806
eif2s1a	ENSDARG00000005827	-0.207299352	-1.378679353	0.167993638	0.297779806
C3H16orf72.1	NA	-0.151036294	-1.376268416	0.168738548	0.298754419
prdx4	ENSDARG00000069013	-0.199164189	-1.374901633	0.169161943	0.299276634
pin1	ENSDARG00000101915	-0.180511107	-1.373403249	0.16962702	0.299871743
msx1b	ENSDARG00000008886	0.209345987	1.369960629	0.170699192	0.301538375
zgc:158463	ENSDARG00000089382	0.119953745	1.369518789	0.170837166	0.301553482
gclm	ENSDARG00000018953	-0.274410375	-1.368598295	0.171124877	0.301704644
ubap2a	ENSDARG00000088318	-0.155106027	-1.368416391	0.171181777	0.301704644
id1	ENSDARG00000040764	0.236001355	1.367993437	0.17131413	0.301709693
ap2s1	ENSDARG00000026967	-0.157953858	-1.365952933	0.171953737	0.302607407
dynll1	ENSDARG00000058454	-0.158497753	-1.361473458	0.173364116	0.303936158
sft2d1	ENSDARG00000007362	-0.216677497	-1.361070361	0.173491455	0.303936158
foxn2b	ENSDARG00000045105	-0.235622393	-1.362553554	0.173023255	0.303936158
cnot6a	ENSDARG00000008255	-0.227429023	-1.363104545	0.172849564	0.303936158
sdhb	ENSDARG00000075768	-0.152455505	-1.36161106	0.173320663	0.303936158
psmd13	ENSDARG00000016239	-0.165531859	-1.36186826	0.173239465	0.303936158
psmg3	ENSDARG00000098391	-0.210824005	-1.359733979	0.173914121	0.304447711
tpi1b	ENSDARG00000040988	-0.15757529	-1.357629466	0.174581288	0.305195705
psma6b	ENSDARG00000013966	-0.161761009	-1.357559883	0.17460338	0.305195705
eno3	ENSDARG00000039007	-0.172703362	-1.356355976	0.174985933	0.305635101
ppifb	ENSDARG00000052842	-0.220978768	-1.351891179	0.17641013	0.307662743
eif1axb	ENSDARG00000057912	-0.142591945	-1.351888735	0.176410912	0.307662743
lgals3a	ENSDARG00000077850	-0.161508782	-1.351150708	0.176647161	0.307844341
si:dkey-222f8.3	ENSDARG00000058366	0.244528174	1.348292133	0.177564442	0.309211621
fam53b	ENSDARG00000016156	-0.23212757	-1.347241807	0.177902367	0.30956872
pcbp4	ENSDARG00000024276	-0.183010965	-1.346819094	0.178038503	0.309574413
kdm6ba	ENSDARG00000088087	-0.220208781	-1.346210924	0.178234503	0.30968411
ndufa11	ENSDARG00000042777	0.15470259	1.345688597	0.178402965	0.309745834
tnrc6a	NA	-0.174653566	-1.338548048	0.180717848	0.313531338
arpc5b	ENSDARG00000019062	-0.173125509	-1.336164499	0.181495512	0.314646237
dpm1	ENSDARG00000057011	-0.222444485	-1.333229628	0.182456459	0.316076989
rtf1	ENSDARG00000008947	-0.163720597	-1.332652719	0.182645796	0.316169915
bccip	ENSDARG00000004948	-0.174126585	-1.331802377	0.182925137	0.316418388
mob1a	ENSDARG00000102320	-0.211239645	-1.33109595	0.183157441	0.316585192
sdf4	ENSDARG00000070682	-0.208707664	-1.330619759	0.183314158	0.316621192
cep350	ENSDARG00000058000	-0.227071034	-1.327431458	0.184365999	0.317864985
C8H5orf51	NA	-0.181418131	-1.327196938	0.184443545	0.317864985
stau2	ENSDARG00000026801	-0.161368093	-1.327253494	0.184424842	0.317864985
bri3	ENSDARG00000086332	0.184795059	1.324847388	0.185221774	0.318970238
glb1l	ENSDARG00000029955	-0.245377569	-1.322082635	0.186140636	0.320315865
atp2b4	ENSDARG00000044902	-0.15724689	-1.321133874	0.18645673	0.320623012
lsm4	ENSDARG00000023852	-0.157486898	-1.320596851	0.186635824	0.320694299
rhocb	ENSDARG00000018328	-0.171316341	-1.319987825	0.186839083	0.320806974
abce1	ENSDARG00000007216	-0.193844706	-1.317177382	0.187779173	0.322183707
fxr2	ENSDARG00000016260	-0.223377743	-1.315899502	0.188207776	0.322563779
naa38	ENSDARG00000099122	-0.210149205	-1.314867464	0.188554449	0.322563779
arf1	ENSDARG00000009484	-0.168172851	-1.315489353	0.188345493	0.322563779
sec61g	ENSDARG00000018637	-0.116070688	-1.31505181	0.188492491	0.322563779
ednrba	ENSDARG00000089334	0.205627266	1.312338603	0.189405913	0.323782668
fis1	ENSDARG00000114549	0.178094717	1.310899258	0.189891802	0.323900364
nedd8	ENSDARG00000007989	0.182835227	1.311501452	0.189688404	0.323900364
SCARF2	NA	-0.203551114	-1.31118584	0.189794985	0.323900364
psmd12	ENSDARG00000052377	-0.158829238	-1.307862104	0.190920085	0.325416092
lamb1b	ENSDARG00000045524	0.252266078	1.305996253	0.191553832	0.326019305
pim1	ENSDARG00000100020	0.218692887	1.306042545	0.19153809	0.326019305
psmd11b	ENSDARG00000005134	-0.223263413	-1.304993992	0.191894894	0.326361389
impa1	ENSDARG00000003517	-0.180450229	-1.304256399	0.192146176	0.326550394
ndufv3	ENSDARG00000090389	-0.192838439	-1.302445523	0.192764129	0.327361823
flot1b	ENSDARG00000037998	-0.161862037	-1.301675322	0.193027399	0.327560791
ppm1g	ENSDARG00000075559	-0.23671922	-1.301280504	0.193162458	0.327560791
zfr	ENSDARG00000027109	-0.220602113	-1.30006408	0.193579008	0.328028427
cxxc5a	ENSDARG00000078865	-0.176286485	-1.299183991	0.193880794	0.328301054
elovl1b	ENSDARG00000103735	-0.178923993	-1.297206348	0.194560197	0.329212243
fmnl2a	ENSDARG00000012586	-0.241601608	-1.296654737	0.19475001	0.329294284
cmtm7	ENSDARG00000010032	0.206653451	1.296176618	0.194914643	0.329333661
fabp11a	NA	0.454117375	1.293026422	0.196001921	0.330930779
rbm22	ENSDARG00000010238	-0.208531039	-1.287457419	0.197934902	0.333952441
bckdk	ENSDARG00000016904	-0.204998751	-1.283124765	0.199448369	0.336019305
kpna3	ENSDARG00000052641	-0.217418027	-1.283152663	0.199438597	0.336019305
myh10	ENSDARG00000000103	-0.223819686	-1.281929907	0.199867236	0.33624573
Sep-15	ENSDARG00000102889	-0.196171735	-1.281918069	0.199871389	0.33624573
baz1b	ENSDARG00000102832	-0.219543524	-1.27956551	0.200697986	0.337392719
tspan36	ENSDARG00000024540	0.156121958	1.278173545	0.201188242	0.337814848
mrpl20	ENSDARG00000090462	-0.21971926	-1.278029401	0.20123906	0.337814848
tsc22d3	ENSDARG00000033501	-0.293153353	-1.274322948	0.202548987	0.339768999
ier2b	ENSDARG00000086881	-0.235476174	-1.27367838	0.202777422	0.339907477
yeats4	ENSDARG00000045874	-0.209212878	-1.272076758	0.203345848	0.340370565
timmdc1	ENSDARG00000053466	-0.199761886	-1.272363314	0.203244062	0.340370565
dazap2	ENSDARG00000007867	0.185124147	1.270776156	0.203808294	0.34089973
kpnb1	ENSDARG00000104889	-0.194940078	-1.267935826	0.204820869	0.34234765
mrpl30	ENSDARG00000069850	-0.182767466	-1.266656657	0.205278084	0.342865904
pabpn1	ENSDARG00000045373	-0.13520868	-1.2632337	0.206505205	0.344668429
rtn4b	ENSDARG00000104347	-0.221628184	-1.260432189	0.207513496	0.346103397
lamtor5	ENSDARG00000090194	0.162288614	1.257511059	0.208568637	0.347548036
ube2d3	ENSDARG00000038473	-0.192522063	-1.257208948	0.208677984	0.347548036
mycb	ENSDARG00000007241	-0.218668498	-1.256105643	0.20907767	0.347716611
fkbp2	ENSDARG00000044540	-0.154264675	-1.256217166	0.209037245	0.347716611
degs1	ENSDARG00000007347	-0.15534331	-1.254603453	0.209622749	0.348374469
leo1	ENSDARG00000055357	-0.218656465	-1.254112413	0.209801149	0.348422436
si:dkey-112e7.2	NA	-0.130872316	-1.251125766	0.210888596	0.349939645
pdap1b	ENSDARG00000002967	-0.191853775	-1.250710182	0.211040234	0.349939645
sf3a1	ENSDARG00000041887	-0.204604755	-1.249707702	0.211406343	0.349939645
dusp1	ENSDARG00000100515	-0.249071499	-1.24954536	0.211465674	0.349939645
thop1	ENSDARG00000013776	-0.230243624	-1.249915112	0.211330558	0.349939645
si:ch211-286o17.1	ENSDARG00000100446	-0.265100818	-1.248722512	0.211766584	0.350188886
ppp6c	ENSDARG00000002949	-0.195822564	-1.247542457	0.212198663	0.350406013
cs	ENSDARG00000103364	-0.202136903	-1.247784064	0.212110146	0.350406013
CPNE8	NA	0.150853575	1.245488581	0.212952211	0.351401311
tuba8l4	ENSDARG00000006260	-0.149424434	-1.24468083	0.213249095	0.35144735
vac14	ENSDARG00000014303	0.218227524	1.244591946	0.213281782	0.35144735
gstp1	ENSDARG00000104068	0.17746138	1.243530324	0.213672474	0.351842306
srsf6b	ENSDARG00000016783	-0.182566623	-1.242469392	0.214063427	0.351997799
snai2	ENSDARG00000040046	-0.233557272	-1.242454148	0.214069048	0.351997799
ndufa6	ENSDARG00000038028	-0.127899173	-1.236498408	0.216273357	0.35481114
ap2a1	ENSDARG00000054320	-0.200806661	-1.236391579	0.216313045	0.35481114
ccdc93	ENSDARG00000040678	-0.208662057	-1.236186867	0.216389111	0.35481114
creb3l3l	ENSDARG00000020926	-0.225810572	-1.23671492	0.216192938	0.35481114
dnaja2b	ENSDARG00000010745	-0.161983655	-1.234365299	0.217066814	0.355672064
atp5pf	ENSDARG00000014313	-0.116367741	-1.232645637	0.217708002	0.356221661
sri	ENSDARG00000058593	-0.151615515	-1.232801253	0.217649924	0.356221661
tpt1	ENSDARG00000092693	-0.087273532	-1.231161514	0.218262462	0.356878272
jpt1b	ENSDARG00000099312	-0.12563694	-1.230584652	0.218478248	0.356932714
sypl2a	ENSDARG00000055307	-0.209245337	-1.230253641	0.218602138	0.356932714
snrpg	ENSDARG00000099667	-0.145866942	-1.229601292	0.218846446	0.357053491
slc11a2	ENSDARG00000024295	-0.180335426	-1.229237982	0.218982592	0.357053491
txn2	ENSDARG00000034777	-0.18677753	-1.227550639	0.219615701	0.357835373
elmo1	ENSDARG00000098753	-0.233923189	-1.225965299	0.220211734	0.358305405
ywhag2	ENSDARG00000071658	-0.305730527	-1.226354271	0.220065387	0.358305405
ankhd1	ENSDARG00000077860	-0.206653745	-1.225504999	0.220385008	0.358337102
pitpnbl	ENSDARG00000015310	-0.169200356	-1.22484441	0.220633849	0.358491539
csnk2a1	ENSDARG00000002082	-0.13196564	-1.223892809	0.220992667	0.358574452
atf6	ENSDARG00000012656	-0.202949346	-1.224199556	0.220876956	0.358574452
sypl2b	ENSDARG00000000690	0.174343706	1.222033199	0.221695073	0.359463827
eif1axa	ENSDARG00000029003	-0.198271321	-1.221588755	0.221863183	0.359486243
tia1l	ENSDARG00000026476	-0.200919992	-1.221109845	0.222044433	0.359529901
rassf2a	ENSDARG00000029865	-0.205468742	-1.219943623	0.222486248	0.359995109
copb2	ENSDARG00000038743	-0.14259745	-1.218823039	0.222911365	0.360259559
sec13	ENSDARG00000054807	-0.212702906	-1.218697782	0.22295892	0.360259559
lama4	ENSDARG00000020785	-0.223534158	-1.211476252	0.225712931	0.364456777
ranbp3b	ENSDARG00000069056	-0.200691189	-1.210296019	0.226165325	0.364934354
rgcc	ENSDARG00000035810	-0.283457257	-1.209360193	0.226524495	0.36526095
nufip2	ENSDARG00000069066	-0.184209047	-1.207310174	0.227312714	0.36627844
ptk7a	ENSDARG00000011863	-0.201845538	-1.206082474	0.227785692	0.366786912
C20H12orf57	NA	-0.200098791	-1.204627428	0.228347163	0.367437079
mdka	ENSDARG00000036036	-0.344937231	-1.20088788	0.229794696	0.36951114
cyth1a.1	NA	-0.192989927	-1.20028069	0.230030347	0.369634971
psenen	ENSDARG00000068698	0.13120256	1.199004618	0.23052615	0.370176382
psmb3	ENSDARG00000013938	-0.12607377	-1.196488117	0.231506133	0.37129387
snx3	ENSDARG00000008678	-0.139439877	-1.196399313	0.231540769	0.37129387
inka1b	ENSDARG00000070404	-0.279247521	-1.194729361	0.232192787	0.372083352
mrps36	ENSDARG00000079823	-0.150855951	-1.193244941	0.232773459	0.372575324
ell2	ENSDARG00000006251	-0.212293728	-1.193127095	0.232819601	0.372575324
si:ch211-162e15.3	ENSDARG00000104726	-0.193095579	-1.19228779	0.23314842	0.372845449
tmco1	ENSDARG00000069099	-0.179707558	-1.190675194	0.23378112	0.373600829
mtx2	ENSDARG00000029415	-0.178420299	-1.189827723	0.234114111	0.373876544
usp10	ENSDARG00000103422	-0.135873188	-1.188681628	0.234564973	0.374339991
nol7	ENSDARG00000075795	-0.211755266	-1.188150827	0.234773993	0.374417114
coa3a	ENSDARG00000100585	-0.176403537	-1.186006793	0.235619617	0.375508692
ddt	ENSDARG00000044751	-0.201037788	-1.185239792	0.235922651	0.375734639
rsrc2	ENSDARG00000042534	-0.177895681	-1.183757813	0.236508946	0.376411097
nr2f5	ENSDARG00000033172	-0.208461217	-1.181470661	0.237415802	0.377338894
meis1b	ENSDARG00000012078	-0.249739006	-1.181734826	0.237310935	0.377338894
lgmn	ENSDARG00000039150	-0.175728339	-1.1795097	0.238195277	0.378319696
hspa14	ENSDARG00000058030	-0.215270861	-1.178721116	0.238509245	0.378341
pnisr	ENSDARG00000069855	-0.167256914	-1.17866036	0.238533446	0.378341
dynlt3	ENSDARG00000046132	-0.135822686	-1.176377019	0.239444251	0.379527282
trmt112	ENSDARG00000071878	-0.173958297	-1.175561269	0.23977024	0.379785629
si:zfos-943e10.1	ENSDARG00000103522	-0.166254371	-1.172922243	0.240826989	0.381200329
nop10	ENSDARG00000104227	-0.17298014	-1.170963577	0.241613418	0.382185515
atg3	ENSDARG00000009350	-0.186277482	-1.166613631	0.243366436	0.384245231
zswim8	ENSDARG00000069397	-0.204189626	-1.167111237	0.24316545	0.384245231
gcsha	ENSDARG00000091655	-0.169668612	-1.16650511	0.243410284	0.384245231
lsm12b	ENSDARG00000109510	-0.115676814	-1.16539409	0.243859508	0.38469374
btg1	ENSDARG00000027249	-0.134667053	-1.164852587	0.244078668	0.384778956
ndufs7	ENSDARG00000074552	-0.12672904	-1.163420297	0.244659018	0.385433071
rnf213a	ENSDARG00000099465	-0.227050897	-1.160466258	0.245859024	0.38680049
dolpp1	ENSDARG00000036915	-0.186653221	-1.160793562	0.245725862	0.38680049
ap3d1	ENSDARG00000071424	-0.141290483	-1.159632181	0.246198593	0.387073361
supt4h1	ENSDARG00000113969	-0.157754595	-1.158301587	0.246740984	0.387664526
pafah1b1a	ENSDARG00000032013	-0.135518097	-1.156896726	0.247314557	0.388303852
aip	ENSDARG00000104437	-0.152496905	-1.156383139	0.247524475	0.388371735
gadd45gip1	ENSDARG00000039338	-0.176717222	-1.153783349	0.248589002	0.389573208
igfbp1a	ENSDARG00000099351	-0.425003024	-1.153696503	0.248624618	0.389573208
snrpc	ENSDARG00000009871	-0.14954502	-1.152746854	0.249014304	0.389921591
id3	ENSDARG00000054823	0.241559578	1.15229185	0.249201165	0.389952125
arhgdia	ENSDARG00000043795	-0.109838082	-1.151571384	0.249497246	0.390153412
tcf12	ENSDARG00000004714	-0.209295541	-1.148537389	0.250746787	0.39184441
taf12	ENSDARG00000104030	-0.142929162	-1.148027425	0.250957242	0.391860224
ube2d2	ENSDARG00000043484	-0.106080015	-1.147697974	0.251093268	0.391860224
zgc:110591	NA	-0.16663424	-1.14674907	0.251485344	0.392209405
mrpl42	ENSDARG00000079391	-0.195015786	-1.143765194	0.252721028	0.393592889
luc7l3	ENSDARG00000014366	-0.178838659	-1.143944925	0.252646478	0.393592889
svild	ENSDARG00000102056	0.196625893	1.143383963	0.252879208	0.393592889
ndufb8	ENSDARG00000010113	-0.109925549	-1.142203931	0.253369262	0.394092377
sema4c	ENSDARG00000079611	-0.202924628	-1.140855099	0.253930227	0.394438286
cndp2	ENSDARG00000003931	0.184982514	1.140905394	0.253909294	0.394438286
phf14	ENSDARG00000061458	-0.189092323	-1.13744498	0.255352313	0.396383004
tmem50a	ENSDARG00000015757	-0.125677054	-1.133980544	0.256802709	0.398369049
mrps7	ENSDARG00000101622	-0.183251563	-1.133572827	0.256973777	0.398369195
fam177a1	ENSDARG00000079636	-0.17776159	-1.130498387	0.258266278	0.400106667
ormdl2	ENSDARG00000058022	0.182558791	1.127214735	0.259651702	0.401985691
selenot1b	ENSDARG00000027595	-0.17669409	-1.124332623	0.260871944	0.403606659
Sep-10	ENSDARG00000099236	-0.155903567	-1.123818487	0.261090037	0.403676036
elob.1	NA	-0.129360888	-1.121695637	0.261991872	0.404265604
emc3	ENSDARG00000020607	-0.177036147	-1.121867188	0.261918914	0.404265604
NDUFB1	NA	-0.163751636	-1.122344914	0.261715816	0.404265604
prdx5	ENSDARG00000055064	-0.152817518	-1.118523761	0.263343364	0.40608209
arf6a	ENSDARG00000101626	-0.174462801	-1.118039375	0.263550177	0.406132217
chd9	ENSDARG00000074498	-0.193691276	-1.11617076	0.264349048	0.406556622
prpf40a	ENSDARG00000058467	-0.16787269	-1.116555407	0.264184467	0.406556622
arl8a	ENSDARG00000078686	-0.169864174	-1.116434533	0.264236179	0.406556622
smndc1	ENSDARG00000056235	-0.143365595	-1.114876551	0.264903326	0.407140337
micos13	ENSDARG00000071378	-0.188120699	-1.114301987	0.265149655	0.407250294
lsm5	ENSDARG00000071573	-0.177036643	-1.112754863	0.265813726	0.408001305
chmp5b	ENSDARG00000103718	-0.111499833	-1.109674901	0.267139142	0.409765768
junba	ENSDARG00000074378	-0.201392315	-1.1068856	0.268343393	0.411342174
atox1	ENSDARG00000087693	0.11852666	1.102955493	0.270046494	0.413430465
adrm1	ENSDARG00000058560	-0.15127434	-1.102923042	0.270060587	0.413430465
mrpl27	ENSDARG00000032985	-0.198445828	-1.101996717	0.270463099	0.4137748
arf2a	ENSDARG00000014763	0.139799757	1.098505317	0.271983897	0.415828399
ptpn11a	ENSDARG00000020334	-0.168864896	-1.095879667	0.273131438	0.417309017
rhoca	ENSDARG00000021309	-0.165028752	-1.094447308	0.273758845	0.417719783
TXN	NA	-0.09272136	-1.09479568	0.27360616	0.417719783
myh9b	ENSDARG00000001014	-0.189765219	-1.092472471	0.274625484	0.418767918
atf4b	ENSDARG00000038141	-0.126624484	-1.091454998	0.275072724	0.41917557
atf7ip	ENSDARG00000069619	-0.143147285	-1.089334597	0.276006361	0.420323413
cnn2	ENSDARG00000035858	-0.180039536	-1.088292612	0.276465951	0.420748312
dap1b	ENSDARG00000086842	0.185338775	1.087147982	0.276971415	0.421242427
si:ch211-196c10.15	ENSDARG00000095724	0.169613903	1.084702203	0.278053572	0.422612409
mlpha	ENSDARG00000070991	-0.148915462	-1.083301286	0.278674715	0.423280369
cmip	ENSDARG00000062933	-0.165914536	-1.082477774	0.279040286	0.423559522
taok1a	ENSDARG00000069603	0.185265665	1.081837739	0.279324634	0.423715102
ctsla	ENSDARG00000007836	-0.098220134	-1.080321684	0.279998957	0.424461659
trappc5	ENSDARG00000026068	-0.164494484	-1.078653279	0.280742321	0.425311838
tm9sf2	ENSDARG00000003866	-0.160375522	-1.077692247	0.281171119	0.425684671
dnajb1b	ENSDARG00000041394	0.293800495	1.077186146	0.281397113	0.425750178
pah	ENSDARG00000020143	0.176233172	1.074695775	0.282510956	0.426881016
mrpl2	ENSDARG00000062568	-0.184747231	-1.07485553	0.282439414	0.426881016
blmh	ENSDARG00000025977	-0.164211781	-1.072266391	0.283600398	0.428249467
nnt	ENSDARG00000023536	-0.163985676	-1.071752422	0.283831248	0.428320472
ywhaz	ENSDARG00000032575	-0.097121475	-1.071104412	0.284122485	0.428482453
coq10b	ENSDARG00000056141	-0.179582138	-1.067469297	0.285759971	0.430394785
calm2a	ENSDARG00000031427	-0.109409378	-1.067698093	0.285656719	0.430394785
vamp3	ENSDARG00000070161	-0.104228209	-1.06316843	0.287705576	0.432844063
sod1	ENSDARG00000043848	-0.127091961	-1.063053467	0.287757705	0.432844063
abca1a	ENSDARG00000074635	-0.213979532	-1.061335458	0.288537477	0.433457332
baz2a	ENSDARG00000102974	-0.180487878	-1.061723091	0.288361413	0.433457332
usp4	ENSDARG00000014770	-0.177667533	-1.059977243	0.289154952	0.434022099
gpx4b	ENSDARG00000076836	-0.10554329	-1.059280068	0.28947225	0.434022099
erp44	ENSDARG00000019008	-0.168102296	-1.059372449	0.289430192	0.434022099
STMP1	NA	-0.117931985	-1.057921336	0.290091307	0.434670576
prkab1b	ENSDARG00000046143	-0.167318844	-1.056177861	0.290886963	0.43506226
alas1	ENSDARG00000021059	0.174778922	1.056121135	0.290912876	0.43506226
anxa3b	ENSDARG00000044254	0.17350586	1.056830174	0.290589101	0.43506226
pafah1b1b	ENSDARG00000026595	-0.157552659	-1.053772513	0.291987081	0.436388645
lfng	ENSDARG00000037879	-0.215126879	-1.050903401	0.293302958	0.43807429
ubl3a	ENSDARG00000099532	-0.147803806	-1.050398883	0.293534759	0.438139646
mrpl15	ENSDARG00000101306	-0.181262028	-1.049416685	0.293986382	0.438532824
tcta	ENSDARG00000044194	0.157577113	1.048767782	0.294285009	0.438697422
fthl31	ENSDARG00000094210	-0.247309126	-1.045782384	0.295661516	0.440467604
ppp3r1a	ENSDARG00000092659	0.161619549	1.0450987	0.295977355	0.440537769
zmat2	ENSDARG00000004956	-0.120101355	-1.044861993	0.296086758	0.440537769
chmp1b	ENSDARG00000099624	0.117559767	1.042897518	0.296995759	0.441565006
nenf	ENSDARG00000040192	0.158886852	1.042551217	0.297156193	0.441565006
chd6	ENSDARG00000017244	-0.161827654	-1.03763562	0.299439728	0.444674676
tubb4b	ENSDARG00000002344	-0.109334279	-1.03591126	0.300243544	0.445584368
arhgef1b	ENSDARG00000055837	-0.172071096	-1.035187555	0.30058133	0.445801717
znf593	ENSDARG00000044102	-0.151623197	-1.034461939	0.300920261	0.446020489
mrpl28	ENSDARG00000057805	-0.155035579	-1.033949382	0.301159828	0.446091798
col2a1a	ENSDARG00000069093	-0.431281192	-1.031697878	0.302213672	0.447368396
zc3h15	ENSDARG00000015889	-0.141251252	-1.030627728	0.302715428	0.447826633
dcaf7	ENSDARG00000054355	-0.158414994	-1.030136339	0.302946009	0.447883376
med31	ENSDARG00000008020	-0.150800131	-1.029277738	0.303349181	0.447911022
idh3a	ENSDARG00000030278	-0.169921607	-1.02954778	0.30322234	0.447911022
tpd52l2b	ENSDARG00000013655	-0.159329706	-1.028564737	0.303684256	0.448121796
dedd1	ENSDARG00000002758	0.185312596	1.024151015	0.305763952	0.450905068
vps25	ENSDARG00000059079	-0.156447525	-1.023330263	0.30615172	0.451191339
gstt1a	ENSDARG00000042428	0.134940416	1.020171434	0.307647163	0.453108653
syngr1a	ENSDARG00000002564	0.189902173	1.01858155	0.308401667	0.453932965
gapdhs	ENSDARG00000039914	-0.140755308	-1.016967271	0.309168999	0.454775106
atp6v1ba	ENSDARG00000013443	-0.132260732	-1.015760416	0.30974349	0.455045607
pin4	ENSDARG00000004527	-0.154922977	-1.015878001	0.309687486	0.455045607
si:dkey-276j7.1	ENSDARG00000090872	-0.15870331	-1.013598898	0.310774184	0.456041534
gch2	ENSDARG00000099101	-0.150939252	-1.013517888	0.310812856	0.456041534
slc45a2	ENSDARG00000002593	0.15175966	1.012612258	0.311245402	0.456101753
ndfip1l	ENSDARG00000102367	-0.133534576	-1.012810725	0.311150577	0.456101753
mrps11	ENSDARG00000075129	-0.150231846	-1.010737861	0.312141911	0.457128003
zfp36l1b	ENSDARG00000021443	-0.17341852	-1.007815285	0.313543146	0.458891665
si:ch211-137a8.4	ENSDARG00000078748	-0.197855473	-1.006318254	0.314262503	0.459655763
dctn4	ENSDARG00000023988	0.159177318	1.005690111	0.314564662	0.459809073
impdh1b	ENSDARG00000029524	-0.146293244	-1.000088	0.317267923	0.461444607
atp6v1f	ENSDARG00000045543	-0.145048968	-1.001105586	0.316775765	0.461444607
glyr1	ENSDARG00000099213	-0.167093594	-1.000847037	0.316900765	0.461444607
capza1a	ENSDARG00000034240	0.102795993	1.000490581	0.317073154	0.461444607
eef1db	ENSDARG00000030053	-0.08183577	-1.000569289	0.317035084	0.461444607
lhfpl2a	ENSDARG00000009653	-0.156527851	-1.002236362	0.31622945	0.461444607
cct8	ENSDARG00000008243	-0.102767396	-1.000963665	0.316844375	0.461444607
tmem14ca	ENSDARG00000110836	-0.139055125	-1.002640429	0.316034382	0.461444607
cstf2	ENSDARG00000090788	-0.166524825	-0.997407006	0.318566992	0.463044973
slc24a5	ENSDARG00000024771	0.174133239	0.996759146	0.318881433	0.463213054
ptges3b	ENSDARG00000089626	-0.119244055	-0.995086476	0.319694207	0.464104363
adam10a	ENSDARG00000053468	-0.110408808	-0.989596105	0.322371574	0.467385972
ufsp2	ENSDARG00000056369	-0.173564655	-0.989199421	0.322565582	0.467385972
slka	ENSDARG00000061525	-0.167377324	-0.98880799	0.322757094	0.467385972
psmg1	ENSDARG00000040620	-0.1598159	-0.989774751	0.322284228	0.467385972
bhlhe40	ENSDARG00000004060	-0.184130952	-0.987504034	0.323395606	0.467900962
rab3il1	ENSDARG00000007711	-0.174942991	-0.987261711	0.323514356	0.467900962
rnps1	ENSDARG00000100188	-0.143624578	-0.986289617	0.323991013	0.468299666
socs5b	ENSDARG00000062745	-0.191493385	-0.98562732	0.324316027	0.468478824
gabarapb	ENSDARG00000052082	0.08489607	0.983728576	0.325248986	0.469535401
creb1a	ENSDARG00000053586	-0.177282265	-0.983100243	0.325558105	0.46969064
hsd17b12b	ENSDARG00000035872	-0.137904178	-0.982167619	0.326017277	0.47006204
rraga	ENSDARG00000104149	0.149268298	0.97826836	0.327941614	0.472544193
si:dkey-177p2.6	ENSDARG00000042322	-0.17348724	-0.976834838	0.328650926	0.473034818
npc2	ENSDARG00000090912	-0.11570333	-0.97675968	0.328688142	0.473034818
si:zfos-1192g2.3	ENSDARG00000091079	-0.138227482	-0.97556229	0.329281419	0.473596116
farsa	ENSDARG00000098825	-0.142555106	-0.974113103	0.330000384	0.474017207
ywhabl	ENSDARG00000040287	-0.083023538	-0.974354408	0.329880599	0.474017207
hk1	ENSDARG00000039452	-0.179884093	-0.973742281	0.330184518	0.474017207
mrpl57	ENSDARG00000007285	-0.140441464	-0.972049265	0.331026041	0.474932681
mapk6	ENSDARG00000032103	-0.158521085	-0.96777648	0.333156013	0.477426864
lmnb1	ENSDARG00000044299	-0.17188307	-0.967739905	0.333174283	0.477426864
sash1b	ENSDARG00000058853	-0.170741635	-0.966548717	0.333769682	0.477986084
ttyh2l	ENSDARG00000010727	0.173789283	0.964600094	0.334745152	0.479088578
mpp1	ENSDARG00000105287	-0.166096012	-0.96363589	0.335228507	0.479485832
atp1b2a	ENSDARG00000099203	-0.177795869	-0.962833289	0.335631192	0.479767287
kars1	ENSDARG00000103799	-0.12854396	-0.962061292	0.336018816	0.480026881
rpe	ENSDARG00000005251	-0.166918559	-0.961205809	0.336448696	0.480052335
si:dkey-250d21.1	NA	-0.141226887	-0.961296043	0.336403337	0.480052335
ufd1l	ENSDARG00000010051	0.150745543	0.96038551	0.336861228	0.480053004
selenot2	ENSDARG00000023220	-0.114301022	-0.960504869	0.336801182	0.480053004
arpc5a	ENSDARG00000039142	-0.145558299	-0.959931761	0.33708956	0.480084765
ube2v2	ENSDARG00000028198	-0.09725297	-0.957659141	0.338234667	0.481421364
gabarapa	ENSDARG00000035557	0.117140623	0.957003807	0.338565333	0.481597818
arpp19a	ENSDARG00000032532	-0.155620224	-0.955607653	0.339270493	0.482145348
eif4ba	ENSDARG00000017439	-0.169269882	-0.955422446	0.339364108	0.482145348
tyrp1a	ENSDARG00000029204	0.191904509	0.952370619	0.340909055	0.483563572
bsdc1	ENSDARG00000052623	-0.150180883	-0.952220914	0.340984957	0.483563572
sept7a	ENSDARG00000087647	-0.114575888	-0.952443906	0.340871902	0.483563572
selenoh	ENSDARG00000093022	-0.133228273	-0.951358222	0.34142256	0.483741133
cnih1	ENSDARG00000020311	-0.138678557	-0.951155603	0.341525392	0.483741133
otud5a	ENSDARG00000059006	-0.157411255	-0.949499652	0.342366549	0.484637946
eif4ebp3l	ENSDARG00000041607	-0.132966299	-0.948204614	0.343025299	0.48527562
spg21	ENSDARG00000007760	-0.133494944	-0.945994852	0.344151212	0.486366431
naa15b	ENSDARG00000030368	-0.155246599	-0.945539961	0.344383279	0.486366431
eif4ebp2	ENSDARG00000031819	-0.133598727	-0.945462945	0.34442258	0.486366431
metrnla	ENSDARG00000101914	-0.148195886	-0.939429201	0.347510427	0.490429615
slc29a3	ENSDARG00000077828	-0.176089737	-0.939000142	0.347730672	0.490443381
zgc:123010	ENSDARG00000039082	0.154107161	0.937661825	0.348418228	0.491115833
snrnp200	ENSDARG00000077536	-0.15250029	-0.936331721	0.349102421	0.491782733
sept8a	ENSDARG00000032606	-0.119831138	-0.932788255	0.350929307	0.494057574
aimp2	ENSDARG00000018903	-0.119715299	-0.93216011	0.351253787	0.494215776
dtd1	ENSDARG00000044628	-0.161077994	-0.931298445	0.351699206	0.494543844
farsb	ENSDARG00000016864	-0.158453368	-0.930451487	0.352137371	0.494861323
prpf6	ENSDARG00000091367	-0.147262415	-0.929109322	0.352832434	0.495539223
purab	ENSDARG00000099614	-0.151517125	-0.928377503	0.353211784	0.495773167
slc30a8	NA	0.221468067	0.927921097	0.3534485	0.495806746
robo1	ENSDARG00000026784	-0.202510063	-0.927263983	0.35378949	0.495986469
mrpl33	ENSDARG00000104031	-0.125811379	-0.925796628	0.35455168	0.496756112
psmd14	ENSDARG00000063100	-0.107818608	-0.925296807	0.354811539	0.496821446
ddx23	ENSDARG00000021945	-0.125861908	-0.923845835	0.355566587	0.497579669
atp6ap2	ENSDARG00000008735	-0.11402713	-0.921544538	0.3567662	0.498958731
arpc4	ENSDARG00000054063	-0.11025192	-0.919207912	0.357986834	0.50036552
tfg	ENSDARG00000003641	-0.116394744	-0.918057034	0.358589007	0.500906707
gpd1b	ENSDARG00000043180	-0.236944606	-0.917473019	0.358894825	0.501033519
pepd	ENSDARG00000102249	-0.131832461	-0.916305556	0.359506655	0.501587129
ptbp1a	ENSDARG00000019362	-0.1133823	-0.912534245	0.361487551	0.503446499
nkain1	ENSDARG00000006859	-0.146202403	-0.913062439	0.361209703	0.503446499
sh3kbp1	ENSDARG00000075853	-0.135849849	-0.912706189	0.361397088	0.503446499
hexb	ENSDARG00000034368	-0.129838989	-0.912050254	0.361742264	0.503500284
rab20	ENSDARG00000005049	0.178514622	0.90936036	0.363159939	0.505171736
psap	ENSDARG00000013968	0.106338795	0.908410998	0.363661117	0.505567066
snrpa1	ENSDARG00000024651	-0.149180984	-0.907180955	0.364311113	0.505629507
dct	ENSDARG00000006008	0.177848164	0.907094064	0.364357057	0.505629507
fxyd1	ENSDARG00000099014	-0.160340587	-0.907175175	0.364314169	0.505629507
gadd45bb	ENSDARG00000013576	-0.142050508	-0.904642142	0.365655002	0.506224691
ccnl1a	ENSDARG00000055124	-0.159736518	-0.905512863	0.365193749	0.506224691
zgc:56064	NA	-0.137298708	-0.904947787	0.365493049	0.506224691
serpinb1l3	ENSDARG00000014556	0.164302572	0.904832505	0.365554128	0.506224691
rnf181	ENSDARG00000023958	0.157724623	0.90414111	0.365920582	0.506291541
epdl1	ENSDARG00000076386	0.21901679	0.903504781	0.366258052	0.506457722
wbp2nl	ENSDARG00000044852	0.098659265	0.903055994	0.366496178	0.506486414
tfec	ENSDARG00000098745	-0.257913395	-0.901566269	0.367287316	0.507278866
gpr143	ENSDARG00000034572	0.122951503	0.9008074	0.367690732	0.507535193
idh3b	ENSDARG00000044753	-0.142278382	-0.90037943	0.367918364	0.50754872
ctsd	ENSDARG00000057698	0.087811039	0.899799916	0.368226739	0.507673551
otub1a	ENSDARG00000055536	-0.138909522	-0.898810405	0.368753657	0.508099362
znf609b	ENSDARG00000104530	-0.130017649	-0.89837512	0.368985596	0.508118463
cited4b	ENSDARG00000101009	0.114777258	0.897903807	0.369236835	0.508164102
dync1i2a	ENSDARG00000078386	0.110632803	0.896079922	0.370210079	0.509202766
krt18b	ENSDARG00000028618	-0.154876117	-0.891961806	0.372413405	0.511844354
nfe2l2a	ENSDARG00000042824	0.138508381	0.891669758	0.372569968	0.511844354
cpsf6	ENSDARG00000018618	-0.120869642	-0.890727641	0.373075302	0.512236567
sub1b	ENSDARG00000007720	-0.142140479	-0.889487745	0.373741006	0.512848377
si:dkeyp-69e1.8	ENSDARG00000055731	0.149789045	0.888770394	0.37412649	0.513075175
sept9a	ENSDARG00000020235	-0.127207832	-0.888115966	0.374478375	0.513255655
plpp1a	ENSDARG00000053381	-0.130932486	-0.88584494	0.375701089	0.51462877
cops7a	ENSDARG00000022788	-0.124480337	-0.884353422	0.376505458	0.515427566
net1	ENSDARG00000032765	-0.152991994	-0.882597566	0.377453744	0.515556795
zgc:101858	ENSDARG00000035129	0.126797488	0.881646238	0.377968142	0.515556795
fscn1a	ENSDARG00000059680	-0.138677875	-0.881950898	0.377803361	0.515556795
jund	ENSDARG00000067850	0.18356595	0.881312432	0.378148739	0.515556795
klf7a	ENSDARG00000073857	0.154094505	0.882514206	0.377498801	0.515556795
eva1ba	ENSDARG00000102701	-0.149128078	-0.882339236	0.377593385	0.515556795
maff	ENSDARG00000028957	0.155420334	0.881881876	0.377840689	0.515556795
ISCU	NA	-0.113786713	-0.880475371	0.378601842	0.515872685
plekha1a	ENSDARG00000030064	-0.151581606	-0.877949323	0.379971221	0.51743597
copb1	ENSDARG00000056557	-0.148350652	-0.875222664	0.381452764	0.518665156
chchd6b	ENSDARG00000045978	-0.122193062	-0.874753533	0.381708025	0.518665156
arhgef4	ENSDARG00000012914	-0.170210829	-0.875441867	0.381333528	0.518665156
si:ch211-235e9.6	ENSDARG00000103101	-0.107765929	-0.874650195	0.381764267	0.518665156
ndufb10	ENSDARG00000028889	-0.099711895	-0.872575529	0.382894483	0.519292285
uchl3	ENSDARG00000030177	-0.123238937	-0.872664504	0.382845971	0.519292285
emp3b	ENSDARG00000101461	-0.139477745	-0.872817744	0.382762427	0.519292285
srsf1b	ENSDARG00000017843	-0.139295111	-0.868635329	0.385046624	0.521907292
MED9	NA	-0.130418173	-0.868076096	0.385352676	0.52193677
lrrc20	ENSDARG00000105018	-0.155650058	-0.867777067	0.385516387	0.52193677
aplp2	ENSDARG00000054864	-0.141720486	-0.865232518	0.386911181	0.523217093
cops9	ENSDARG00000045296	-0.121457717	-0.865457244	0.386787873	0.523217093
kif5ba.1	NA	-0.133357779	-0.86462974	0.387242044	0.523360767
stat1a	ENSDARG00000006266	0.153912512	0.86351123	0.387856448	0.52388726
pmm2	ENSDARG00000037654	-0.168461898	-0.859867306	0.389862192	0.525805944
lrrc59	ENSDARG00000071426	-0.144466837	-0.859700904	0.389953936	0.525805944
man2a2	ENSDARG00000063101	-0.132345834	-0.860354405	0.389593712	0.525805944
stambpa	ENSDARG00000054501	-0.13155422	-0.858885804	0.390403522	0.526107696
cdc42bpb	ENSDARG00000019383	0.123908094	0.857951052	0.390919492	0.526498507
atp6v1e1a	ENSDARG00000014085	0.142957633	0.854928047	0.392590983	0.528444246
atp6v1aa	ENSDARG00000034534	-0.152463463	-0.85249958	0.393936872	0.529705531
abhd16a	ENSDARG00000078929	-0.13212182	-0.852416983	0.393982697	0.529705531
ptp4a2a	ENSDARG00000087443	-0.130808557	-0.845029687	0.398094264	0.534924818
dido1	ENSDARG00000057940	-0.113094698	-0.844478655	0.398401986	0.535029756
gyg1a	ENSDARG00000011934	-0.137593112	-0.843110345	0.399166734	0.535747978
nap1l4b	ENSDARG00000068868	0.136746661	0.831211552	0.40585413	0.544029696
hps1	ENSDARG00000026170	0.153748019	0.830886741	0.406037615	0.544029696
jmjd1cb	ENSDARG00000079939	-0.134401066	-0.831267392	0.405822591	0.544029696
paip2b	ENSDARG00000008706	-0.079050062	-0.829917508	0.406585426	0.54418279
trpm1b	ENSDARG00000103476	0.147604545	0.829858155	0.406618986	0.54418279
tpm3	ENSDARG00000005162	-0.089073783	-0.827288627	0.408073488	0.54567024
nars1	ENSDARG00000061100	-0.11305671	-0.827067489	0.40819881	0.54567024
ap1m1	ENSDARG00000096249	-0.128343706	-0.82612673	0.408732206	0.546069977
bckdhb	ENSDARG00000014676	0.12588311	0.825434002	0.409125238	0.546241118
brk1	ENSDARG00000041974	-0.090695383	-0.825074703	0.409329181	0.546241118
vps26a	ENSDARG00000056549	-0.114010231	-0.82083138	0.411742322	0.549146886
atp5if1b	ENSDARG00000044092	-0.09712064	-0.817820567	0.413459652	0.550491994
sesn3	ENSDARG00000015822	-0.166702503	-0.818471531	0.413087991	0.550491994
dstyk	ENSDARG00000000853	0.0946139	0.818208582	0.413238096	0.550491994
trappc4	ENSDARG00000027418	-0.117520223	-0.815751021	0.414642552	0.551751653
pfdn5	ENSDARG00000035043	-0.101310639	-0.813743067	0.415792157	0.552965597
si:ch211-195b13.1	ENSDARG00000016623	-0.164730497	-0.813146617	0.416134002	0.55310452
acsl4b	ENSDARG00000010752	0.147056095	0.811606354	0.417017544	0.553873857
taf9	ENSDARG00000077870	-0.128097181	-0.81130899	0.417188248	0.553873857
ube2g2	ENSDARG00000025404	-0.130074889	-0.808798824	0.418630873	0.555156479
lcor	ENSDARG00000100908	0.133639083	0.808963323	0.418536243	0.555156479
hspb1	ENSDARG00000041065	-0.235143893	-0.805294357	0.420649838	0.557516565
cd3eap	NA	-0.140308387	-0.799895743	0.423771204	0.561021708
arpc3	ENSDARG00000057882	-0.077203021	-0.799887374	0.423776054	0.561021708
slco1c1	ENSDARG00000016749	-0.130178597	-0.798909341	0.424342982	0.561453236
u2af1	ENSDARG00000015325	-0.102389975	-0.79572778	0.426190276	0.56357738
cd81a	ENSDARG00000036080	0.075753568	0.794833197	0.426710537	0.563945293
ppp1cb	ENSDARG00000044153	0.126003247	0.793369699	0.42756246	0.564430896
vim	ENSDARG00000010008	-0.181381053	-0.793435049	0.427524397	0.564430896
agpat3	ENSDARG00000036549	-0.126775157	-0.792685005	0.427961369	0.564637593
pum3	ENSDARG00000087779	-0.145541686	-0.790809158	0.429055365	0.565760611
rgs12b	ENSDARG00000036774	-0.135314634	-0.789692006	0.429707661	0.566300255
nipa2	ENSDARG00000055912	-0.12906115	-0.789007913	0.430107382	0.566506613
srgap3	ENSDARG00000060309	-0.129228529	-0.788500964	0.430403735	0.566576668
kdm5c	ENSDARG00000006124	-0.097718939	-0.787098126	0.431224427	0.567336484
rps19bp1	ENSDARG00000091124	-0.130616364	-0.785700465	0.432042991	0.568092646
cyp20a1	ENSDARG00000006040	-0.137078799	-0.783564484	0.433295703	0.569343775
fam3a	ENSDARG00000070675	0.126576098	0.783245091	0.433483201	0.569343775
cpeb4b	ENSDARG00000100499	-0.120849801	-0.782659073	0.433827342	0.569474764
rnf170	ENSDARG00000104069	-0.123094984	-0.78171966	0.434379345	0.569878307
si:dkey-28b4.7	ENSDARG00000079632	-0.105333306	-0.78062777	0.435021454	0.570232082
fam207a	ENSDARG00000071500	-0.14510335	-0.780428883	0.435138473	0.570232082
C7H16orf87	NA	-0.130825328	-0.779807483	0.435504201	0.57039055
actr1	ENSDARG00000011611	0.102763754	0.776931478	0.437199198	0.572288838
si:ch211-260e23.9	ENSDARG00000102572	-0.157917343	-0.774627666	0.438559705	0.573747396
bud31	ENSDARG00000017084	-0.086649413	-0.770654159	0.44091195	0.576501035
herc2	ENSDARG00000073841	0.142164906	0.769823669	0.441404497	0.576821357
psma6a	ENSDARG00000019398	-0.090588795	-0.768720507	0.442059248	0.577353166
rbfox2	ENSDARG00000052182	-0.108597379	-0.768181986	0.442379074	0.577447195
wdr83os	ENSDARG00000025554	-0.082299661	-0.767329986	0.442885345	0.577784352
spock3	ENSDARG00000070266	0.126096037	0.765743787	0.443828768	0.578691118
si:dkey-188i13.11	NA	0.102088653	0.764984778	0.444280609	0.578956274
atf3	ENSDARG00000007823	0.181142933	0.763159224	0.445368443	0.580049454
si:ch1073-314i13.4	ENSDARG00000074266	-0.127725782	-0.762406465	0.445817449	0.580309864
txnl1	ENSDARG00000011921	-0.112715627	-0.761503523	0.446356376	0.580686965
ndufa5	ENSDARG00000039346	-0.083603214	-0.758543673	0.448125579	0.581428218
nccrp1	ENSDARG00000035326	0.120284955	0.758567917	0.448111071	0.581428218
serp1	ENSDARG00000099439	-0.110796584	-0.758397946	0.448212787	0.581428218
gstr	ENSDARG00000042620	-0.125988016	-0.758704152	0.448029552	0.581428218
atp6v1ab	ENSDARG00000076318	0.108179742	0.75802277	0.448437352	0.581428218
tcf3b	ENSDARG00000099999	-0.115906582	-0.759265053	0.447694018	0.581428218
lsp1a	ENSDARG00000027310	-0.183172253	-0.757629302	0.448672934	0.581428218
cdh1	ENSDARG00000102750	-0.113159649	-0.754843504	0.450342887	0.582296852
pdcd10b	ENSDARG00000012591	-0.110895807	-0.754873014	0.450325179	0.582296852
eml1	ENSDARG00000042840	0.138664876	0.755117604	0.450178421	0.582296852
chmp2a	ENSDARG00000053979	0.086565391	0.755962227	0.449671843	0.582296852
mbnl2	ENSDARG00000018460	-0.101530347	-0.753013667	0.451441702	0.583393879
ccdc124	ENSDARG00000043502	-0.113179175	-0.752198915	0.451931446	0.583703032
zgc:162730	ENSDARG00000103720	0.163555963	0.750502814	0.45295193	0.584696951
ap1ar	ENSDARG00000031496	0.1233932	0.746708649	0.455239448	0.586837923
zdhhc6	ENSDARG00000075721	0.125453417	0.746498927	0.455366079	0.586837923
ndufc2	ENSDARG00000102115	-0.080863118	-0.746855978	0.455150502	0.586837923
dap	ENSDARG00000000069	-0.087987196	-0.742221955	0.457952869	0.58984532
psmc2	ENSDARG00000020101	-0.08724946	-0.741539068	0.458366653	0.5900521
ywhaqb	ENSDARG00000023323	-0.070161342	-0.73924324	0.459759309	0.591518051
tnrc6c1	ENSDARG00000076847	-0.111307297	-0.737640656	0.460732843	0.592443446
ndfip1	ENSDARG00000013979	-0.088528939	-0.733464567	0.463275132	0.595383925
rab5aa	ENSDARG00000018602	-0.098034684	-0.7328903	0.46362534	0.595505536
arglu1b	ENSDARG00000018319	-0.116018822	-0.732303206	0.463983523	0.59563725
rnf2	ENSDARG00000010381	-0.114156514	-0.730305586	0.465203415	0.596874425
smox	ENSDARG00000036967	-0.115088036	-0.728865273	0.466084079	0.597346482
tax1bp1b	ENSDARG00000056856	-0.097981742	-0.729221095	0.465866429	0.597346482
got2b	ENSDARG00000005840	-0.099157331	-0.725966284	0.46785944	0.597977232
slc31a1	ENSDARG00000013961	-0.103299853	-0.72649646	0.467534477	0.597977232
fstl1b	ENSDARG00000039576	-0.084728705	-0.727054083	0.467192826	0.597977232
akirin2	ENSDARG00000058729	-0.122146953	-0.727543987	0.466892779	0.597977232
fam49a	ENSDARG00000006672	-0.104130543	-0.726328265	0.467637556	0.597977232
ccdc32	ENSDARG00000073962	-0.11755963	-0.723985877	0.469074405	0.59912382
gsna	ENSDARG00000011459	-0.116043803	-0.723666013	0.469270803	0.59912382
rab14	ENSDARG00000074246	0.077038107	0.722643065	0.469899203	0.599573557
bloc1s2	ENSDARG00000046081	-0.100349892	-0.721836431	0.470395048	0.599573557
add1	ENSDARG00000103962	0.120904487	0.72191344	0.470347697	0.599573557
bloc1s5	ENSDARG00000111747	-0.121694065	-0.720349714	0.471309703	0.600410939
nedd4a	ENSDARG00000099843	0.140250541	0.718258535	0.472597892	0.601394368
smim12	ENSDARG00000070358	-0.122028885	-0.718423052	0.472496477	0.601394368
usp14	ENSDARG00000025889	-0.121249584	-0.715487298	0.474307987	0.602583211
rabac1	ENSDARG00000004171	-0.117741489	-0.716194291	0.473871388	0.602583211
utp3	ENSDARG00000056720	-0.135904515	-0.715816812	0.47410447	0.602583211
atp6v0d1	ENSDARG00000069090	0.095210144	0.714160553	0.475127906	0.60284373
commd9	ENSDARG00000094258	-0.120675865	-0.714035591	0.475205172	0.60284373
ccdc85b	ENSDARG00000061543	-0.099973651	-0.713899638	0.475289241	0.60284373
mcl1a	ENSDARG00000009779	-0.082423566	-0.710717992	0.477259008	0.604469618
snai1a	ENSDARG00000056995	-0.129163587	-0.711031971	0.477064424	0.604469618
bloc1s1	ENSDARG00000014171	-0.108727599	-0.710572164	0.477349398	0.604469618
appa	ENSDARG00000104279	0.083448179	0.709869607	0.477784999	0.604692584
si:ch73-389b16.1	ENSDARG00000101586	0.128441768	0.706827178	0.479673883	0.606753608
washc2c	ENSDARG00000062532	-0.103893594	-0.706344507	0.479973921	0.60680371
si:dkey-88p24.11	ENSDARG00000092787	-0.113289615	-0.705397633	0.480562817	0.607218743
nedd8l	ENSDARG00000103472	-0.116719579	-0.70407038	0.481388945	0.607932922
bhlhe41	ENSDARG00000041691	0.119488117	0.703035694	0.482033506	0.608417155
serinc5	ENSDARG00000008153	-0.116885786	-0.700533459	0.483594217	0.610056592
emd	ENSDARG00000095774	-0.11465674	-0.696982759	0.485813584	0.612524702
timm9	ENSDARG00000043865	-0.101510294	-0.696413811	0.486169716	0.612642206
tfap2c	ENSDARG00000040606	0.127333016	0.692496573	0.488625537	0.615404055
dpm2	ENSDARG00000095623	-0.107539849	-0.689563027	0.490469025	0.616595766
gnas	ENSDARG00000043094	-0.113393298	-0.690063841	0.490154041	0.616595766
si:ch211-198a12.6	ENSDARG00000074624	-0.117278475	-0.689306706	0.490630279	0.616595766
tegt	ENSDARG00000077934	0.096244852	0.690414183	0.48993376	0.616595766
klf6a	ENSDARG00000029072	0.100326296	0.688478084	0.491151767	0.616918392
hnrnpa0a	ENSDARG00000089302	-0.079043046	-0.687618476	0.49169307	0.617265546
sltm	ENSDARG00000052728	-0.102152051	-0.686716077	0.492261664	0.617646568
cyth1b	ENSDARG00000021488	-0.092972426	-0.683774692	0.49411745	0.619641366
mfap1	ENSDARG00000018241	-0.112935152	-0.68263509	0.494837455	0.620030847
jpt2	ENSDARG00000034427	-0.079909482	-0.682019921	0.495226354	0.620030847
selenot1a	ENSDARG00000058354	-0.075976105	-0.682075608	0.495191143	0.620030847
aamp	ENSDARG00000045019	-0.098415735	-0.680652068	0.496091672	0.620780664
zbtb8os	ENSDARG00000016368	-0.101754394	-0.678776712	0.497279352	0.621932845
anxa5b	ENSDARG00000016470	0.134939899	0.677731529	0.497941932	0.622427415
serinc2	ENSDARG00000056532	-0.109988766	-0.676652566	0.498626419	0.622948823
glulb	ENSDARG00000100003	-0.11247362	-0.675065791	0.499633967	0.623873067
GFP	NA	-0.130106848	-0.673277965	0.500770468	0.624957253
slc24a4a	ENSDARG00000015425	-0.131591746	-0.670495237	0.502542142	0.626832543
jagn1b	ENSDARG00000014995	-0.108779377	-0.668882195	0.503570629	0.627779329
syngr2a	ENSDARG00000052429	-0.107979932	-0.66816857	0.504025996	0.628011
her6	ENSDARG00000006514	0.230055337	0.667274861	0.504596581	0.628383315
gnpda2	ENSDARG00000024443	-0.117785578	-0.666855885	0.504864192	0.628383315
hsp70.3	ENSDARG00000021924	0.286554512	0.664322294	0.506484055	0.63006292
commd2	ENSDARG00000003373	-0.099715502	-0.663446743	0.507044478	0.630423497
canx	ENSDARG00000037488	-0.076613836	-0.66257263	0.507604304	0.630782948
ap3m2	ENSDARG00000016128	0.095106984	0.660479328	0.50894628	0.631440273
ginm1	ENSDARG00000021975	-0.074673207	-0.660635372	0.508846179	0.631440273
cib1	ENSDARG00000103118	0.095198282	0.660653043	0.508834844	0.631440273
ino80e.1	NA	-0.161424464	-0.658572154	0.510170549	0.63237551
ctsba	ENSDARG00000055120	0.06770877	0.658459519	0.510242901	0.63237551
cope	ENSDARG00000018562	-0.075255469	-0.656920544	0.511232008	0.632928044
dynlrb1	ENSDARG00000021582	0.061151615	0.657044841	0.511152085	0.632928044
csrp2	ENSDARG00000011961	0.130880135	0.65636737	0.51158778	0.633032144
tmem243a	ENSDARG00000042214	0.109986489	0.651265568	0.514875071	0.636761633
ndufb4	ENSDARG00000019332	-0.070844747	-0.650118842	0.515615459	0.637339002
cd82a	ENSDARG00000019098	-0.113131638	-0.649272729	0.516162109	0.637676413
cyc1	ENSDARG00000038075	-0.083519569	-0.647679757	0.5171921	0.637971312
ddit3	ENSDARG00000059836	0.116916241	0.647968202	0.517005517	0.637971312
klf11b	ENSDARG00000013794	-0.111788058	-0.647633174	0.517222236	0.637971312
mdh1aa	ENSDARG00000017772	-0.071389348	-0.644044663	0.519546473	0.640499091
ndufb2	ENSDARG00000045490	-0.075686734	-0.640903637	0.521585292	0.642672518
gse1	ENSDARG00000062020	-0.092794211	-0.640385225	0.521922186	0.642747724
afdna	ENSDARG00000029472	-0.11713057	-0.639105366	0.52275439	0.643432503
capns1a	ENSDARG00000035329	0.079469487	0.635507366	0.525097564	0.645886667
acat1	ENSDARG00000045888	-0.104704451	-0.635192804	0.525302676	0.645886667
rasd1	ENSDARG00000019274	-0.104573358	-0.628873801	0.529431679	0.650620154
palm1b	ENSDARG00000007818	0.077482881	0.628083581	0.529949188	0.650912814
phlda1	ENSDARG00000099129	0.08706576	0.626158352	0.531211082	0.652118978
nt5dc2	ENSDARG00000059646	0.100327979	0.625517459	0.531631493	0.652291406
tmem11	ENSDARG00000070866	-0.087787799	-0.622548689	0.533581139	0.653650922
scamp3	ENSDARG00000016765	-0.096662971	-0.622975157	0.533300847	0.653650922
pleca	ENSDARG00000062590	-0.113581796	-0.622585792	0.53355675	0.653650922
sdc4	ENSDARG00000059906	-0.064153249	-0.62164893	0.534172739	0.653803304
ankrd12	ENSDARG00000052419	0.096045512	0.621506021	0.534266734	0.653803304
dlat	ENSDARG00000015918	-0.102310217	-0.619383502	0.535663747	0.655168782
smad1	ENSDARG00000027199	0.10817817	0.618583282	0.536190918	0.655469485
ndrg1a	ENSDARG00000032849	-0.113572548	-0.614446546	0.538920286	0.658326532
rab7a	ENSDARG00000020497	0.069178044	0.614184911	0.539093143	0.658326532
fip1l1b	ENSDARG00000070431	-0.101514673	-0.612422445	0.540258296	0.659221753
yy1a	ENSDARG00000042796	-0.097874342	-0.612220196	0.540392081	0.659221753
gnb1a	ENSDARG00000090454	-0.057321207	-0.609351585	0.542291422	0.660846764
vps26c	ENSDARG00000075650	0.08827742	0.60955186	0.542158709	0.660846764
gramd2aa	ENSDARG00000103736	-0.084971177	-0.607096226	0.543787054	0.662322967
brd2a	ENSDARG00000022280	-0.087778623	-0.60537687	0.544928616	0.663366601
cmtm4	ENSDARG00000052020	0.11527141	0.603041835	0.546480859	0.664908826
acsl1a	ENSDARG00000030514	0.098391921	0.60018493	0.548382996	0.665975494
magt1	ENSDARG00000058062	-0.07443806	-0.600823756	0.547957379	0.665975494
ehd1a	ENSDARG00000098853	-0.100874497	-0.600559216	0.548133609	0.665975494
gnao1a	ENSDARG00000016676	-0.107347527	-0.600008086	0.548500847	0.665975494
fam32a	ENSDARG00000042660	-0.071402149	-0.596599905	0.550774535	0.668387847
slc37a2	ENSDARG00000023394	-0.083759463	-0.595904656	0.551238923	0.668600768
slc36a1	ENSDARG00000075618	-0.104729212	-0.595478158	0.551523895	0.668600768
fosb	ENSDARG00000055751	-0.173710627	-0.592990425	0.553187561	0.670268859
atpaf1	ENSDARG00000042799	-0.104676119	-0.591470654	0.554205112	0.671152761
ddx3xa	ENSDARG00000020573	-0.102784112	-0.590133143	0.555101391	0.671888956
rab1ab	ENSDARG00000029663	-0.062830477	-0.587766613	0.556688957	0.67346068
ube2kb	ENSDARG00000013505	-0.097090216	-0.586705635	0.557401422	0.673972659
gpatch8	ENSDARG00000059768	-0.089052545	-0.582930731	0.559939932	0.676690893
fxyd6l	ENSDARG00000097057	-0.103059689	-0.581345195	0.561007826	0.677629982
higd2a	ENSDARG00000052371	-0.080387744	-0.580709885	0.561435998	0.677795791
mrpl53	ENSDARG00000008920	-0.0998766	-0.578599	0.56285978	0.679162758
tktb	ENSDARG00000006019	-0.077541838	-0.577567326	0.563556272	0.679651197
adam17a	ENSDARG00000043213	-0.102355142	-0.576812318	0.564066247	0.679914307
eif4eb	ENSDARG00000013274	-0.096484934	-0.571116216	0.567920867	0.684206629
slc22a2	ENSDARG00000030530	-0.136006771	-0.567408091	0.570436954	0.686246043
tmem167a	ENSDARG00000035914	0.074542775	0.567319329	0.570497247	0.686246043
cox14	ENSDARG00000092124	-0.087318693	-0.567909621	0.570096339	0.686246043
slc39a1	ENSDARG00000058257	0.103573607	0.565869417	0.571482553	0.686999695
sap30l	ENSDARG00000030213	-0.062018064	-0.565529772	0.57171348	0.686999695
ctsz	ENSDARG00000043081	0.077687769	0.564363259	0.572506938	0.687598539
cdc42	ENSDARG00000044573	-0.058962562	-0.563584771	0.573036753	0.687880286
rcan1a	ENSDARG00000003109	0.097084588	0.560872159	0.574884691	0.689100757
adam8a	ENSDARG00000001452	-0.088201114	-0.56160011	0.574388506	0.689100757
agtrap	ENSDARG00000077082	0.089589897	0.560789981	0.574940718	0.689100757
tpd52l2a	ENSDARG00000027154	-0.099709346	-0.559552783	0.575784519	0.68975729
baz1a.1	NA	-0.108172551	-0.555926057	0.578261404	0.692368485
park7	ENSDARG00000116835	0.084023149	0.553199584	0.580126752	0.694245163
med19a	ENSDARG00000037392	-0.072902282	-0.552512765	0.580597091	0.694451346
gstm.1	ENSDARG00000042533	-0.085491971	-0.551788277	0.58109342	0.694688388
emc7	ENSDARG00000012144	-0.072959429	-0.551207016	0.581491771	0.694808116
aars1	ENSDARG00000069142	0.092402734	0.550535778	0.581951944	0.695001553
nck1a	ENSDARG00000074262	0.093524835	0.549383519	0.582742282	0.695205036
atp6v1d	ENSDARG00000011175	0.077813848	0.549200867	0.58286761	0.695205036
gpx1a	ENSDARG00000018146	-0.11238229	-0.548982525	0.583017442	0.695205036
ap1s1	ENSDARG00000056803	-0.089202727	-0.546977092	0.584394471	0.696490597
fh	ENSDARG00000075132	-0.070149086	-0.543494661	0.586789266	0.698944472
fam162a	ENSDARG00000063344	0.078698637	0.543111027	0.587053361	0.698944472
prss16	ENSDARG00000076602	0.087160925	0.541451397	0.58819649	0.699590516
GNAZ	NA	-0.079378398	-0.541809442	0.587949787	0.699590516
ppp2r1bb	ENSDARG00000032430	-0.084764153	-0.539372519	0.589629839	0.700937513
iscub	ENSDARG00000026582	-0.083062973	-0.537158138	0.591158385	0.701792256
chmp4bb	ENSDARG00000007323	0.065369533	0.537021959	0.591252446	0.701792256
cotl1	ENSDARG00000026829	-0.078592338	-0.537509054	0.590916032	0.701792256
gmppb	ENSDARG00000017658	0.092217073	0.536438272	0.591655686	0.701913314
mitfa	ENSDARG00000003732	-0.079936168	-0.535813033	0.592087774	0.702068455
ip6k2b	ENSDARG00000019613	-0.100476929	-0.534834738	0.59276414	0.702512943
gpx3	ENSDARG00000043342	-0.152179652	-0.53114746	0.595316598	0.705179295
chrac1	ENSDARG00000042337	-0.078100665	-0.530619786	0.595682282	0.705253921
ube2e1	ENSDARG00000116649	-0.055862797	-0.526981437	0.598206479	0.707882731
scpep1	ENSDARG00000040072	-0.070343936	-0.526151026	0.598783278	0.708205603
uqcrc2b	ENSDARG00000071691	-0.073547543	-0.525196335	0.599446712	0.708630563
srp9	ENSDARG00000042851	-0.08691333	-0.52428439	0.600080753	0.708661
pcyt2	ENSDARG00000043003	-0.094086654	-0.524322337	0.600054364	0.708661
cdk15	ENSDARG00000006093	0.090547367	0.522511503	0.601314239	0.709757942
chmp2bb	ENSDARG00000002190	-0.069643679	-0.520013866	0.603053911	0.711450943
psat1	ENSDARG00000016733	0.107659999	0.51835994	0.60420716	0.71245075
celf2	ENSDARG00000002131	-0.075263759	-0.515091376	0.606489169	0.71477985
si:dkey-21a6.5	ENSDARG00000091813	0.06913579	0.514292011	0.607047847	0.715076584
fabp3	ENSDARG00000023290	0.047715194	0.513658362	0.607490868	0.715236848
mvp	ENSDARG00000021242	-0.083209313	-0.512774283	0.608109221	0.715334368
rnf44	ENSDARG00000068582	0.107367099	0.512662081	0.608187718	0.715334368
ccz1	ENSDARG00000056559	0.080884889	0.511822161	0.608775479	0.715601478
cltca	ENSDARG00000043493	-0.071081977	-0.511459887	0.609029069	0.715601478
ckbb	ENSDARG00000043257	0.061946	0.509520009	0.610387777	0.716836452
arl6ip5b	ENSDARG00000016238	0.092393227	0.508886343	0.610831893	0.71699663
clul1	ENSDARG00000055595	0.079475925	0.508362301	0.611199286	0.717066634
tyrp1b	ENSDARG00000056151	0.108210785	0.506062909	0.612812487	0.718597431
trappc1	ENSDARG00000039005	-0.068344825	-0.505474563	0.61322556	0.718720098
rbbp9	ENSDARG00000040713	-0.080332879	-0.501210068	0.616223289	0.721870419
arl2	ENSDARG00000069496	-0.082034609	-0.499869715	0.617166818	0.721971311
capza1b	ENSDARG00000056090	-0.053877696	-0.500094942	0.617008227	0.721971311
mt-nd5	NA	-0.063877865	-0.499767223	0.617238992	0.721971311
tspan10	NA	0.070594221	0.498196873	0.618345286	0.722902417
DHDH	NA	-0.076896069	-0.496556051	0.619502152	0.723891682
zranb2	ENSDARG00000044332	0.069085687	0.496055411	0.619855317	0.723941298
vps4b	ENSDARG00000069175	-0.060301902	-0.495242348	0.620429061	0.724248353
fosl1a	ENSDARG00000015355	0.107224289	0.493557607	0.621618647	0.724920183
nek7	ENSDARG00000056966	0.078906627	0.49310562	0.62193796	0.724920183
gpia	ENSDARG00000012987	-0.087930718	-0.493508743	0.621653164	0.724920183
lasp1	ENSDARG00000057867	-0.048693614	-0.491619565	0.62298831	0.725418672
otud5b	ENSDARG00000056840	-0.078185545	-0.492000059	0.622719302	0.725418672
baxa.1	NA	-0.08156665	-0.484397767	0.628103603	0.731009687
pcdh2g28	ENSDARG00000098788	-0.060659249	-0.482938349	0.629139512	0.731849756
suco	ENSDARG00000016532	-0.089628353	-0.480474178	0.63089026	0.733520113
vta1	ENSDARG00000013732	-0.06970732	-0.479794415	0.631373585	0.733715936
slc38a10	ENSDARG00000077081	-0.082799332	-0.479021363	0.631923431	0.733988831
wasf2	ENSDARG00000024209	0.069622975	0.475420664	0.634487169	0.736599454
sgce	ENSDARG00000012138	-0.069552364	-0.474973782	0.63480566	0.736602186
ntan1	NA	-0.077740723	-0.473547743	0.635822448	0.737414785
atf4a	ENSDARG00000111939	-0.058300958	-0.472983805	0.636224733	0.737514243
glo1	ENSDARG00000068978	0.057226367	0.470739487	0.637826782	0.739003681
mrpl14	ENSDARG00000068886	-0.082379277	-0.468581785	0.639368599	0.740358326
kmt5aa	ENSDARG00000105231	-0.065827137	-0.468214137	0.639631463	0.740358326
si:ch211-194k22.8	ENSDARG00000096711	-0.066693613	-0.465603884	0.641499063	0.741957559
kpna4	ENSDARG00000023190	-0.079710332	-0.465393076	0.641649992	0.741957559
brd1b	ENSDARG00000051798	-0.079265607	-0.463372217	0.643097589	0.743262591
dctn2	ENSDARG00000031388	0.055063276	0.460900715	0.644869839	0.74494136
naga	ENSDARG00000099313	-0.061158302	-0.458588876	0.646529426	0.746488386
zfand5b	ENSDARG00000002271	-0.064512545	-0.457341281	0.647425762	0.747153059
slc25a11	ENSDARG00000035741	-0.075724704	-0.45579112	0.64854019	0.748068635
psph	ENSDARG00000040314	-0.072546669	-0.454877367	0.649197467	0.748456258
fam120a	NA	-0.07058295	-0.452088826	0.651204993	0.750399423
rab3ip	ENSDARG00000101908	-0.072469895	-0.451628171	0.651536872	0.750410732
nqo1	ENSDARG00000010250	0.088884257	0.4480898	0.654088389	0.752977247
ap2b1	ENSDARG00000035152	-0.062345772	-0.446516258	0.655224371	0.753912486
pelo	ENSDARG00000055477	0.080669601	0.445358622	0.65606061	0.754402381
ndufs5	ENSDARG00000006290	-0.049490967	-0.445030526	0.656297694	0.754402381
adi1	ENSDARG00000020448	-0.052100355	-0.443385897	0.657486635	0.755396381
rac1a	ENSDARG00000074849	-0.054633223	-0.44273798	0.657955268	0.755562235
pwp1	ENSDARG00000015921	0.076030516	0.441650053	0.658742458	0.75609356
htatsf1	ENSDARG00000056649	-0.072080583	-0.440852185	0.659320011	0.756383863
scocb	ENSDARG00000002217	-0.075416713	-0.439593888	0.660231268	0.756684139
blvrb	ENSDARG00000096829	0.087260836	0.439594094	0.660231119	0.756684139
wsb1	ENSDARG00000021343	-0.075561273	-0.439002112	0.660660006	0.756803252
spcs3	ENSDARG00000089976	-0.058299147	-0.438399739	0.661096536	0.756931169
zgc:92140	ENSDARG00000098592	-0.07290793	-0.436685422	0.662339503	0.757981847
ywhae2	ENSDARG00000017014	-0.070497757	-0.4333584	0.664754417	0.760372014
arl6ip4	ENSDARG00000105036	-0.074846135	-0.43067605	0.666703936	0.761853933
timm23a	ENSDARG00000071396	-0.074482343	-0.430795023	0.666617418	0.761853933
Mar-06	ENSDARG00000076066	-0.067808673	-0.429696499	0.66741643	0.762294256
ehmt1b	ENSDARG00000026634	-0.070798738	-0.427058268	0.669336888	0.763657639
rabif	ENSDARG00000002690	-0.070506904	-0.426706148	0.669593372	0.763657639
parvaa	ENSDARG00000043710	-0.067257902	-0.426741258	0.669567796	0.763657639
socs3a	ENSDARG00000025428	-0.099609736	-0.425779035	0.670268865	0.763798271
mcoln1a	ENSDARG00000002285	0.083384447	0.4256371	0.670372302	0.763798271
anapc11	ENSDARG00000102531	-0.060246848	-0.422802054	0.672439689	0.764658114
tex264a	ENSDARG00000092154	-0.067870944	-0.423730575	0.671762314	0.764658114
fosab	ENSDARG00000031683	-0.07951107	-0.422923994	0.672350716	0.764658114
si:ch211-11c3.9	ENSDARG00000098699	-0.09210458	-0.422995428	0.672298597	0.764658114
ivns1abpb	ENSDARG00000013946	0.069486904	0.421671793	0.673264596	0.765222687
si:dkey-33c12.4	ENSDARG00000057890	-0.047410526	-0.419738326	0.674676624	0.766431768
tbcb	ENSDARG00000068404	-0.059121871	-0.419314555	0.674986261	0.766431768
palm1a	ENSDARG00000026882	-0.085230523	-0.412686835	0.679836071	0.771186975
atp6v0cb	ENSDARG00000036577	-0.064597533	-0.412734838	0.679800897	0.771186975
slc29a1a	ENSDARG00000101289	0.078770896	0.41222781	0.680172455	0.7711931
spag7	ENSDARG00000011555	-0.06661524	-0.406534859	0.68434965	0.774798194
BX284638.2	NA	-0.069781702	-0.406711584	0.684219831	0.774798194
pcmt	ENSDARG00000015201	-0.075191644	-0.40674188	0.684197578	0.774798194
slc2a11b	ENSDARG00000063288	0.07666542	0.405806157	0.684885034	0.775027747
UBB	NA	0.043292444	0.404687145	0.685707492	0.775581775
tyr	ENSDARG00000039077	0.068443969	0.402294036	0.687467643	0.777108283
cst14a.2	ENSDARG00000045352	0.042140499	0.401945475	0.687724155	0.777108283
pdcd6ip	ENSDARG00000025269	0.061451965	0.39998541	0.689167263	0.778361475
gdi2	ENSDARG00000005451	0.039434765	0.398242318	0.690451575	0.778477096
atp6v1g1	ENSDARG00000022315	0.045597509	0.398467679	0.690285478	0.778477096
tmem165	ENSDARG00000034600	-0.056743748	-0.398032707	0.690606077	0.778477096
trib3	ENSDARG00000016200	-0.069299457	-0.398079781	0.690571378	0.778477096
aldh9a1a.1	ENSDARG00000069100	0.053558775	0.39651516	0.691725026	0.779361369
yipf6	ENSDARG00000054433	-0.065643908	-0.394405643	0.693281578	0.780737592
tfap2e	ENSDARG00000008861	-0.050814374	-0.391835009	0.695180126	0.782497436
ndufs3	ENSDARG00000015385	-0.048419569	-0.390694574	0.69602301	0.782598074
ank2b	ENSDARG00000043313	-0.085083434	-0.39035079	0.696277171	0.782598074
sptssa	ENSDARG00000071203	0.054979844	0.391188759	0.695657716	0.782598074
tfap2a	ENSDARG00000059279	-0.061073051	-0.388499505	0.697646421	0.783381282
gatad2ab	ENSDARG00000006192	0.058791162	0.388532012	0.697622369	0.783381282
ppp2r1ba	ENSDARG00000007791	0.049002926	0.382041941	0.702430255	0.788373071
pcdh10a	ENSDARG00000099729	-0.051183055	-0.381307532	0.702975066	0.788604672
jam3b	ENSDARG00000061794	-0.068568224	-0.376868516	0.70627132	0.791921162
CABZ01058650.1	NA	-0.063803841	-0.374220446	0.708240314	0.793365351
dtnbp1a	ENSDARG00000055115	-0.04474177	-0.37440638	0.708101997	0.793365351
rab5c	ENSDARG00000026712	-0.040045633	-0.372092198	0.709824205	0.794757519
rnaseka	ENSDARG00000069461	0.04370701	0.366821292	0.713752324	0.798771814
elof1	ENSDARG00000099453	-0.052110658	-0.365255675	0.714920562	0.799167903
mych	ENSDARG00000077473	0.066148825	0.364508648	0.715478217	0.799167903
cops4	ENSDARG00000043732	0.048065506	0.364589354	0.715417963	0.799167903
map1lc3b	ENSDARG00000101127	-0.053331293	-0.365534807	0.714712229	0.799167903
mfap3l	ENSDARG00000062752	0.059976505	0.363927368	0.715912247	0.799269543
mt2	ENSDARG00000041623	0.075194242	0.362764249	0.716781001	0.799856193
psmd6	ENSDARG00000070674	0.043954743	0.362260975	0.717157018	0.799886163
commd4	ENSDARG00000061946	0.060913365	0.361809416	0.717494455	0.799886163
ccdc115	ENSDARG00000033533	0.059662374	0.361285043	0.717886374	0.79994034
rab34b	ENSDARG00000010977	0.05275072	0.360459471	0.71850356	0.800245361
irs2b	ENSDARG00000075282	-0.080992163	-0.355120667	0.722499194	0.804311095
si:ch73-386h18.1	ENSDARG00000073944	-0.065243942	-0.354546419	0.722929423	0.80440571
immt	ENSDARG00000102874	-0.061170976	-0.352930948	0.724140209	0.805368347
ccng2	ENSDARG00000017602	-0.056363433	-0.352378304	0.724554571	0.805444728
csde1	ENSDARG00000074758	-0.035549179	-0.350373658	0.726058293	0.806731436
dctn5	ENSDARG00000003573	-0.05041089	-0.34726118	0.728395112	0.808942141
ubb	ENSDARG00000093313	-0.041036371	-0.346794523	0.728745692	0.808945909
napsa	ENSDARG00000009313	0.065629553	0.345329776	0.729846464	0.809782029
chchd2	ENSDARG00000059304	0.042449393	0.344612715	0.730385545	0.809994441
il10rb	ENSDARG00000078042	0.052578058	0.343631852	0.731123168	0.810426727
pnrc2	ENSDARG00000053291	0.029282004	0.342678578	0.73184028	0.810835879
vps28	ENSDARG00000103203	-0.057553932	-0.342101595	0.732274437	0.810931292
sdhc	ENSDARG00000038608	0.044189395	0.340873653	0.7331987	0.811183747
dab2ipa	ENSDARG00000069484	0.054460278	0.3410502	0.733065791	0.811183747
peli1b	ENSDARG00000044083	-0.06222597	-0.339189921	0.734466662	0.811815618
ube2d2l	ENSDARG00000099749	0.055673243	0.339386979	0.734318227	0.811815618
atp6ap1b	ENSDARG00000037153	-0.044426009	-0.334561952	0.73795555	0.815146277
isg20	ENSDARG00000079783	-0.056572272	-0.334264898	0.738179676	0.815146277
tuba8l3	ENSDARG00000070155	0.040653191	0.333463039	0.738784785	0.815394006
srsf6a	ENSDARG00000013729	0.057457688	0.333040221	0.739103923	0.815394006
atp5mea	ENSDARG00000078113	0.042446789	0.331869992	0.73998743	0.815982353
pdcd6	ENSDARG00000005220	-0.047823749	-0.326800417	0.743818844	0.819819256
tmbim4	ENSDARG00000014361	0.053878872	0.326297739	0.744199099	0.819850544
kcnj13	ENSDARG00000043443	0.067995526	0.325767633	0.744600169	0.819904723
ndufs6	ENSDARG00000056583	-0.038342105	-0.32472109	0.745392171	0.820389116
mgst3a	ENSDARG00000102744	-0.054987508	-0.32244697	0.747114106	0.821829274
eif4e2rs1	ENSDARG00000015835	0.053999522	0.322061495	0.747406108	0.821829274
pikfyve	ENSDARG00000056112	0.055508903	0.320947802	0.748249948	0.822369047
tax1bp3	ENSDARG00000059177	0.04494256	0.319684632	0.749207411	0.823033129
rbm4.2	ENSDARG00000055080	-0.045454115	-0.319116619	0.749638082	0.823047527
pitpnaa	ENSDARG00000039490	0.058574065	0.318674663	0.74997323	0.823047527
ndrg3a	ENSDARG00000013087	0.057067247	0.318269873	0.750280235	0.823047527
vps35	ENSDARG00000008224	-0.040379197	-0.312935197	0.754329896	0.826090546
idh1	ENSDARG00000025375	-0.040510853	-0.312649723	0.754546797	0.826090546
serinc1	ENSDARG00000009106	-0.036487204	-0.313774806	0.75369208	0.826090546
ccdc22	ENSDARG00000052379	0.057376947	0.313020729	0.754264913	0.826090546
pigf	ENSDARG00000032780	-0.055023904	-0.31228105	0.754826941	0.826090546
ranbp9	ENSDARG00000061048	-0.045914211	-0.30866072	0.757579626	0.828579639
myo5aa	ENSDARG00000061635	0.048646378	0.308354583	0.757812537	0.828579639
ndufb6	ENSDARG00000037259	-0.033837191	-0.307306964	0.758609735	0.829009194
si:ch211-160o17.4	ENSDARG00000077095	-0.050155373	-0.30690327	0.758917	0.829009194
npepl1	ENSDARG00000012871	-0.05026	-0.304775483	0.760537156	0.830226478
dbi	ENSDARG00000026369	-0.032258208	-0.304459746	0.760777656	0.830226478
larp1b	ENSDARG00000061169	-0.05110072	-0.304036183	0.761100325	0.830226478
nudt5	ENSDARG00000078073	0.051275364	0.302477254	0.76228827	0.83113321
sox6	ENSDARG00000015536	-0.052826554	-0.301631236	0.762933193	0.831162187
arhgap1	ENSDARG00000024324	-0.053250438	-0.30014331	0.764067845	0.831162187
slc39a10	ENSDARG00000005823	0.057222846	0.300759193	0.763598127	0.831162187
churc1	ENSDARG00000010831	-0.047338605	-0.301289831	0.763193495	0.831162187
reep5	ENSDARG00000100742	-0.030999386	-0.300103176	0.764098457	0.831162187
vapb	ENSDARG00000070435	-0.037316928	-0.298428968	0.765375783	0.832163124
iqgap1	ENSDARG00000078888	0.051208076	0.293642332	0.769031224	0.835725572
mcf2l2	ENSDARG00000079742	0.045575881	0.293199483	0.769369679	0.835725572
fthl27	ENSDARG00000031776	-0.026471191	-0.285594305	0.775188866	0.841654267
atp11a	ENSDARG00000008413	-0.04061196	-0.283076296	0.777118352	0.843356199
tmem30aa	ENSDARG00000030236	-0.040619474	-0.282277379	0.77773083	0.843627948
ddx18	ENSDARG00000030789	0.046334658	0.280775018	0.778882966	0.844484556
ndufa7	ENSDARG00000036684	-0.036943437	-0.279774724	0.779650345	0.844923397
C5H9orf16	NA	-0.045061181	-0.277194505	0.781630758	0.846577538
ralaa	ENSDARG00000045463	-0.046411113	-0.276839468	0.781903374	0.846577538
prkcea	ENSDARG00000003008	0.051469691	0.27565196	0.782815397	0.84717133
fcho2	ENSDARG00000035389	-0.046542941	-0.272420464	0.785298739	0.849464282
tars1	ENSDARG00000013250	-0.047868423	-0.271182407	0.786250743	0.850099411
h1-10	ENSDARG00000054058	0.080361662	0.26978512	0.787325571	0.850576794
commd8	ENSDARG00000028201	-0.037687414	-0.269659293	0.78742238	0.850576794
zgc:100918	ENSDARG00000087243	0.036173243	0.268792252	0.788089556	0.850902996
ctsf	ENSDARG00000063095	0.030241343	0.266452581	0.789890674	0.85245265
gadd45ga	ENSDARG00000019417	0.048427309	0.263609184	0.792081081	0.854420795
ucp2	ENSDARG00000043154	-0.025599792	-0.259863116	0.794969363	0.857139572
lsm7	ENSDARG00000058328	-0.032090264	-0.257827305	0.79654019	0.858436005
lrmda	ENSDARG00000057166	0.045130764	0.256167185	0.797821746	0.85902249
smim29	ENSDARG00000090634	-0.028599602	-0.256528646	0.797542664	0.85902249
akirin1	ENSDARG00000039969	-0.035427795	-0.255191881	0.798574902	0.859436268
cited1	ENSDARG00000077769	0.035788549	0.248587307	0.803680028	0.864055652
si:dkey-204f11.64	ENSDARG00000094695	-0.029073043	-0.248418014	0.803810997	0.864055652
ugp2b	ENSDARG00000008200	-0.040100608	-0.248199983	0.80397968	0.864055652
vapal	ENSDARG00000115862	-0.032579473	-0.247104141	0.804827629	0.864568177
uchl1	ENSDARG00000026871	-0.05545617	-0.246124303	0.80558601	0.864984057
ssuh2rs1	ENSDARG00000063292	-0.034467045	-0.243843906	0.807351714	0.866480652
pef1	ENSDARG00000023989	0.037430717	0.241890749	0.808864818	0.867305581
rnf146	ENSDARG00000089981	0.034435803	0.241969831	0.80880354	0.867305581
taf7	ENSDARG00000019572	-0.03341705	-0.239981144	0.810344874	0.868492896
ogdha	ENSDARG00000034270	0.032396362	0.238179249	0.811742071	0.869190729
ubc	ENSDARG00000102632	-0.018414937	-0.238276252	0.811666839	0.869190729
aph1b	ENSDARG00000005612	-0.036756324	-0.237031734	0.812632171	0.869344793
zgc:63863	ENSDARG00000099753	-0.03208431	-0.237131177	0.812555026	0.869344793
arglu1a	ENSDARG00000019223	-0.033398477	-0.233990963	0.814991994	0.870306561
pafah1b3.1	NA	0.035609224	0.234820263	0.81434824	0.870306561
ypel5	ENSDARG00000088929	-0.037132975	-0.234435217	0.814647121	0.870306561
fkbp3	NA	-0.028504226	-0.233948081	0.815025286	0.870306561
osbpl10b	ENSDARG00000040027	-0.037997669	-0.231943185	0.816582142	0.871569579
uqcr10	ENSDARG00000104517	-0.026021639	-0.229447899	0.818520811	0.872960286
cdk8	ENSDARG00000016496	-0.038409737	-0.229301701	0.818634431	0.872960286
soga1	ENSDARG00000063075	-0.034464737	-0.227895212	0.819727705	0.873726237
mrps26	ENSDARG00000039719	-0.037753445	-0.227130946	0.820321921	0.873959797
rdh8a	ENSDARG00000028048	-0.039540181	-0.226632803	0.820709283	0.873972865
cd164	ENSDARG00000013628	-0.030170327	-0.225730746	0.821410844	0.874320359
mgat4b	ENSDARG00000004115	-0.04210663	-0.223524907	0.823127	0.875347289
capns1b	ENSDARG00000013804	-0.02640686	-0.223822361	0.82289553	0.875347289
ube2al	ENSDARG00000003017	-0.035563059	-0.221430804	0.82475701	0.87668058
hgsnat	ENSDARG00000077804	-0.03767439	-0.218924448	0.826708901	0.878354647
sh3glb2b	ENSDARG00000035470	0.031813231	0.215901059	0.829064871	0.880456313
knop1	ENSDARG00000077721	0.036043687	0.211978481	0.832123822	0.883302281
rplp2	ENSDARG00000101406	-0.013555413	-0.210679406	0.833137446	0.883975523
abracl	ENSDARG00000042876	-0.025357	-0.210158831	0.83354371	0.884004026
TPGS1	NA	0.03572039	0.208983091	0.834461438	0.88449206
chd2	ENSDARG00000060687	0.040486735	0.208596674	0.834763107	0.88449206
psen2	ENSDARG00000015540	0.033532438	0.204894815	0.837654306	0.887152061
spen	ENSDARG00000074245	-0.037516956	-0.204217199	0.838183772	0.88730949
fuca1.1	ENSDARG00000035890	-0.029982115	-0.202724574	0.839350315	0.888140887
rnaset2	ENSDARG00000036282	-0.031150854	-0.200070179	0.841425696	0.88993276
fat1a	ENSDARG00000017591	-0.035487273	-0.198491614	0.842660445	0.890659776
bloc1s4	ENSDARG00000007597	0.027289816	0.198214046	0.842877599	0.890659776
ist1	ENSDARG00000051888	0.029311142	0.196227523	0.844432087	0.891897898
atl3	ENSDARG00000004270	0.027636079	0.192149149	0.847625377	0.894865033
atp6v0ca	ENSDARG00000057853	-0.021330816	-0.191527194	0.848112577	0.89497387
atp6v1e1b	ENSDARG00000030694	-0.021329888	-0.187690341	0.851119403	0.897740248
atp6v1c1a	ENSDARG00000023967	-0.030238329	-0.185643499	0.85272434	0.89881437
yap1	ENSDARG00000068401	-0.032664087	-0.185407715	0.852909258	0.89881437
ndufa9a	ENSDARG00000070723	0.024434098	0.18447825	0.853638289	0.899175955
si:ch73-22o12.1	ENSDARG00000062831	0.03906119	0.183651219	0.85428708	0.899452732
atp6v0a2b	ENSDARG00000035565	-0.031551903	-0.18185035	0.85570017	0.900533602
tmem125b	ENSDARG00000075980	0.032408608	0.180945716	0.856410185	0.900873919
ap2m1a	ENSDARG00000002790	-0.017649167	-0.179107734	0.857853109	0.901984542
dock7	ENSDARG00000078675	-0.029561544	-0.177506247	0.859110759	0.902085655
mycn	ENSDARG00000006837	-0.026124038	-0.178393578	0.858413892	0.902085655
sdcbp2	ENSDARG00000012513	0.018163566	0.177901751	0.858800136	0.902085655
mrps21	ENSDARG00000070985	0.025270151	0.17653213	0.859875909	0.902221798
atp6v1c1b	ENSDARG00000035880	-0.026899045	-0.176293906	0.860063049	0.902221798
rps27l	ENSDARG00000100513	0.020294056	0.175862362	0.860402075	0.902221798
trappc3	ENSDARG00000045364	0.023694993	0.174508142	0.861466132	0.902931214
abhd17b	ENSDARG00000035571	0.028764216	0.171388475	0.863918316	0.904281077
actr2a	ENSDARG00000052438	-0.024598474	-0.172071863	0.863381033	0.904281077
actr10	ENSDARG00000038432	0.030617567	0.171881983	0.863530311	0.904281077
asah1b	ENSDARG00000034817	-0.025953714	-0.169754641	0.8652031	0.905219229
rtn1a	ENSDARG00000006497	-0.027506508	-0.165346358	0.868671373	0.90843999
si:dkey-24c2.9	ENSDARG00000038979	-0.029315994	-0.164693906	0.869184913	0.908569246
lrpap1	ENSDARG00000033604	-0.023622052	-0.16375196	0.869926412	0.908936565
m6pr	ENSDARG00000018432	0.028529484	0.162621184	0.870816707	0.909458954
ccni	ENSDARG00000068214	0.016537233	0.160708731	0.872322812	0.910623724
rnf7	ENSDARG00000055524	0.017612786	0.158886017	0.873758678	0.91171416
chordc1b	ENSDARG00000017067	-0.024275989	-0.155530926	0.876402775	0.914063772
ppp1cab	ENSDARG00000071566	0.024611166	0.152670779	0.878657905	0.916005781
plp2	ENSDARG00000036630	-0.022813987	-0.151467801	0.879606708	0.916584808
CDPF1	NA	-0.024377484	-0.150481495	0.880384749	0.916962712
pmela	ENSDARG00000091298	0.027015086	0.150010339	0.880756459	0.916962712
gm2a	ENSDARG00000088439	0.025155248	0.146569167	0.883472092	0.91905283
zgc:91968	ENSDARG00000011076	-0.023872853	-0.146466752	0.883552935	0.91905283
zgc:158564	ENSDARG00000052244	-0.019389565	-0.145306372	0.884468984	0.919184984
tmem18	ENSDARG00000036704	0.022884656	0.145479501	0.884332299	0.919184984
mknk2b	ENSDARG00000015164	0.019562991	0.143490553	0.885902772	0.920264582
rab32a	ENSDARG00000029036	0.020890445	0.142839312	0.886417089	0.92038851
lsm12a	ENSDARG00000028848	0.022164838	0.142119552	0.886985575	0.920504902
usp5	ENSDARG00000014517	0.022711974	0.141196913	0.887714384	0.920504902
rgs17	ENSDARG00000039435	-0.021604686	-0.141651687	0.887355138	0.920504902
aifm2	ENSDARG00000077549	-0.021331308	-0.139553838	0.889012515	0.921323914
calm3a.1	NA	0.02083367	0.139196269	0.889295057	0.921323914
gphna	ENSDARG00000089076	0.024398976	0.135631104	0.892112915	0.923832486
zgc:165573	ENSDARG00000102482	-0.018619927	-0.134108782	0.893316555	0.924667958
icn	ENSDARG00000009978	0.04372357	0.133492649	0.893803777	0.924761457
coro1ca	ENSDARG00000035598	-0.018570948	-0.132459722	0.894620679	0.92519582
ap3s2	ENSDARG00000039882	-0.018618409	-0.12840525	0.897828277	0.928101103
trappc2l	ENSDARG00000111785	0.017087751	0.126450939	0.899374982	0.929287676
fmn2a	ENSDARG00000023318	0.020766548	0.123523274	0.901692745	0.931269546
tnip1	ENSDARG00000015653	0.01777459	0.120614449	0.903996424	0.932821819
snapin	ENSDARG00000062382	-0.018531456	-0.120975383	0.903710533	0.932821819
inka1a	ENSDARG00000070360	-0.030077562	-0.118416151	0.905737929	0.934205124
BOLA2	NA	0.02024342	0.117898866	0.906147792	0.934214316
gadd45ba	ENSDARG00000027744	0.018670913	0.113177385	0.909889924	0.937657463
tmem243b	ENSDARG00000033179	-0.013160041	-0.109860862	0.912519722	0.939951791
ppfibp1b	ENSDARG00000100057	-0.017093393	-0.106864757	0.914896273	0.941983347
cd63	ENSDARG00000025147	-0.013469365	-0.098794668	0.921301302	0.947755491
ndufa2	ENSDARG00000021984	-0.011860674	-0.098776207	0.92131596	0.947755491
higd1a	ENSDARG00000022303	-0.016701995	-0.095970111	0.923544311	0.949209636
gdi1	ENSDARG00000056122	-0.013392595	-0.09618475	0.923373843	0.949209636
pfn1	ENSDARG00000088091	0.010806081	0.094492157	0.924718213	0.949997106
flot2a	ENSDARG00000004830	-0.012904611	-0.09272647	0.926120867	0.951018784
atp6v1h	ENSDARG00000006370	-0.01091844	-0.090355175	0.928004976	0.952533742
cxxc5b	ENSDARG00000075735	-0.01571077	-0.086767474	0.930856342	0.955039752
vamp5	ENSDARG00000068262	0.012004432	0.084733462	0.932473293	0.955856917
rgra	ENSDARG00000054890	0.05154497	0.084894253	0.932345461	0.955856917
lamtor4	ENSDARG00000045542	-0.011423534	-0.080400915	0.935918399	0.958966521
aldh16a1	ENSDARG00000037935	0.01609351	0.077394244	0.93830992	0.960744827
metap1	ENSDARG00000033440	-0.012558671	-0.076856997	0.938737308	0.960744827
pla2g15	ENSDARG00000103271	0.010610092	0.076663836	0.938890975	0.960744827
mrps18c	ENSDARG00000069624	0.011769183	0.072727726	0.942022785	0.963382719
bzw1a	ENSDARG00000010481	0.008195165	0.072384648	0.942295801	0.963382719
rtraf	ENSDARG00000009253	-0.01162734	-0.070405537	0.943870885	0.964146936
aldh6a1	ENSDARG00000053485	0.009119433	0.07049549	0.94379929	0.964146936
cdkn1ca	ENSDARG00000010878	-0.012271937	-0.061781138	0.950737124	0.9707351
ctsa	ENSDARG00000098114	0.010069547	0.060736696	0.951568906	0.971158805
ddx42	ENSDARG00000037928	0.009572675	0.059969171	0.952180188	0.971357197
amdhd2	ENSDARG00000100376	0.007764459	0.057607076	0.954061614	0.972850573
eef2l2	ENSDARG00000035256	0.0119961	0.05642712	0.955001552	0.973383035
pip4k2ca	ENSDARG00000031020	-0.008865523	-0.054662966	0.956406974	0.974389265
arl8ba	ENSDARG00000006915	-0.00800164	-0.051281262	0.959101399	0.976203694
arhgef33	ENSDARG00000097964	-0.012122983	-0.050850271	0.959444832	0.976203694
slc30a7	ENSDARG00000019998	-0.007604287	-0.0512046	0.959162487	0.976203694
zgc:110239	ENSDARG00000077664	0.006773523	0.049543735	0.960485985	0.976836466
snx6	ENSDARG00000058444	-0.007620557	-0.048987637	0.960929149	0.976860784
ctnna1	ENSDARG00000102441	-0.007475143	-0.045541086	0.963676027	0.979225967
atp1b3b	ENSDARG00000042837	0.006763493	0.044487846	0.96451554	0.979651791
commd7	ENSDARG00000036784	0.005621012	0.042021732	0.966481374	0.981220741
dynll2b	ENSDARG00000005172	0.006154978	0.040020175	0.968077042	0.982412678
rtn3	ENSDARG00000091348	-0.005917392	-0.037717848	0.969912646	0.983846959
tspan18a	ENSDARG00000056656	-0.006799455	-0.034858349	0.972192693	0.984873467
purba	ENSDARG00000068822	-0.005300561	-0.035184285	0.971932794	0.984873467
rpf1	ENSDARG00000005738	-0.005965037	-0.035757046	0.971476083	0.984873467
nus1	ENSDARG00000027813	0.006368505	0.033235869	0.973486494	0.985755555
mycbp2	ENSDARG00000001220	-0.004174987	-0.030479433	0.975684696	0.986266959
etv5a	ENSDARG00000069763	0.006070632	0.030560878	0.975619742	0.986266959
gtf2h5	ENSDARG00000056099	-0.004597225	-0.031683942	0.974724101	0.986266959
snx1a	ENSDARG00000071031	-0.005117069	-0.031183707	0.975123033	0.986266959
gtf2f2a	ENSDARG00000069910	0.004444779	0.029382004	0.976559925	0.986723602
kmt2bb	ENSDARG00000060697	0.003834035	0.028806604	0.977018834	0.986759377
fundc1	ENSDARG00000040822	-0.004027759	-0.027792538	0.977827617	0.986771323
slc39a7	ENSDARG00000104451	0.00368317	0.027729774	0.977877676	0.986771323
ctbp1	ENSDARG00000057007	0.003746138	0.025830066	0.97939288	0.987872472
ddx6	ENSDARG00000061338	-0.003362108	-0.024267543	0.980639202	0.988701576
pias4a	ENSDARG00000007081	0.003413729	0.021208892	0.983079021	0.99073275
pik3c3	ENSDARG00000054829	0.003242221	0.019033598	0.984814303	0.991742978
ak2	ENSDARG00000005926	0.002008038	0.01888515	0.984932726	0.991742978
dpp7	ENSDARG00000027750	0.002144462	0.016893292	0.986521744	0.991920023
lamtor2	ENSDARG00000039872	0.002135139	0.017363232	0.986146842	0.991920023
gsta.1	ENSDARG00000090228	0.003169745	0.017289712	0.986205493	0.991920023
sh3bgrl3	ENSDARG00000098075	-0.002280952	-0.015996557	0.987237138	0.991920023
commd3	ENSDARG00000045402	0.002458124	0.016411416	0.986906172	0.991920023
DDX17	NA	0.001780535	0.010109721	0.991933747	0.995587768
gna11b	ENSDARG00000053326	0.001686678	0.009892883	0.99210675	0.995587768
stx12	ENSDARG00000098813	0.001135867	0.009814308	0.992169441	0.995587768
tob1b	ENSDARG00000021372	-0.000947668	-0.006663539	0.994683304	0.997251333
SPAG9	NA	0.001364615	0.00700558	0.994410401	0.997251333
mtap	ENSDARG00000037261	0.000673876	0.004589926	0.996337781	0.998455783
sptlc2a	ENSDARG00000018976	0.000598812	0.00408369	0.996741696	0.998455783
akr1b1.1	ENSDARG00000006215	0.000297185	0.001988487	0.998413418	0.999455396
anxa1a	ENSDARG00000026726	-0.000197651	-0.00068256	0.999455396	0.999455396
smdt1b	ENSDARG00000098852	8.77E-05	0.000815496	0.999349328	0.999455396
yars1	ENSDARG00000035913	-0.000199147	-0.001175931	0.999061743	0.999455396
dusp16	ENSDARG00000102474	0.056130888	0.057600917	0.954066519	NA
crebl2	ENSDARG00000104049	0.013916064	0.02376674	0.981038671	NA
gpr19	ENSDARG00000102226	0.093875109	0.136707859	0.891261717	NA
tbk1	ENSDARG00000103095	0.041975881	0.221433901	0.824754599	NA
eps8a	ENSDARG00000102128	-0.002273821	-0.001927435	0.998462131	NA
ptpro.1	NA	0.036007191	0.04156666	0.966844151	NA
tulp4a	ENSDARG00000045911	0.035828426	0.044155499	0.964780454	NA
tmem181	ENSDARG00000045910	0.033354634	0.113172772	0.909893581	NA
dynlt1	ENSDARG00000045909	0.042834204	0.044433302	0.964559017	NA
xpot	ENSDARG00000099652	-0.250101843	-1.030680437	0.302690702	NA
rtcb	ENSDARG00000101047	-0.188884979	-0.878811809	0.379503322	NA
fbxo7	ENSDARG00000099833	0.07610682	0.201425158	0.840366145	NA
agbl5	ENSDARG00000045900	-0.004776999	-0.007067912	0.994360669	NA
mapre3b	ENSDARG00000102878	-0.006207867	-0.011039661	0.991191804	NA
dpysl5b	ENSDARG00000059311	0.024497407	0.016371581	0.986937952	NA
si:ch211-152c2.3	NA	0.022350191	0.013191077	0.989475349	NA
crybg1b	ENSDARG00000006060	-0.024901409	-0.026769428	0.978643637	NA
ripply2	ENSDARG00000070535	-0.04109358	-0.020785406	0.98341684	NA
atp23	ENSDARG00000063686	0.046114715	0.150308835	0.880520963	NA
rpap3	ENSDARG00000087962	-0.071154731	-0.239401077	0.810794595	NA
ptn	ENSDARG00000102340	-0.069473526	-0.048603836	0.961235013	NA
CABZ01068469.1	NA	-0.040734568	-0.024314166	0.980602014	NA
zmp:0000000711	ENSDARG00000063672	0.02935883	0.03380796	0.973030289	NA
slc38a4	ENSDARG00000018149	0.023961757	0.019883605	0.984136224	NA
slc38a2	ENSDARG00000045886	0.04501454	0.149717229	0.880987715	NA
scaf11	ENSDARG00000045885	-0.201647769	-0.951812671	0.341191995	NA
arid2	ENSDARG00000007413	-0.165603103	-0.704624196	0.481044137	NA
gas2l3	ENSDARG00000045880	0.031857868	0.014379154	0.98852749	NA
fgfr1op2	ENSDARG00000009657	-0.182780872	-0.939026558	0.347717109	NA
tm7sf3	ENSDARG00000093658	0.203087851	1.052994522	0.292343503	NA
pmpcb	ENSDARG00000016979	-0.074516777	-0.300239804	0.763994245	NA
dnajc2	ENSDARG00000070477	-0.273392913	-1.306206823	0.191482233	NA
FAR2	NA	0.077503804	0.042315336	0.96624732	NA
si:ch73-278m9.1	ENSDARG00000079143	-0.02114723	-0.012756315	0.989822209	NA
krr1	ENSDARG00000011246	-0.157514746	-0.595705982	0.551371661	NA
si:ch73-89b15.3	NA	-0.034444213	-0.019838796	0.984171969	NA
OSBPL8	NA	0.010665248	0.009376439	0.992518794	NA
zdhhc17	ENSDARG00000070441	-0.052388582	-0.101939434	0.918804749	NA
e2f7	ENSDARG00000008986	0.004731218	0.003141662	0.99749332	NA
cog5	ENSDARG00000008235	-0.031549209	-0.052585418	0.958062236	NA
dus4l	ENSDARG00000006567	-0.010321865	-0.030738063	0.975478435	NA
bcap29	ENSDARG00000016231	0.073781414	0.211793436	0.83226819	NA
aebp2	ENSDARG00000006038	-0.244117755	-0.530116143	0.596031407	NA
plekha5	ENSDARG00000045870	3.24E-06	1.45E-05	0.999988442	NA
pik3cg	ENSDARG00000017757	0.0282859	0.041064203	0.967244712	NA
nampta	NA	0.023604358	0.021869398	0.982552136	NA
sypl1	ENSDARG00000077356	0.036722327	0.035808689	0.971434905	NA
znf800b	ENSDARG00000039843	-0.018789104	-0.032109204	0.974384963	NA
waslb	ENSDARG00000006283	0.011470499	0.041209902	0.96712856	NA
cd9b	ENSDARG00000016691	-0.236396642	-0.255720963	0.798166307	NA
ntf3	ENSDARG00000059043	-0.089238313	-0.103708956	0.917400319	NA
gnsa	ENSDARG00000023766	0.056161732	0.148752281	0.881749106	NA
rassf3	ENSDARG00000059064	-0.009994675	-0.011531981	0.990799014	NA
CABZ01020840.1	NA	0.482486564	1.789150942	0.07359051	NA
creb3l2	ENSDARG00000063563	-0.066147287	-0.212498358	0.831718259	NA
ssbp1	ENSDARG00000039350	-0.004168966	-0.022507833	0.982042864	NA
ptprz1b	ENSDARG00000020871	-0.101820139	-0.088202185	0.929715981	NA
ahcyl2b	ENSDARG00000039343	-0.230403646	-1.256282608	0.209013525	NA
tmem209	ENSDARG00000039340	0.024676174	0.016189297	0.987083374	NA
ccnd2b	ENSDARG00000070408	0.051268248	0.028094259	0.977586973	NA
tigarb	ENSDARG00000045858	-0.036736461	-0.09962269	0.920643879	NA
rad51ap1	ENSDARG00000045853	0.031500967	0.015276247	0.987811792	NA
ada2b	ENSDARG00000015623	-0.122301515	-0.120323314	0.904227037	NA
si:ch211-214j24.14	ENSDARG00000096037	-0.0622876	-0.057685719	0.95399897	NA
ccdc167	ENSDARG00000045850	-0.116976544	-0.691992619	0.488941964	NA
osgep	ENSDARG00000045846	-0.19937014	-0.822808106	0.410617126	NA
zgc:113263	ENSDARG00000045842	-0.031340227	-0.094758357	0.924506765	NA
si:dkey-14d8.1	ENSDARG00000095332	0.023783133	0.021298039	0.983007908	NA
si:dkey-14d8.22	NA	0.044441855	0.027073117	0.978401416	NA
mapk11	ENSDARG00000045836	-0.007495283	-0.003426965	0.997265683	NA
vegfab	ENSDARG00000034700	-0.087987877	-0.05774755	0.953949718	NA
tmem63a	ENSDARG00000031956	-0.023112519	-0.026552612	0.97881657	NA
ccnc	ENSDARG00000009607	-0.074301246	-0.177730869	0.858934341	NA
pgm3	ENSDARG00000024654	0.018060295	0.041436137	0.966948205	NA
si:ch73-352p4.8	ENSDARG00000040610	-0.001738834	-0.001048189	0.999163666	NA
si:ch73-352p4.5	ENSDARG00000091640	-0.001916467	-0.001460644	0.998834575	NA
pex26	ENSDARG00000073858	0.024708658	0.056792533	0.954710462	NA
usp18	ENSDARG00000088078	0.058093611	0.026658162	0.978732383	NA
lyrm5a	ENSDARG00000099560	-0.035663208	-0.089873017	0.928388124	NA
utp20	ENSDARG00000099280	-0.039091946	-0.066581131	0.946915168	NA
MDFIC	NA	0.023098785	0.05881128	0.953102424	NA
foxp2	ENSDARG00000005453	-0.107753623	-0.07744418	0.938270196	NA
gpr85	ENSDARG00000068701	-0.025079967	-0.033013994	0.973663428	NA
tmem168a	ENSDARG00000068705	0.044619988	0.024657977	0.980327774	NA
dock4b	ENSDARG00000024874	0.016956079	0.016139151	0.987123379	NA
tnni4a	ENSDARG00000099870	0.031502196	0.017414163	0.986106211	NA
tnnt2e	ENSDARG00000045822	0.051445971	0.025038081	0.980024589	NA
lta4h	ENSDARG00000006029	-0.048065577	-0.10835409	0.913714817	NA
elk3	ENSDARG00000018688	-0.043594011	-0.057853326	0.953865461	NA
cdk17	ENSDARG00000079470	-0.055638863	-0.06147168	0.950983568	NA
phyh	ENSDARG00000086740	0.014631483	0.022437607	0.982098881	NA
mcm10	ENSDARG00000045815	0.002943848	0.002778833	0.997782815	NA
cdc123	ENSDARG00000075025	-0.182704856	-0.784671915	0.432645953	NA
optn	ENSDARG00000002663	0.057991696	0.261513396	0.79369662	NA
wnk1b	ENSDARG00000039392	0.054989191	0.277067592	0.781728206	NA
ninj2	ENSDARG00000079824	0.031680141	0.015826791	0.987372575	NA
ERC1	NA	-0.123874887	-0.383330001	0.701475097	NA
wnt5b	ENSDARG00000102464	-0.00749536	-0.00340448	0.997283623	NA
fbxl14b	ENSDARG00000045801	-0.147433216	-0.374952598	0.70769572	NA
ttll12	ENSDARG00000103537	0.074791197	0.228449042	0.819297167	NA
pnpla3	ENSDARG00000102020	0.043727917	0.036147812	0.971164499	NA
samm50l	ENSDARG00000039681	0.079862982	0.128366397	0.897859023	NA
aldh1l2	ENSDARG00000070230	0.04966115	0.046147027	0.963193064	NA
si:dkey-48p11.3	ENSDARG00000077926	-0.047171198	-0.102313168	0.918508103	NA
slc41a2b	ENSDARG00000073881	-0.007495321	-0.003416065	0.99727438	NA
chst11	ENSDARG00000034375	-0.069114302	-0.08369544	0.933298583	NA
hcfc2	ENSDARG00000058127	-0.027617087	-0.015737808	0.987443564	NA
C4H12orf66	NA	0.037972256	0.022695928	0.981892824	NA
ipo8	ENSDARG00000058159	0.090119003	0.20503682	0.837543358	NA
tmtc1	ENSDARG00000063149	-0.115264675	-0.295723687	0.767441106	NA
lmf2b	ENSDARG00000025859	-0.130903357	-0.502162353	0.615553323	NA
kitlgb	ENSDARG00000058042	-0.009101089	-0.007615677	0.993923627	NA
shank3b	ENSDARG00000063054	-0.041449644	-0.02645152	0.978897202	NA
dclre1c	ENSDARG00000045704	0.099301617	0.318181237	0.750347465	NA
meig1	ENSDARG00000045705	-0.029939614	-0.037583264	0.970019952	NA
dmtf1	ENSDARG00000025824	-0.064790978	-0.11329986	0.909792829	NA
tspan9b	ENSDARG00000045706	-0.228034268	-0.706845384	0.479662568	NA
mical3b	ENSDARG00000094732	0.084524227	0.28049428	0.779098313	NA
parp12b	ENSDARG00000057974	0.079714281	0.248970973	0.803383235	NA
fbxo18	ENSDARG00000062983	-0.05256746	-0.102445646	0.918402954	NA
si:dkey-22l11.6	NA	-0.0152129	-0.012418076	0.990092064	NA
sbf1	ENSDARG00000062968	-0.031992661	-0.100577575	0.919885799	NA
naf1	ENSDARG00000057929	-0.009637026	-0.010510891	0.991613677	NA
flncb	ENSDARG00000018820	0.017849214	0.012264483	0.990214604	NA
tspan12	ENSDARG00000032389	-0.061572421	-0.051026735	0.959304217	NA
ing3	ENSDARG00000034326	-0.122485207	-0.523498083	0.600627685	NA
stab2	ENSDARG00000045748	-0.084067252	-0.090613283	0.927799877	NA
ppfibp1a	ENSDARG00000045749	-0.05056986	-0.122023756	0.902880204	NA
mettl25	ENSDARG00000045754	0.030074041	0.030121935	0.975969807	NA
ccdc59	ENSDARG00000045755	-0.27773064	-1.322835991	0.185889925	NA
sema3aa	ENSDARG00000019235	-0.017001223	-0.015975792	0.987253704	NA
pcloa	ENSDARG00000063299	0.073393308	0.099577083	0.920680089	NA
ankrd16	ENSDARG00000003822	0.010128979	0.010147614	0.991903515	NA
asb13a.1	ENSDARG00000079698	0.077147202	0.048922789	0.960980828	NA
mkln1	ENSDARG00000025576	-0.020398886	-0.042827962	0.965838674	NA
podxl	ENSDARG00000031228	-0.095708871	-0.071921826	0.94266412	NA
cyb5r3	ENSDARG00000005891	-0.024356382	-0.130281298	0.896343876	NA
cry1a	ENSDARG00000045768	0.009592712	0.011538045	0.990794176	NA
braf	ENSDARG00000017661	-0.06192957	-0.064778118	0.948350664	NA
tmem178b	ENSDARG00000006747	0.015883111	0.017103635	0.986353939	NA
cnot4b	ENSDARG00000007639	0.02184667	0.063848952	0.9490905	NA
mkrn1	ENSDARG00000041665	-0.064454437	-0.337501153	0.735739143	NA
rergla	ENSDARG00000019396	-0.087810094	-0.048131211	0.961611672	NA
mgst1.1	ENSDARG00000032618	0.024317871	0.014592697	0.988357126	NA
mgst1.2	ENSDARG00000022165	0.067102573	0.083198758	0.9336935	NA
dera	ENSDARG00000005897	-0.040736344	-0.185210993	0.853063547	NA
helb	ENSDARG00000053127	-0.063360163	-0.08742159	0.930336408	NA
irak3	ENSDARG00000053131	-0.014856258	-0.009526285	0.992399239	NA
b2m	ENSDARG00000053136	-0.066400946	-0.106747097	0.914989618	NA
hmga2	ENSDARG00000069912	-0.090669112	-0.124891245	0.900609649	NA
msrb3	ENSDARG00000045658	-0.016106563	-0.017064872	0.986384863	NA
lemd3	ENSDARG00000015824	0.043906641	0.034893435	0.972164715	NA
wif1	ENSDARG00000005541	0.030966735	0.020185477	0.983895413	NA
vhll	ENSDARG00000078613	0.153025118	0.418816923	0.675349936	NA
grip1	ENSDARG00000015053	0.042297607	0.044518028	0.964491482	NA
dyrk2	ENSDARG00000094646	-0.078700172	-0.253734467	0.799700705	NA
calua	ENSDARG00000045676	-0.199711777	-0.934452808	0.350070369	NA
tnpo3	ENSDARG00000045680	0.029210548	0.08464897	0.932540466	NA
pnpla8	ENSDARG00000078745	0.0002616	0.000455511	0.999636555	NA
nrcama	ENSDARG00000006396	0.005444502	0.002699906	0.997845789	NA
gxylt1b	ENSDARG00000022550	0.005622508	0.002575472	0.997945073	NA
pphln1	ENSDARG00000045692	-0.181377786	-0.500836563	0.616486151	NA
yaf2	ENSDARG00000015966	-0.070212523	-0.338732915	0.734810942	NA
zcrb1	ENSDARG00000045691	-0.046998903	-0.19603172	0.844585338	NA
prickle1b	ENSDARG00000045694	-0.044857128	-0.121478296	0.903312204	NA
pus7l	ENSDARG00000069780	-0.048454257	-0.045064644	0.964055783	NA
twf1b	ENSDARG00000011661	-0.015595299	-0.046040549	0.963277931	NA
nell2b	ENSDARG00000062797	0.018384398	0.010158066	0.991895175	NA
plxnb2a	ENSDARG00000003811	-0.14621023	-0.559754321	0.575647025	NA
cmasa	ENSDARG00000057334	0.004048095	0.010396855	0.99170466	NA
akr1b1.2	ENSDARG00000045598	-0.077551127	-0.124466115	0.900946228	NA
prdm4	ENSDARG00000017366	0.01838467	0.010517301	0.991608563	NA
slc26a5	ENSDARG00000022424	-0.078445435	-0.141772328	0.887259842	NA
smo	ENSDARG00000002952	-0.210550688	-0.854860675	0.392628283	NA
cax1	ENSDARG00000045601	-0.056354676	-0.053760538	0.95712595	NA
klhdc10	ENSDARG00000007764	0.023783225	0.0219691	0.982472604	NA
zc3hc1	ENSDARG00000062651	-0.040343968	-0.085433662	0.931916633	NA
ube2h	ENSDARG00000000019	-0.303203901	-1.85586616	0.063472638	NA
nrf1	ENSDARG00000000018	-0.126951515	-0.298346766	0.765438515	NA
plxna4	ENSDARG00000019328	-0.361486778	-1.781436838	0.074841115	NA
chchd3a	ENSDARG00000032919	-0.045635091	-0.237179134	0.812517823	NA
exoc4	ENSDARG00000004336	-0.03083384	-0.04406187	0.964855087	NA
mest	ENSDARG00000032319	-0.024185467	-0.034986012	0.972090895	NA
atp2b1a	ENSDARG00000012684	-0.154514614	-0.677357708	0.498179025	NA
si:dkeyp-38g8.5	ENSDARG00000056954	-0.016464125	-0.019335504	0.984573461	NA
epyc	ENSDARG00000056950	0.109705292	0.107338048	0.914520801	NA
sinhcaf	ENSDARG00000032653	0.007446522	0.011843899	0.990550157	NA
dennd5b	ENSDARG00000003789	0.056666977	0.04829598	0.961480358	NA
tcp11l2	ENSDARG00000027316	0.08346047	0.30259115	0.76220146	NA
golt1ba	ENSDARG00000022795	-0.236443024	-1.070448695	0.28441739	NA
tmpoa	ENSDARG00000007315	-0.045453088	-0.240866993	0.809658205	NA
etnk1	ENSDARG00000019420	0.079211105	0.391391216	0.695508084	NA
lrmp	ENSDARG00000045574	0.024318444	0.015990743	0.987241776	NA
bcat1	ENSDARG00000045568	0.001155927	0.001856057	0.998519081	NA
nup37	ENSDARG00000094191	-0.115938432	-0.295220778	0.767825231	NA
ascl1a	ENSDARG00000038386	0.083258168	0.047525623	0.962094309	NA
recql	ENSDARG00000007175	0.043759378	0.107872109	0.914097142	NA
itfg2	ENSDARG00000002174	0.154992756	0.387010401	0.698748508	NA
klhl42	ENSDARG00000006011	0.011379913	0.008089331	0.993545718	NA
cwf19l1	ENSDARG00000002128	-0.001705917	-0.003875984	0.99690742	NA
washc3	ENSDARG00000045563	-0.092669604	-0.558897812	0.576231463	NA
gnptab	ENSDARG00000030153	-0.028478215	-0.070257629	0.943988606	NA
chpt1	ENSDARG00000014572	-0.153187201	-0.366268085	0.714165042	NA
dnajb9b	ENSDARG00000016886	-0.028688177	-0.025716244	0.979483667	NA
apaf1	ENSDARG00000021239	0.034934196	0.04809626	0.961639527	NA
uhrf1bp1l	ENSDARG00000004055	-0.056533071	-0.069655201	0.944468099	NA
plxnc1	ENSDARG00000015278	-0.001560037	-0.000930329	0.999257705	NA
cradd	ENSDARG00000028192	0.055415734	0.067884172	0.945877839	NA
ncaph2	ENSDARG00000033757	0.016419639	0.01686825	0.986541722	NA
sco2	ENSDARG00000045555	-0.101789056	-0.276411859	0.782231749	NA
rint1	ENSDARG00000005547	0.0218164	0.031150729	0.975149333	NA
cdkn1ba	ENSDARG00000029018	0.004584645	0.009509735	0.992412443	NA
cbll1	ENSDARG00000015222	0.04158258	0.058375285	0.953449701	NA
mcat.1	NA	0.003838317	0.003751926	0.997006404	NA
si:dkey-31f5.8	ENSDARG00000094428	-0.032622488	-0.053792564	0.957100434	NA
cacna2d1a	ENSDARG00000014804	-0.009100844	-0.008237908	0.993427174	NA
gcc1	ENSDARG00000045541	-0.003525188	-0.004085116	0.996740558	NA
dennd6b	ENSDARG00000011605	0.044620357	0.025828103	0.979394446	NA
ppp6r2a	ENSDARG00000045540	-0.127786733	-0.533482585	0.593699563	NA
fam3c	ENSDARG00000056152	-0.209921698	-0.822407037	0.410845276	NA
cep83	ENSDARG00000101236	-0.017000769	-0.019813525	0.984192128	NA
lrrc17	ENSDARG00000037960	-0.055460799	-0.044557939	0.964459669	NA
stk38l	ENSDARG00000045482	0.030788762	0.024127401	0.980750987	NA
dcp1b	ENSDARG00000045484	0.022352914	0.02908238	0.976798888	NA
napepld	ENSDARG00000009252	0.010307831	0.010226328	0.991840713	NA
ints13	ENSDARG00000011764	0.11546033	0.282450994	0.777597719	NA
rassf8b	ENSDARG00000045485	-0.09084789	-0.138665079	0.889714814	NA
nav3	ENSDARG00000005476	-0.123374386	-0.153991334	0.877616569	NA
syt1a	ENSDARG00000030614	-0.069293663	-0.065232873	0.947988588	NA
pawr	ENSDARG00000045486	-0.035158831	-0.023347612	0.981372993	NA
ppp1r12a	ENSDARG00000010784	-0.156361142	-0.833660215	0.404472483	NA
lin7a	ENSDARG00000013414	-0.050748704	-0.137648321	0.890518365	NA
acss3	ENSDARG00000032218	0.011557825	0.006952537	0.994452723	NA
ppfia2	ENSDARG00000013000	0.071425962	0.134187012	0.893254696	NA
hcls1	ENSDARG00000012729	-0.035158598	-0.024461227	0.980484711	NA
orc5	ENSDARG00000021579	0.042119055	0.05277656	0.957909938	NA
lhfpl3	ENSDARG00000021595	0.011736375	0.006749378	0.994614817	NA
kmt2e	ENSDARG00000007523	0.014661684	0.045828751	0.963446743	NA
kdm7aa	ENSDARG00000018111	-0.090668959	-0.147592731	0.882664192	NA
nup107	ENSDARG00000016010	-0.196707882	-0.679644481	0.496729598	NA
magi2a	ENSDARG00000021590	-0.056354138	-0.0723199	0.942347328	NA
cpm	ENSDARG00000011769	-0.094277851	-0.071456436	0.943034495	NA
usp6nl	ENSDARG00000022187	-0.135398982	-0.357823937	0.720475076	NA
gata3	ENSDARG00000016526	-0.017001089	-0.016868415	0.986541591	NA
kin	ENSDARG00000045515	-0.071419972	-0.237959663	0.81191238	NA
tmem110l	ENSDARG00000045518	0.096724132	0.531032227	0.595396447	NA
pfkfb3	ENSDARG00000001953	-0.006744581	-0.010843351	0.991348427	NA
rbm17	ENSDARG00000031346	-0.271255536	-1.059509923	0.289367613	NA
acot14	ENSDARG00000089159	0.043727898	0.035965408	0.971309942	NA
acot15	ENSDARG00000045522	0.047515507	0.071581935	0.942934617	NA
acot18	ENSDARG00000033413	0.060991047	0.087326393	0.930412076	NA
tmcc3	ENSDARG00000045525	0.046199992	0.237113247	0.812568936	NA
nr2c1	ENSDARG00000045527	-0.13953272	-0.330570881	0.740968644	NA
fgd6	ENSDARG00000045528	0.03672225	0.03479516	0.97224308	NA
vezt	ENSDARG00000075215	0.004016899	0.003533295	0.997180844	NA
metap2a	ENSDARG00000069261	0.083617166	0.057573314	0.954088507	NA
usp44	ENSDARG00000089861	-0.105038851	-0.199538916	0.841841205	NA
SCYL2	NA	0.015525708	0.020639044	0.983533595	NA
si:ch211-244b2.4	ENSDARG00000045530	-0.001025614	-0.000477851	0.99961873	NA
st8sia1	ENSDARG00000098221	-0.04756163	-0.029045072	0.976828643	NA
iqsec3a	ENSDARG00000099850	0.025032594	0.013609214	0.989141753	NA
creld2	ENSDARG00000029071	-0.142637478	-0.429274644	0.667723367	NA
alg12	ENSDARG00000041199	0.046084682	0.088551783	0.929438129	NA
zbed4	ENSDARG00000024306	-0.111610566	-0.364562573	0.715437957	NA
brd1a	ENSDARG00000013596	-0.093530836	-0.212542249	0.83168402	NA
tbc1d22a	ENSDARG00000045510	0.052375295	0.10203004	0.918732831	NA
gramd4a	ENSDARG00000069171	0.002944153	0.003169677	0.997470968	NA
celsr1a	ENSDARG00000069185	-0.003346475	-0.003558218	0.997160959	NA
trmu	ENSDARG00000043734	0.017670866	0.013595194	0.989152939	NA
si:ch73-263o4.4	NA	-0.102683482	-0.250001566	0.802586137	NA
tprkb	ENSDARG00000014941	-0.019801629	-0.081540725	0.935011939	NA
znf1041	ENSDARG00000076272	0.03096735	0.022712742	0.981879412	NA
znf1059	ENSDARG00000074009	0.057738075	0.033072559	0.973616726	NA
zgc:174315	ENSDARG00000079222	-0.00892206	-0.007832272	0.993750815	NA
si:dkey-23a23.3	NA	-0.015034302	-0.01141822	0.990889777	NA
si:dkey-23a23.2	ENSDARG00000023036	-0.007851806	-0.004035695	0.99677999	NA
CR388132.2	NA	-0.007673343	-0.003780919	0.99698327	NA
BX530097.1	NA	0.071211304	0.032477495	0.974091263	NA
znf1121	NA	0.037258295	0.029627571	0.976364077	NA
si:dkey-43f9.4	NA	0.066924004	0.106051288	0.91554166	NA
si:ch211-127b6.2	NA	0.064385998	0.035102173	0.971998268	NA
si:dkeyp-4f2.3	NA	-0.002275417	-0.001377338	0.998901044	NA
si:ch211-246b8.2	NA	0.012092273	0.005691757	0.99545866	NA
si:dkeyp-4c4.2	NA	-0.014320803	-0.007767419	0.993802559	NA
zgc:174653	ENSDARG00000100961	-0.124090126	-0.132380785	0.894683112	NA
znf1116	NA	0.025210486	0.012355422	0.990142051	NA
BX649453.1	NA	0.005266918	0.003031931	0.997580873	NA
si:dkey-3p4.7	NA	0.011558359	0.00757659	0.993954813	NA
znf1102	NA	0.038150252	0.020420799	0.983707692	NA
CR759843.2	NA	0.075181715	0.082239467	0.93445629	NA
znf1016	NA	0.05126822	0.028000279	0.977661929	NA
si:ch211-209n20.3	NA	0.050911779	0.033313549	0.973424549	NA
znf1092	NA	0.037079373	0.029134606	0.976757236	NA
znf1127	NA	0.050911102	0.030065808	0.97601457	NA
znf977	NA	0.044619901	0.024402375	0.980531654	NA
CR749167.2	NA	-0.029403293	-0.030859147	0.97538187	NA
si:dkey-22h13.2	NA	0.025032452	0.013384663	0.989320903	NA
znf1094	NA	0.035291933	0.04788894	0.961804754	NA
znf1060	NA	0.005444386	0.00266885	0.997870568	NA
znf1148	NA	0.031857884	0.014397524	0.988512835	NA
si:ch211-76m11.8	NA	0.01856264	0.009547744	0.992382118	NA
znf1118	NA	0.005622604	0.002596892	0.997927982	NA
znf1072	ENSDARG00000096226	0.037615216	0.025127458	0.979953299	NA
si:dkey-29j8.2	NA	0.063672535	0.047473244	0.962136055	NA
si:dkey-261p22.1	NA	0.077681538	0.037837405	0.969817321	NA
znf1104	NA	0.037972298	0.022831481	0.981784696	NA
si:dkey-7j22.1	NA	0.038328171	0.018616624	0.985146941	NA
si:dkey-7j22.2	NA	0.037258309	0.029734664	0.976278666	NA
si:dkey-51d8.6	NA	0.017849585	0.013247606	0.989430249	NA
si:dkey-51d8.9	ENSDARG00000096217	0.043727904	0.036015665	0.971269868	NA
BX649516.4	NA	0.005622516	0.002577271	0.997943638	NA
si:ch211-162i8.5	NA	0.043727984	0.036826779	0.970623122	NA
si:ch211-162i8.4.1	NA	0.038149935	0.019723666	0.984263812	NA
si:dkey-256i11.2	NA	0.005088599	0.003176832	0.997465259	NA
znf1122	NA	0.050554711	0.037650799	0.969966105	NA
znf1040	ENSDARG00000098986	0.037793795	0.024026333	0.980831604	NA
znf1036	NA	0.04984015	0.04844198	0.961364003	NA
si:dkey-159n16.2	NA	0.037972286	0.022792664	0.98181566	NA
zgc:173709	ENSDARG00000090160	0.00115591	0.001822206	0.998546091	NA
si:dkey-16p19.5.2	NA	0.057737292	0.030197907	0.975909218	NA
si:ch211-208f21.2	NA	0.037258293	0.029611327	0.976377032	NA
znf1026.1	NA	-0.001559426	-0.001026957	0.999180607	NA
znf1034	ENSDARG00000102994	0.030967089	0.021530957	0.982822109	NA
si:ch211-227e10.3	NA	0.018384406	0.010168017	0.991887236	NA
CT583728.24	NA	0.197744246	0.235608529	0.813736454	NA
znf1133	NA	0.044620277	0.025560336	0.979608023	NA
znf986	NA	0.018206449	0.011444766	0.990868597	NA
zgc:174275	ENSDARG00000099845	0.018027673	0.011509313	0.9908171	NA
si:dkey-269o24.6	NA	0.031858031	0.014572024	0.988373618	NA
si:dkey-57k17.1	ENSDARG00000104697	0.043727868	0.035675211	0.971541337	NA
si:ch211-212k5.1	NA	0.025210377	0.01222795	0.99024375	NA
si:dkey-28i19.1	NA	0.031857712	0.014200699	0.988669863	NA
znf1050	NA	0.031323898	0.018662729	0.985110161	NA
si:dkey-82i20.2	NA	-0.008922065	-0.007818497	0.993761806	NA
znf1129	NA	-0.001203387	-0.00062488	0.999501418	NA
znf1077	NA	-0.001203108	-0.000645003	0.999485362	NA
si:dkeyp-35e5.9	ENSDARG00000103527	0.031680431	0.016303557	0.98699222	NA
si:ch211-79g12.1	NA	0.0383281	0.018495362	0.985243678	NA
CR450780.1	NA	0.083438151	0.056019306	0.955326427	NA
si:ch211-258f1.3	NA	0.037614278	0.021754869	0.982643495	NA
CT956002.2	NA	0.099375149	0.352395635	0.724541575	NA
si:ch211-223a21.1	NA	0.070320811	0.051649415	0.958808044	NA
znf1018	NA	0.031858123	0.014684739	0.988283695	NA
znf1095	NA	0.058093583	0.026598774	0.978779751	NA
si:ch211-133h13.1	ENSDARG00000116915	0.07121136	0.032623074	0.973975169	NA
znf1146.1	NA	0.024854181	0.014306547	0.988585416	NA
wu:fi09b08	NA	-0.003346317	-0.00386371	0.996917213	NA
BX548011.2	NA	0.065317701	0.207402922	0.835695201	NA
si:ch211-209j12.1	NA	0.067818143	0.087435278	0.930325529	NA
si:dkey-82i20.5	NA	0.024854484	0.014921909	0.988094481	NA
znf1025	NA	0.03168048	0.016389042	0.986924022	NA
znf1117	ENSDARG00000114716	-0.008386371	-0.00581222	0.995362545	NA
si:ch211-108c17.2	ENSDARG00000105279	0.043549219	0.037874681	0.9697876	NA
si:ch211-76m11.3.1	NA	0.029716492	0.032629997	0.973969649	NA
pyroxd1	ENSDARG00000104817	-0.023827827	-0.031270773	0.975053599	NA
zgc:165515	ENSDARG00000116300	0.002050162	0.002834171	0.997738661	NA
si:cabz01071911.3	ENSDARG00000090998	-0.048275494	-0.043089689	0.965630038	NA
si:ch211-161m3.6	ENSDARG00000091393	0.02503176	0.012435229	0.990078378	NA
zgc:175107	ENSDARG00000075417	-0.022218554	-0.021009217	0.983238303	NA
si:ch211-161m3.4	ENSDARG00000103375	0.005088375	0.003068663	0.997551565	NA
si:cabz01054396.2	ENSDARG00000089598	0.012092701	0.005923869	0.995273464	NA
si:cabz01054394.5	ENSDARG00000089092	0.070142001	0.052220861	0.958352711	NA
si:cabz01054394.6	ENSDARG00000098324	0.044619913	0.024436911	0.980504106	NA
LO018021.1	NA	0.044798287	0.023222458	0.981472824	NA
zgc:152938	ENSDARG00000102586	0.066566274	0.108463987	0.913627646	NA
CABZ01021433.1	NA	0.005121301	0.0110386	0.99119265	NA
wu:fc30c06	ENSDARG00000103865	0.044797778	0.022067842	0.982393839	NA
si:cabz01021430.2	ENSDARG00000101365	0.025210427	0.012286574	0.990196979	NA
si:cabz01021426.2	ENSDARG00000103850	0.037972254	0.022690396	0.981897236	NA
zgc:162958	ENSDARG00000091869	0.047515569	0.076118142	0.939325107	NA
si:ch73-266f23.1.1	NA	0.016419829	0.018485575	0.985251485	NA
znf1015	ENSDARG00000074298	-0.109898603	-0.163197543	0.870362901	NA
CU570689.2	NA	-0.009279465	-0.009257457	0.992613723	NA
znf1015.1	NA	0.050197586	0.043863061	0.96501356	NA
znf1015.2	NA	-0.015034261	-0.011532977	0.99079822	NA
si:ch73-266f23.3	ENSDARG00000096120	0.036185948	0.039275966	0.968670368	NA
zgc:173624	ENSDARG00000096030	-0.008207569	-0.005609925	0.995523951	NA
si:dkey-262g12.14	NA	-0.001738056	-0.001197852	0.999044253	NA
BX855614.4	NA	0.03185797	0.014499005	0.988431873	NA
si:dkey-262g12.10	ENSDARG00000102154	0.057024217	0.042776097	0.965880018	NA
BX855614.1	NA	-0.02311254	-0.026238944	0.979066754	NA
si:dkey-262g12.12	ENSDARG00000092608	0.005266941	0.003041642	0.997573125	NA
si:cabz01032454.3	ENSDARG00000080016	0.083438663	0.061724859	0.950781943	NA
LO018181.1	NA	0.050554692	0.037495797	0.970089691	NA
rab21	ENSDARG00000100752	0.205473164	0.992373071	0.32101557	NA
trim24	ENSDARG00000103350	-0.059573567	-0.11882153	0.905416751	NA
ptprb	ENSDARG00000076624	0.030966808	0.020442984	0.983689995	NA
nup50	ENSDARG00000017454	-0.154844862	-0.800195255	0.423597678	NA
zgc:172139	ENSDARG00000068830	0.100165676	0.141706077	0.887312175	NA
CABZ01066312.1	NA	0.056488221	0.049874013	0.960222786	NA
CABZ01043953.1	NA	-0.021325363	-0.014630983	0.988326581	NA
abcd2	NA	0.055951978	0.056608707	0.954856898	NA
si:ch211-266c8.1.1	NA	0.030431395	0.02649193	0.978864971	NA
si:dkey-71l4.4	ENSDARG00000104916	0.025210107	0.011928578	0.990482598	NA
si:ch211-106j21.4	NA	0.018206214	0.011037556	0.991193483	NA
si:ch73-389k6.1	ENSDARG00000103186	0.056667148	0.050863649	0.959434172	NA
zgc:171673	ENSDARG00000102473	0.050733365	0.036092195	0.971208846	NA
FP074874.1	NA	0.01731351	0.014807655	0.988185633	NA
zgc:172128	ENSDARG00000101883	-0.009101085	-0.007624131	0.993916883	NA
zgc:113209	ENSDARG00000100294	0.027928215	0.043354669	0.965418812	NA
zgc:113119	ENSDARG00000089142	0.083260092	0.065901099	0.947456565	NA
zgc:153116	ENSDARG00000077205	0.005444928	0.002823519	0.99774716	NA
ftr51	ENSDARG00000029105	0.076433229	0.066565572	0.946927554	NA
ms4a17a.17	ENSDARG00000116378	0.018740192	0.008522452	0.993200149	NA
ms4a17a.11	ENSDARG00000094809	-0.263348308	-0.215553464	0.829335833	NA
ms4a17a.9	ENSDARG00000094854	-0.391344805	-0.41057397	0.681384954	NA
si:dkey-240n22.6.1	NA	0.024497742	0.017461482	0.986068461	NA
znf1009	NA	0.011914537	0.006281147	0.994988403	NA
znf1009.1	NA	0.067460586	0.101583515	0.919087265	NA
si:dkey-240n22.8	NA	0.005444422	0.002678342	0.997862994	NA
CU467646.7	NA	0.190752133	0.557749521	0.577015437	NA
si:dkey-172k15.11	NA	-0.063717893	-0.090001665	0.928285892	NA
psmb10	ENSDARG00000043781	-0.017537196	-0.023515948	0.981238718	NA
si:dkey-172k15.4	NA	-0.027795392	-0.017239165	0.986245818	NA
si:dkey-172k15.3	NA	-0.021146974	-0.013289939	0.989396475	NA
zgc:174310	ENSDARG00000076442	0.043013011	0.043334526	0.965434869	NA
zgc:162948	ENSDARG00000053695	-0.036915321	-0.108078217	0.913933647	NA
LO018029.1	NA	-0.018610241	-0.031149479	0.97515033	NA
CABZ01087415.1	NA	0.063167799	0.144992377	0.884716891	NA
AL935186.10	NA	0.027497908	0.138602709	0.889764102	NA
si:dkey-238k10.2	NA	-0.008029138	-0.005069605	0.995955057	NA
ttll1	ENSDARG00000090778	0.038184252	0.085789001	0.93163415	NA
pacsin2	ENSDARG00000078014	0.014982867	0.069110278	0.94490184	NA
arfgap3	ENSDARG00000097583	0.004195586	0.003485771	0.997218763	NA
ikbip	ENSDARG00000078520	-0.020398904	-0.041328945	0.967033658	NA
terfa	ENSDARG00000039302	0.001543828	0.004624244	0.9963104	NA
ckap4	ENSDARG00000032405	-0.372762484	-1.592129484	0.111355614	NA
cct2	ENSDARG00000104674	0.030967378	0.022851483	0.981768741	NA
FO704772.3	NA	0.021100997	0.033472306	0.97329795	NA
nrxn2b	NA	0.025032595	0.013609755	0.989141322	NA
C7H11orf68	NA	-0.07236392	-0.252086054	0.800974549	NA
si:cabz01080528.1	NA	-0.098569325	-0.204088862	0.838284058	NA
dctn1a	ENSDARG00000019743	-0.030318999	-0.11959398	0.904804789	NA
khnyn	ENSDARG00000092488	0.158033395	0.252599311	0.800577862	NA
si:cabz01101003.1	ENSDARG00000105551	-0.008922079	-0.007784585	0.993788862	NA
lpcat4	ENSDARG00000035028	-0.02061304	-0.009435249	0.992471872	NA
si:cabz01102082.1	ENSDARG00000105648	0.316669315	0.815985585	0.41450838	NA
si:cabz01007802.1	ENSDARG00000068030	0.17683123	0.54882356	0.58312654	NA
si:ch211-285c6.6	ENSDARG00000105464	0.075360626	0.083807272	0.933209666	NA
ndrg2	ENSDARG00000011170	-0.364905015	-1.264688884	0.205982876	NA
zgc:55733	ENSDARG00000103845	-0.132328296	-0.538330125	0.590349157	NA
si:ch211-63p21.1	ENSDARG00000105450	0.024497589	0.016936519	0.986487259	NA
vangl2	ENSDARG00000027397	-0.254297025	-1.093221259	0.274296665	NA
arhgef11	NA	-0.00996415	-0.025334808	0.97978791	NA
MYADM	NA	0.077001124	0.163683468	0.869980333	NA
si:dkey-23a13.2	ENSDARG00000105470	0.003837794	0.003149131	0.997487361	NA
dusp19b	ENSDARG00000045200	0.024497712	0.017356045	0.986152575	NA
CU459186.4	NA	-0.027796596	-0.014601469	0.988350128	NA
zgc:112234	ENSDARG00000105414	0.041403593	0.053582649	0.957267681	NA
CU459186.5	NA	-0.022219571	-0.015739247	0.987442416	NA
hist1h4l	ENSDARG00000115281	0.042654966	0.038567576	0.969235153	NA
si:dkey-23a13.9	ENSDARG00000105431	0.02431866	0.016632356	0.986729912	NA
zgc:171759	NA	-0.022008864	-0.040794622	0.967459627	NA
CU459186.2	NA	-0.002989689	-0.002289979	0.998172863	NA
zgc:112234.1	NA	0.024497705	0.017329001	0.98617415	NA
si:dkey-23a13.17	ENSDARG00000105328	0.062600019	0.056550171	0.954903528	NA
CU459186.3	NA	-0.02168296	-0.015336045	0.987764086	NA
hist1h2a11.1	NA	0.005622304	0.002531704	0.997979994	NA
si:dkey-23a13.21	NA	-0.048099083	-0.026002974	0.979254966	NA
si:dkey-23a13.22	ENSDARG00000105384	0.057896232	0.176060706	0.860246251	NA
hist1h4l.1	NA	0.01695594	0.015359558	0.987745328	NA
si:ch73-368j24.11	ENSDARG00000105430	-0.009637841	-0.007771592	0.993799229	NA
zgc:112234.2	NA	-0.095171356	-0.099015867	0.921125672	NA
hist1h4l.2	NA	-0.042342415	-0.041261348	0.967087547	NA
CU457819.1	NA	-0.028331653	-0.018687747	0.985090203	NA
hist1h4l.3	NA	-0.044130636	-0.058939908	0.952999971	NA
zgc:112234.4	NA	-0.115085935	-0.208256178	0.835028946	NA
hist1h2a11.2	NA	-0.047919368	-0.02927609	0.976644396	NA
si:ch73-368j24.12	ENSDARG00000105502	0.024496904	0.01506186	0.987982828	NA
hist1h2a6	ENSDARG00000100024	-0.038734704	-0.042723366	0.965922054	NA
si:ch1073-153i20.5	ENSDARG00000105478	-0.042343615	-0.029112037	0.976775236	NA
si:ch1073-153i20.4	NA	-0.126057459	-0.17052349	0.864598462	NA
hist1h2a10	ENSDARG00000112840	-0.027617362	-0.015174137	0.987893255	NA
zgc:112234.6	NA	-0.008743419	-0.007150272	0.994294957	NA
hist1h2a11.3	NA	-0.027618809	-0.012960887	0.989658998	NA
si:ch1073-159d7.7	NA	-0.048455521	-0.032130494	0.974367985	NA
zgc:154164	ENSDARG00000105355	-0.182903243	-0.409996297	0.681808664	NA
zgc:112234.7	NA	0.009771505	0.011198393	0.991065162	NA
hist1h2a2	ENSDARG00000103015	0.018562017	0.008970856	0.992842388	NA
zgc:112234.8	NA	0.059560196	0.101575882	0.919093324	NA
hist1h2a11.4	NA	-0.050600518	-0.052494713	0.958134508	NA
zgc:110425	ENSDARG00000058479	-0.694474342	-2.03203401	0.042150213	NA
pnp5a	ENSDARG00000078619	-0.572973752	-2.742162427	0.006103615	NA
CAPN1	NA	-0.018580132	-0.057992122	0.953754904	NA
rbm14b	ENSDARG00000103834	-0.170024377	-0.586326535	0.557656103	NA
b4gat1	ENSDARG00000077583	0.035828415	0.043862069	0.965014351	NA
nit1	ENSDARG00000070116	0.022710582	0.027881491	0.977756671	NA
clcn3	ENSDARG00000003269	-0.18062906	-1.013245148	0.31094308	NA
ino80b	ENSDARG00000062749	-0.009427496	-0.025248397	0.979856834	NA
intu	ENSDARG00000077639	0.03096723	0.022146403	0.982331171	NA
trmt10b	ENSDARG00000060176	0.081114859	0.104533709	0.916745819	NA
f13a1b	ENSDARG00000036893	-0.067327653	-0.041956047	0.966533736	NA
aep1	ENSDARG00000039099	-0.001559418	-0.001028395	0.999179459	NA
C7H20orf27	NA	0.024318532	0.016241573	0.987041669	NA
pcsk6	ENSDARG00000104574	0.005265653	0.002615431	0.99791319	NA
selenos	ENSDARG00000070097	-0.098297031	-0.511678731	0.608875874	NA
chsy1	ENSDARG00000079027	-0.119408786	-0.259368403	0.795351006	NA
asb7	ENSDARG00000006494	-0.080361831	-0.316731924	0.751447023	NA
mthfs	ENSDARG00000104487	-0.048345284	-0.217910035	0.827499208	NA
zfand6	ENSDARG00000098443	-0.1389127	-0.518231543	0.60429673	NA
fah	ENSDARG00000101762	0.051445489	0.023993245	0.980857997	NA
arnt2	ENSDARG00000103697	0.020415644	0.061968614	0.950587826	NA
abhd17c	ENSDARG00000058452	-0.196480348	-0.666309792	0.505213108	NA
cemip	ENSDARG00000039881	-0.022724274	-0.052206126	0.958364452	NA
tlnrd1	ENSDARG00000079017	-0.050778864	-0.076553276	0.93897893	NA
il16	ENSDARG00000102908	0.094978623	0.244284377	0.807010582	NA
mex3b	ENSDARG00000058369	-0.204164946	-0.610387597	0.541605083	NA
efl1	ENSDARG00000079672	-0.061183387	-0.152339422	0.878919233	NA
sh3gl3a	ENSDARG00000013360	-0.110435219	-0.16743566	0.867027268	NA
sdhaf2	ENSDARG00000062971	-0.242467046	-1.00244862	0.31612697	NA
si:ch73-119p20.1	ENSDARG00000099257	0.018740322	0.008616052	0.99312547	NA
dagla	ENSDARG00000062956	-0.016821958	-0.018880152	0.984936713	NA
arih1l	ENSDARG00000036870	0.012558612	0.042739471	0.965909215	NA
plekho2	ENSDARG00000016774	-0.119766543	-0.2603214	0.794615867	NA
ankdd1a	ENSDARG00000098647	-0.001203814	-0.000597408	0.999523338	NA
clpxa	ENSDARG00000029063	0.003153715	0.008512507	0.993208084	NA
pdcd7	ENSDARG00000038976	-0.013571659	-0.027728994	0.977878299	NA
abhd2a	ENSDARG00000025797	-0.053461808	-0.114500179	0.908841305	NA
furina	ENSDARG00000062909	0.086899258	0.247002948	0.804905943	NA
kif7	ENSDARG00000033099	-0.007102175	-0.014534107	0.988403869	NA
mrpl46	ENSDARG00000016307	-0.088281235	-0.428427678	0.668339777	NA
si:dkey-172h23.2	ENSDARG00000023868	-0.08727454	-0.400770475	0.688589119	NA
igf1rb	ENSDARG00000034434	-0.456450624	-1.261746811	0.207039907	NA
rcn1	ENSDARG00000070006	0.005884873	0.027860641	0.9777733	NA
pax6b	ENSDARG00000045936	-0.082590916	-0.064425597	0.948631349	NA
elp4	ENSDARG00000008852	-0.03730338	-0.050628294	0.959621716	NA
immp1l	ENSDARG00000045935	-0.083841768	-0.128809288	0.897508556	NA
btr04	ENSDARG00000060962	0.082218531	0.208990131	0.834455943	NA
mpped2a	ENSDARG00000006889	-0.134673137	-0.332042354	0.739857278	NA
zdhhc13	ENSDARG00000101144	-0.313826107	-1.295369387	0.195192833	NA
e2f8	ENSDARG00000057323	0.001513212	0.001692711	0.998649413	NA
nav2a	ENSDARG00000073688	-0.029046026	-0.025186171	0.979906468	NA
htatip2	ENSDARG00000028386	0.017434283	0.061924735	0.95062277	NA
prmt3	ENSDARG00000019791	-0.03694575	-0.045622487	0.963611146	NA
slc6a5	ENSDARG00000067964	-0.028331043	-0.021266468	0.983033092	NA
map4k2	ENSDARG00000001234	0.00490984	0.003121699	0.997509248	NA
men1	ENSDARG00000089456	-0.096423155	-0.124708111	0.900754636	NA
si:dkey-106g10.7	ENSDARG00000088036	-0.049527047	-0.05764818	0.954028871	NA
si:dkey-28a3.2	ENSDARG00000104840	0.037647628	0.087124066	0.930572897	NA
ecsit	ENSDARG00000062834	-0.089909592	-0.287619018	0.773638386	NA
eml3	ENSDARG00000058038	0.000977087	0.001641757	0.998690068	NA
mta2	ENSDARG00000013031	-0.108009053	-0.503428879	0.614662772	NA
taf6l	ENSDARG00000079684	-0.016821753	-0.021443572	0.982891817	NA
ehbp1l1a	ENSDARG00000057353	-0.021861682	-0.015986829	0.987244899	NA
peli3	ENSDARG00000087452	-0.00227383	-0.001922238	0.998466277	NA
znf16l	ENSDARG00000105532	-0.033874464	-0.07520771	0.94004945	NA
rgs12a	ENSDARG00000009610	0.006373316	0.010964249	0.991251971	NA
msantd1	ENSDARG00000078801	-0.00227399	-0.00183633	0.998534821	NA
dtx4a	ENSDARG00000076302	0.018384687	0.01054077	0.991589838	NA
si:ch211-119e14.1	ENSDARG00000099518	0.004730588	0.002832942	0.997739642	NA
coro1b	ENSDARG00000008660	0.021458652	0.030858225	0.975382605	NA
trmt10a	ENSDARG00000036678	0.030542912	0.120250182	0.904284967	NA
focad	ENSDARG00000022020	-0.015749126	-0.014619082	0.988336075	NA
HACD4	NA	0.007804287	0.012526237	0.99000577	NA
kirrel1a	ENSDARG00000001634	-0.098701139	-0.327422033	0.743348704	NA
il13ra1	ENSDARG00000080020	-0.055996823	-0.05580768	0.955495017	NA
dock11	ENSDARG00000062485	0.083690815	0.27396568	0.784110996	NA
si:ch73-71d17.2	ENSDARG00000036575	0.018384321	0.010064019	0.991970211	NA
si:ch211-212k18.7	ENSDARG00000055504	-0.015749189	-0.014290597	0.988598141	NA
si:ch211-212k18.9	ENSDARG00000100946	-0.042163777	-0.037506945	0.970080802	NA
man2b2	ENSDARG00000079463	-0.190960291	-0.677885747	0.497844138	NA
ttc5	ENSDARG00000013329	-0.016970231	-0.050017811	0.960108195	NA
si:ch211-212k18.5	ENSDARG00000103316	0.005622521	0.002578207	0.997942891	NA
slc7a7	ENSDARG00000055226	-0.021325712	-0.013708619	0.989062447	NA
oxa1l	ENSDARG00000069313	-0.04082299	-0.155254014	0.876621067	NA
si:ch211-196p9.1	ENSDARG00000101750	0.003123093	0.003472194	0.997229595	NA
tkfc	ENSDARG00000062085	0.055982856	0.149791789	0.880928887	NA
mus81	ENSDARG00000069326	-0.009279839	-0.008071238	0.993560154	NA
prox3	ENSDARG00000088810	-0.050778862	-0.076684868	0.938874243	NA
snx15	ENSDARG00000020397	0.067616781	0.296730721	0.766672101	NA
trip6	ENSDARG00000069331	0.056309686	0.055959727	0.95537389	NA
slc16a13	ENSDARG00000055342	-0.048275492	-0.043106246	0.96561684	NA
acap1	ENSDARG00000056346	0.04390662	0.034709462	0.972311416	NA
zgc:114045	NA	0.037615029	0.024328081	0.980590914	NA
si:ch73-335l21.1	ENSDARG00000036414	-0.037124502	-0.050374376	0.959824055	NA
dvl2	ENSDARG00000056184	-0.39185948	-1.820960967	0.06861279	NA
ponzr1	ENSDARG00000090444	-0.223994567	-0.20768992	0.835471088	NA
cnpy4	ENSDARG00000055797	-0.056860411	-0.166165597	0.868026633	NA
zgc:103586	ENSDARG00000036426	0.018206394	0.011344769	0.990948378	NA
si:dkey-19b23.8	ENSDARG00000103211	-0.022755207	-0.021305086	0.983002286	NA
SAT2	NA	-0.042342213	-0.045269084	0.96389283	NA
tnfsf12	ENSDARG00000069376	-0.060680782	-0.030839439	0.975397588	NA
chd3	ENSDARG00000021405	0.035113011	0.046120139	0.963214494	NA
dnajc3b	ENSDARG00000017874	-0.00528341	-0.016212688	0.987064713	NA
cldn15a	ENSDARG00000112049	-0.054568424	-0.02997427	0.976087573	NA
gigyf1a	ENSDARG00000098932	-0.049705866	-0.060043294	0.952121153	NA
wrap53	ENSDARG00000086150	0.03743652	0.025830152	0.979392812	NA
efnb3b	ENSDARG00000042277	-0.09660207	-0.121233815	0.903505841	NA
serpinh2	ENSDARG00000036445	-0.094782958	-0.236449397	0.81308397	NA
tmem88b	ENSDARG00000069388	-0.425356201	-0.333240657	0.73895263	NA
si:dkey-85k7.7	ENSDARG00000101135	0.061557844	0.128827688	0.897493996	NA
mettl3	ENSDARG00000012827	-0.017000653	-0.02134536	0.98297016	NA
pop7	ENSDARG00000036394	-0.328388718	-1.938932116	0.052509605	NA
epoa	ENSDARG00000055163	0.009980892	0.022446167	0.982092054	NA
ufsp1	ENSDARG00000061610	0.015883431	0.020629993	0.983540815	NA
nlgn2a	ENSDARG00000077329	0.138982672	0.215056788	0.829723044	NA
tmem102	ENSDARG00000087162	-0.003525197	-0.004064957	0.996756642	NA
si:dkey-112a7.4	ENSDARG00000104636	-0.402527451	-1.891478599	0.058560485	NA
si:dkey-165a24.10	ENSDARG00000105545	0.110958422	0.224748912	0.822174611	NA
si:ch211-15b10.6	ENSDARG00000091111	-0.174450436	-0.987539186	0.323378382	NA
rbm4.1	ENSDARG00000036386	-0.504176839	-2.824004147	0.004742777	NA
pygmb	ENSDARG00000013317	-0.029403367	-0.029817208	0.976212835	NA
clcn5b	ENSDARG00000022466	0.003838364	0.003824978	0.996948117	NA
tnfsf10l	ENSDARG00000004196	0.072856666	0.098261131	0.921724942	NA
ccnb3	ENSDARG00000034855	-0.108111498	-0.075336551	0.93994694	NA
zgc:109889	ENSDARG00000069600	-0.067474063	-0.139698355	0.888898326	NA
si:ch211-200p22.4	ENSDARG00000029170	0.039078578	0.076971317	0.938646363	NA
zgc:162171	ENSDARG00000036499	-0.055102961	-0.045454336	0.963745172	NA
si:dkey-183c6.8	ENSDARG00000076443	-0.004419477	-0.00543727	0.995661707	NA
homezb	ENSDARG00000024598	-0.055250544	-0.136490803	0.891433295	NA
tinf2	ENSDARG00000054473	-0.015570526	-0.013180288	0.989483957	NA
dhrs4	ENSDARG00000021135	-0.187029578	-0.711365736	0.476857626	NA
efs	ENSDARG00000088835	-0.044667072	-0.072599034	0.942125195	NA
ajuba	ENSDARG00000077842	-0.278376949	-0.704847235	0.480905309	NA
mrpl52	ENSDARG00000090568	-0.175891029	-0.944280904	0.345026122	NA
mmp14a	ENSDARG00000002235	0.120288819	0.113644546	0.909519574	NA
lrp10	ENSDARG00000054539	-0.164649251	-0.692221324	0.488798349	NA
gmpr2	ENSDARG00000061301	-0.180246148	-0.942820204	0.345772876	NA
slc7a8a	ENSDARG00000075831	-0.073372662	-0.247543381	0.804487723	NA
ptgr1	ENSDARG00000024877	0.106547161	0.296314734	0.766989735	NA
haus3	ENSDARG00000061385	-0.028688572	-0.022780062	0.981825712	NA
nat8l	ENSDARG00000077256	-0.249983618	-0.583705572	0.559418418	NA
C7H4orf48	NA	-0.005462301	-0.015923234	0.987295635	NA
nelfa	ENSDARG00000061411	-0.110435174	-0.176898433	0.85958817	NA
rgp1	ENSDARG00000006545	0.000282131	0.000938702	0.999251024	NA
gba2	ENSDARG00000061472	-0.083841746	-0.132172723	0.894847676	NA
calb2b	ENSDARG00000036344	-0.08473636	-0.107595504	0.914316563	NA
cmtr2	ENSDARG00000036345	0.030074045	0.030169027	0.97593225	NA
shroom4	ENSDARG00000079900	-0.09713862	-0.130593818	0.896096633	NA
otub1b	ENSDARG00000011462	0.156996874	0.947781004	0.343240953	NA
CSKMT	NA	0.008162043	0.013091548	0.989554754	NA
krcp	ENSDARG00000040224	-0.022576408	-0.020543334	0.983609944	NA
mark2b	ENSDARG00000032458	0.05634059	0.14038584	0.888355145	NA
rcor2	ENSDARG00000008278	-0.205479727	-0.456720314	0.647872088	NA
naa40.1	NA	0.072708162	0.229883302	0.818182452	NA
b3gat3	ENSDARG00000001939	-0.065864179	-0.129349686	0.897080958	NA
si:dkey-23i12.7	NA	0.037971638	0.020936498	0.983296312	NA
ppp2r5b	ENSDARG00000054931	0.064207598	0.03705198	0.97044356	NA
zgc:101765	ENSDARG00000054934	-0.033159012	-0.064590499	0.94850005	NA
badb	ENSDARG00000054937	-0.101431318	-0.25557012	0.798282793	NA
exoc6b	ENSDARG00000098874	0.156781452	0.324511351	0.74555093	NA
cyp26b1	ENSDARG00000077121	0.229372525	0.126632897	0.899230958	NA
dysf	ENSDARG00000007370	-0.0083544	-0.015085199	0.987964209	NA
mtm1	ENSDARG00000037560	-0.011425326	-0.017453885	0.986074521	NA
arrb2b	ENSDARG00000011545	-0.00724113	-0.036196123	0.971125978	NA
pelp1	ENSDARG00000079313	-0.275824331	-1.385442449	0.165917219	NA
si:dkey-6n21.12	ENSDARG00000105575	0.031356976	0.06557689	0.947714688	NA
zgc:92664	ENSDARG00000015161	-0.194081954	-0.715517081	0.47428959	NA
ache	ENSDARG00000031796	0.011201231	0.008298156	0.993379105	NA
snapc2	ENSDARG00000036473	-0.030297295	-0.04015962	0.96796587	NA
nat16	ENSDARG00000086222	-0.02275512	-0.02204741	0.982410137	NA
nat16l	ENSDARG00000076402	0.025210101	0.011922832	0.990487182	NA
serpine1	ENSDARG00000056795	0.029568184	0.061508569	0.95095419	NA
zgc:77439	ENSDARG00000039211	-0.028835969	-0.072034844	0.942574178	NA
map11	ENSDARG00000078891	0.081114927	0.109566002	0.912753575	NA
her8a	ENSDARG00000016363	0.009592473	0.010152976	0.991899237	NA
mpdu1b	ENSDARG00000040265	-0.300197499	-1.403525263	0.160460264	NA
senp3b	ENSDARG00000056741	-0.106469799	-0.243673108	0.807484003	NA
si:dkey-62k3.5	ENSDARG00000090975	-0.035872735	-0.038339321	0.96941714	NA
plscr3b	ENSDARG00000069432	-0.207892798	-0.865476299	0.386777419	NA
phf23b	ENSDARG00000036305	-0.080949587	-0.207673501	0.835483909	NA
hsbp1a	ENSDARG00000069425	-0.006426973	-0.034737888	0.972288749	NA
tp53i11a	ENSDARG00000069430	-0.024722074	-0.036716933	0.970710707	NA
si:ch211-107p11.3	ENSDARG00000103000	-0.050421141	-0.073483392	0.941421459	NA
ext2	ENSDARG00000056648	-0.047654379	-0.189688669	0.849553101	NA
plekha7b	ENSDARG00000062220	0.011378884	0.006774056	0.994595127	NA
pde3b	ENSDARG00000062190	-0.091384455	-0.152329515	0.878927047	NA
rras2	ENSDARG00000036252	-0.055435554	-0.256306765	0.797713974	NA
tub	ENSDARG00000062165	0.031858151	0.014719701	0.988255802	NA
lmo1	ENSDARG00000034504	-0.067864893	-0.038296961	0.969450914	NA
dennd2b	ENSDARG00000037363	-0.190735413	-0.855587382	0.392226052	NA
scube2	ENSDARG00000037362	-0.036588411	-0.036112947	0.971192299	NA
slc7a6os	ENSDARG00000010596	-0.175123674	-0.904570215	0.365693121	NA
slc7a6	ENSDARG00000054423	0.048588208	0.051103413	0.959243116	NA
adgrg1	ENSDARG00000027222	0.02324659	0.021414818	0.982914753	NA
adgrg1.1	NA	0.04930353	0.048074808	0.961656623	NA
ccdc102a	ENSDARG00000003872	-0.00424053	-0.005471107	0.99563471	NA
dok4	ENSDARG00000073731	-0.01628565	-0.015728275	0.98745117	NA
cog4	ENSDARG00000054264	-0.104468254	-0.357231575	0.72091845	NA
thap11	ENSDARG00000036055	-0.055071661	-0.137617221	0.890542945	NA
gfod2	ENSDARG00000061145	-0.077372299	-0.117108058	0.906774425	NA
sinhcafl	ENSDARG00000078118	-0.101881101	-0.500774658	0.616529723	NA
vrk3	ENSDARG00000036056	0.027212803	0.047521948	0.962097238	NA
acd	ENSDARG00000078055	0.004910223	0.003341901	0.997333554	NA
ogfod1	ENSDARG00000036061	0.08707815	0.259046869	0.795599078	NA
fbxl8	ENSDARG00000054222	0.023961829	0.020298786	0.983805024	NA
tradd	ENSDARG00000036057	0.159144119	0.712384233	0.476226876	NA
gnao1b	ENSDARG00000036058	0.004553025	0.003485862	0.99721869	NA
tmppe	ENSDARG00000036059	-0.075583911	-0.084455183	0.932694534	NA
exosc6	ENSDARG00000036060	-0.344520315	-1.829738964	0.067288982	NA
herc1	ENSDARG00000077901	-0.149433285	-0.628874471	0.529431241	NA
trpm1a	ENSDARG00000011259	0.064206945	0.034284457	0.972650319	NA
rorab	ENSDARG00000001910	-0.078484567	-0.2684085	0.788384898	NA
vps13c	ENSDARG00000074465	0.066592154	0.393147749	0.694210359	NA
tln2a	ENSDARG00000017901	-0.036230539	-0.037773041	0.969868639	NA
tpma	ENSDARG00000033683	-0.316176474	-0.665647128	0.505636675	NA
fbxo22	ENSDARG00000053505	0.007267732	0.012889984	0.989715565	NA
isl2b	ENSDARG00000053499	-0.04091405	-0.022403057	0.982126442	NA
tmed3	ENSDARG00000028816	-0.117832062	-0.381220827	0.703039396	NA
si:ch211-107o10.3	ENSDARG00000008491	-0.187396763	-0.363663957	0.716108961	NA
znf710b	ENSDARG00000005549	-0.150574159	-0.49912504	0.617691298	NA
sema4bb	ENSDARG00000076104	-0.035158264	-0.026383987	0.978951066	NA
zgc:162945	ENSDARG00000028815	0.040867195	0.064509185	0.948564794	NA
polr2m	ENSDARG00000074968	-0.029403195	-0.032443156	0.974118647	NA
aldh1a2	ENSDARG00000053493	-0.215200154	-0.166154909	0.868035043	NA
mindy2	ENSDARG00000017431	-0.116173409	-0.341569469	0.732674917	NA
rnf111	ENSDARG00000078802	-0.028779274	-0.126797499	0.899100675	NA
ccnb2	ENSDARG00000036180	-0.001560576	-0.00086458	0.999310165	NA
myo1ea	ENSDARG00000036179	0.012092035	0.005573746	0.995552817	NA
mtmr10	ENSDARG00000010601	-0.002988694	-0.003220808	0.997430172	NA
mphosph10	ENSDARG00000012495	-0.225445511	-1.15896604	0.246470028	NA
mcee	ENSDARG00000045428	-0.154064153	-0.682638405	0.49483536	NA
apba2b	ENSDARG00000060639	-0.041091911	-0.026183462	0.979111007	NA
sord	ENSDARG00000053405	-0.030118462	-0.038612107	0.969199649	NA
casc4	NA	-0.049138795	-0.13132732	0.895516381	NA
ctdspl2b	ENSDARG00000060586	0.021816314	0.029069896	0.976808845	NA
igdcc3	ENSDARG00000075158	-0.048455283	-0.033731047	0.973091621	NA
igdcc4	ENSDARG00000076919	-0.103406414	-0.480532124	0.630849067	NA
cars1	ENSDARG00000036164	-0.032380015	-0.145961025	0.883952157	NA
lin7c	ENSDARG00000027322	-0.125538065	-0.751807244	0.452166985	NA
bdnf	ENSDARG00000018817	-0.064254589	-0.085832505	0.931599567	NA
mettl15	ENSDARG00000089236	-0.036230463	-0.03922774	0.968708818	NA
lgr4	ENSDARG00000060542	0.011200591	0.007309528	0.994167893	NA
arl14ep	ENSDARG00000001210	-0.23233903	-1.331053273	0.183171482	NA
si:ch73-314g15.3	ENSDARG00000000423	-0.017537158	-0.024275034	0.980633227	NA
slc39a13	ENSDARG00000000442	-0.258006622	-1.015531706	0.309852441	NA
ano5b	ENSDARG00000036147	-0.022366497	-0.054039813	0.956903444	NA
tssc4	ENSDARG00000036144	-0.12183945	-0.685228045	0.493200029	NA
pkp3b	ENSDARG00000079438	-0.061393754	-0.047908536	0.961789136	NA
mns1	ENSDARG00000060169	0.024497571	0.016878953	0.986533183	NA
zgc:153219	ENSDARG00000054054	0.064385555	0.033447819	0.973317477	NA
coro2ba	ENSDARG00000079440	-0.086524762	-0.176020452	0.860277875	NA
glceb	ENSDARG00000068981	0.04930368	0.05109694	0.959248274	NA
tle3b	ENSDARG00000069006	-0.221320197	-0.654531229	0.512769614	NA
uacab	ENSDARG00000060238	-0.02150508	-0.012756502	0.98982206	NA
pias1a	ENSDARG00000036094	0.015346837	0.020513812	0.983633494	NA
map2k5	ENSDARG00000011851	0.014631508	0.023027087	0.981628666	NA
smad3a	ENSDARG00000036096	-0.042132835	-0.076998101	0.938625056	NA
smad6a	ENSDARG00000053209	0.073929572	0.080668014	0.935705975	NA
tipin	ENSDARG00000036136	-0.062077777	-0.157530067	0.874827113	NA
dis3l	ENSDARG00000053200	0.011736717	0.00708308	0.994348567	NA
fibinb	ENSDARG00000087196	-0.083305469	-0.096578843	0.923060858	NA
bbox1	ENSDARG00000036135	-0.023112506	-0.026755837	0.978654478	NA
madd	ENSDARG00000003495	0.026676201	0.048772651	0.961100478	NA
nr1h3	ENSDARG00000098439	0.061200214	0.18188883	0.855669971	NA
cln6a	ENSDARG00000077584	0.073065937	0.250349397	0.802317159	NA
rfx7a	ENSDARG00000077237	-0.008565067	-0.006159005	0.995085856	NA
fhod1	ENSDARG00000051768	0.068891004	0.071751331	0.942799805	NA
plekhg4	ENSDARG00000075964	-0.063360268	-0.08026459	0.93602682	NA
nfatc3a	ENSDARG00000076297	0.046263498	0.081247342	0.935245251	NA
ddx28	ENSDARG00000060411	-0.112581556	-0.23811408	0.811792615	NA
hsd11b2	ENSDARG00000001975	-0.613873415	-0.724925857	0.468497517	NA
zdhhc1	ENSDARG00000077546	-0.089953527	-0.133174751	0.894055178	NA
tppp3	ENSDARG00000030463	0.063136062	0.048661756	0.961188854	NA
slc12a4	ENSDARG00000014378	0.05183869	0.106560241	0.915137862	NA
mmp2	ENSDARG00000017676	0.020027366	0.023745776	0.981055393	NA
irx5a	ENSDARG00000034043	-0.155364181	-0.174173071	0.861729449	NA
irx3a	ENSDARG00000101076	-0.014677681	-0.008966936	0.992845516	NA
fto	ENSDARG00000044216	-0.070863406	-0.223650977	0.823028894	NA
aktip	ENSDARG00000026862	-0.094717681	-0.547247532	0.584208685	NA
tox3	ENSDARG00000073957	-0.028299374	-0.063066953	0.94971319	NA
sall1a	ENSDARG00000074319	-0.183567695	-0.181934841	0.855633861	NA
cylda	ENSDARG00000060058	-0.116855643	-0.448343979	0.653904966	NA
nod2	ENSDARG00000010756	0.101417373	0.110347002	0.912134182	NA
nkd1	ENSDARG00000020053	-0.015718199	-0.032566008	0.974020677	NA
adcy7	ENSDARG00000060070	0.011201103	0.008068623	0.99356224	NA
tent4b	ENSDARG00000060071	-0.175026086	-0.857813392	0.390995514	NA
heatr3	ENSDARG00000036076	-0.146896585	-0.365306548	0.714882591	NA
cebpa	ENSDARG00000036074	-0.136134668	-0.148017359	0.882329069	NA
cebpg	ENSDARG00000036073	-0.125689147	-0.469090036	0.639005281	NA
si:dkey-78a14.4	ENSDARG00000036066	-0.001025111	-0.00050056	0.999600611	NA
cnep1r1	ENSDARG00000036064	-0.136802549	-0.538356892	0.590330681	NA
gpatch1	ENSDARG00000033418	-0.093526702	-0.385362799	0.69996864	NA
slc7a10a	ENSDARG00000008100	-0.169379328	-0.535802133	0.592095308	NA
rhpn2	ENSDARG00000014577	-0.08384195	-0.108348325	0.913719391	NA
cep89	ENSDARG00000005092	0.08325981	0.061847916	0.950683945	NA
celf1	ENSDARG00000005315	-0.154696876	-0.643679217	0.51978347	NA
ptpmt1	ENSDARG00000013860	-0.203341467	-0.865295002	0.386876893	NA
npsn	ENSDARG00000010423	-0.027796695	-0.014433819	0.988483879	NA
cd59	ENSDARG00000090615	0.057202305	0.03698474	0.970497173	NA
fbxo3	ENSDARG00000029242	0.009056251	0.012264425	0.99021465	NA
znf408	ENSDARG00000036043	0.025032155	0.012951646	0.989666371	NA
atg13	ENSDARG00000036040	-0.064945509	-0.329214745	0.741993378	NA
harbi1	ENSDARG00000036038	-0.032085816	-0.055513706	0.955729211	NA
zgc:110699	ENSDARG00000017474	-0.110793314	-0.125720588	0.899953104	NA
phf21aa	ENSDARG00000006878	0.012758969	0.040368737	0.967799154	NA
creb3l1	ENSDARG00000015793	0.017847767	0.009829128	0.992157616	NA
ambra1a	ENSDARG00000008322	0.057203005	0.042126915	0.966397524	NA
acp2	ENSDARG00000007244	-0.091026654	-0.161629353	0.871597741	NA
lsp1b	ENSDARG00000099385	-0.282371457	-0.583729603	0.559402247	NA
tnnt3b	ENSDARG00000068457	-0.303845901	-0.664244601	0.506533772	NA
otog	ENSDARG00000068460	-0.00785156	-0.004149141	0.996689474	NA
slc22a18	ENSDARG00000052271	-0.036945662	-0.048647046	0.961200577	NA
ptpn5	ENSDARG00000074866	0.029893831	0.02068775	0.983494741	NA
tbc1d14	ENSDARG00000003520	-0.064075705	-0.086059174	0.931419378	NA
ccdc96	ENSDARG00000035963	0.0250325	0.013459264	0.989261386	NA
tada2b	ENSDARG00000003769	-0.037482252	-0.05112728	0.959224098	NA
grpel1	ENSDARG00000010021	-0.268100752	-1.140891599	0.253915036	NA
sorcs2	ENSDARG00000077465	-0.035694096	-0.034291768	0.972644489	NA
shrprbck1r	ENSDARG00000059871	-0.154997579	-0.814337818	0.41545145	NA
MAF1	NA	0.01484056	0.045656997	0.96358364	NA
si:ch73-174h16.4	ENSDARG00000036493	0.076254363	0.066585562	0.94691164	NA
wdr60	NA	0.130545711	0.24954066	0.802942594	NA
esyt2b	ENSDARG00000078964	0.025032277	0.013124095	0.989528788	NA
dnajb6b	ENSDARG00000020953	-0.068935734	-0.070167807	0.944060098	NA
ube3c	ENSDARG00000035978	0.044832603	0.09829598	0.92169727	NA
nom1	ENSDARG00000060027	-0.062101007	-0.241973332	0.808800828	NA
lmbr1	ENSDARG00000024092	0.051446059	0.025242757	0.979861333	NA
shha	ENSDARG00000068567	-0.02150581	-0.01155965	0.990776939	NA
rbm33a	ENSDARG00000068562	-0.185569865	-0.718760656	0.472288403	NA
en2a	ENSDARG00000026599	0.037792365	0.019886913	0.984133585	NA
insig1	ENSDARG00000010658	0.127697041	0.384461638	0.700636324	NA
puf60b	ENSDARG00000001241	-0.473687396	-2.626207195	0.008634224	NA
scrib	ENSDARG00000000861	-0.144581721	-0.785978485	0.431880092	NA
si:dkey-86l18.10	ENSDARG00000105528	0.12171991	0.118400936	0.905749984	NA
MCUR1	NA	-0.004389026	-0.012711929	0.989857622	NA
dph2	ENSDARG00000078077	-0.033159034	-0.062213349	0.950392932	NA
garem	ENSDARG00000017242	0.006373413	0.012703191	0.989864593	NA
prkdc	ENSDARG00000075083	0.098734881	0.175491791	0.860693221	NA
chpf2	ENSDARG00000059961	-0.058858072	-0.113181291	0.909886828	NA
smarcd3b	ENSDARG00000019969	-0.068756791	-0.07230308	0.942360713	NA
NFX1	NA	-0.006725884	-0.023487342	0.981261536	NA
plxdc2	ENSDARG00000059950	-0.114379585	-0.595034266	0.551820567	NA
arl8	ENSDARG00000094709	-0.081128487	-0.194507591	0.845778452	NA
orc6	ENSDARG00000075682	-0.119766645	-0.211437631	0.832545795	NA
gpt2	ENSDARG00000012199	0.072856882	0.119231086	0.90509228	NA
itfg1	ENSDARG00000075584	0.056667069	0.049620623	0.960424712	NA
phkb	ENSDARG00000078284	-0.015034314	-0.011384669	0.990916545	NA
BX284696.1	NA	-0.083746726	-0.245841791	0.805804705	NA
cdh11	ENSDARG00000021442	-0.46386812	-0.771374867	0.440484768	NA
cdh5	ENSDARG00000075549	-0.406797254	-0.270270927	0.78695183	NA
bean1	ENSDARG00000087413	0.018026614	0.009902004	0.992099473	NA
tk2	ENSDARG00000046127	-0.018043497	-0.055466208	0.955767051	NA
cmtm3	ENSDARG00000008811	-0.11842911	-0.59567384	0.551393138	NA
nae1	ENSDARG00000011301	-0.063543623	-0.256336165	0.797691274	NA
rrad	ENSDARG00000052011	-0.486185905	-0.927256914	0.353793159	NA
ciao2b	ENSDARG00000052010	-0.151354186	-0.7765207	0.437441604	NA
shcbp1	ENSDARG00000102068	-0.003346437	-0.003624942	0.997107721	NA
pop4	ENSDARG00000101472	0.050532095	0.200443453	0.841133779	NA
ccne1	ENSDARG00000098622	-0.038913065	-0.06644421	0.947024173	NA
znf536	ENSDARG00000103648	0.014273633	0.020062111	0.983993825	NA
tshz3b	ENSDARG00000103361	-0.129302439	-0.505864582	0.612951717	NA
znf507	ENSDARG00000052164	0.04894615	0.056498809	0.954944444	NA
dpy19l3	ENSDARG00000079013	0.047515521	0.07249601	0.942207181	NA
si:ch211-186j3.6	ENSDARG00000078088	0.056845335	0.042561545	0.96605105	NA
mtss1lb	ENSDARG00000087260	-0.186258057	-0.582195029	0.560435321	NA
rbpms2b	ENSDARG00000079578	-0.282041621	-0.199450344	0.841910483	NA
slc25a44b	ENSDARG00000035905	-0.022517398	-0.099859399	0.92045595	NA
sin3ab	ENSDARG00000059812	-0.002600284	-0.006355297	0.994929241	NA
traf6	ENSDARG00000028058	-0.06202141	-0.276408881	0.782234036	NA
mfge8a	ENSDARG00000015349	-0.042163846	-0.036641225	0.970771073	NA
cpt1aa	ENSDARG00000059770	0.024935123	0.089150939	0.928961955	NA
igf2a	ENSDARG00000018643	-0.020791582	-0.009798036	0.992182424	NA
si:ch211-288d18.1	ENSDARG00000011088	-0.015213223	-0.011422794	0.990886127	NA
abtb2a	ENSDARG00000059751	-0.034621972	-0.024131833	0.980747451	NA
brsk2b	ENSDARG00000077791	0.005265304	0.002527837	0.99798308	NA
tsg101b	ENSDARG00000011897	-0.032264684	-0.056667471	0.954810087	NA
hrasb	ENSDARG00000005651	-0.072971327	-0.233684234	0.815230128	NA
ascl1b	ENSDARG00000101628	-0.008743515	-0.006964975	0.994442799	NA
fjx1	ENSDARG00000035873	-0.13137954	-0.45483181	0.649230243	NA
ttc17	ENSDARG00000044812	-0.049526966	-0.0607313	0.951573204	NA
prc1b	ENSDARG00000005993	-0.029047186	-0.018991795	0.984847651	NA
vps33b	ENSDARG00000044813	0.002765547	0.003479776	0.997223546	NA
hddc3	ENSDARG00000020473	0.023248971	0.118487913	0.905681072	NA
si:ch73-380l10.2	NA	-0.102892945	-0.108478319	0.913616278	NA
dthd1	ENSDARG00000086452	0.076789883	0.052224454	0.958349848	NA
per1b	ENSDARG00000012499	-0.008555671	-0.030013333	0.97605642	NA
pcolceb	ENSDARG00000052057	-0.034443756	-0.021272449	0.983028322	NA
PAQR9	NA	-0.081696209	-0.070812773	0.943546766	NA
ankrd46b	ENSDARG00000015780	0.031535903	0.073116105	0.941713726	NA
col4a6	ENSDARG00000052061	-0.020756876	-0.03117177	0.975132553	NA
col4a5	ENSDARG00000052063	0.216437067	0.244579495	0.806782042	NA
rasl11a	ENSDARG00000046013	0.031501176	0.015584426	0.987565931	NA
usp12b	ENSDARG00000074367	-0.118514411	-0.245460321	0.806100027	NA
arhgap36	ENSDARG00000059672	0.030788108	0.020969167	0.983270252	NA
nhsl2	ENSDARG00000089066	-0.090847922	-0.133892852	0.893487303	NA
hdac8	ENSDARG00000003021	-0.118693291	-0.245481956	0.806083278	NA
hdac8.1	NA	0.00383826	0.003669379	0.997072266	NA
slc38a7	ENSDARG00000012002	-0.031370329	-0.052385375	0.958221627	NA
si:ch211-122f10.4	ENSDARG00000052074	0.113886555	0.520241976	0.602894932	NA
CT737190.1	NA	0.064563875	0.031784922	0.974643571	NA
tmem208	ENSDARG00000068291	-0.261488512	-1.484262253	0.13773936	NA
katnb1	ENSDARG00000005456	-0.169750903	-0.585793523	0.558014277	NA
cgnl1	ENSDARG00000015805	-0.211233987	-0.283116412	0.777087601	NA
znf280d	ENSDARG00000077013	-0.055966046	-0.144908399	0.884783195	NA
mtfmt	ENSDARG00000005448	0.013379503	0.025391156	0.979742965	NA
ppip5k1a	ENSDARG00000076143	0.001186058	0.003388721	0.997296197	NA
map1aa	ENSDARG00000059601	-0.057963962	-0.07905322	0.936990292	NA
tp53bp1	ENSDARG00000079000	0.023814253	0.053510062	0.957325513	NA
tubgcp4	ENSDARG00000005374	0.053627217	0.079623187	0.936536954	NA
cdkn2aip	ENSDARG00000035853	-0.047350046	-0.110971563	0.911638897	NA
cart3	NA	-0.008386725	-0.005437823	0.995661266	NA
trip4	ENSDARG00000098074	-0.119051034	-0.254721066	0.798938545	NA
neo1a	ENSDARG00000102855	-0.321624658	-1.180038239	0.237985007	NA
csnk1g1	ENSDARG00000104342	-0.045087229	-0.145514532	0.884304643	NA
pacsin3	ENSDARG00000099339	-0.03116135	-0.093196795	0.925747221	NA
fadd	ENSDARG00000103021	-0.008386205	-0.006015699	0.995200196	NA
zgc:153993	ENSDARG00000099722	-0.158107321	-0.813482205	0.415941645	NA
lto1	ENSDARG00000104287	-0.038791462	-0.127252523	0.898740536	NA
ctu2	ENSDARG00000051851	-0.016642964	-0.020005604	0.984038902	NA
piezo1	ENSDARG00000076870	0.029747137	0.073458409	0.941441339	NA
cdt1	ENSDARG00000051854	-0.003346477	-0.00355431	0.997164076	NA
aprt	ENSDARG00000003519	-0.228887639	-1.085065185	0.277892786	NA
galns	ENSDARG00000051853	-0.000108622	-0.000517541	0.999587062	NA
cbfa2t3	ENSDARG00000079012	0.025210465	0.01233103	0.990161511	NA
ACSF3	NA	0.004553142	0.003589041	0.997136366	NA
spg7	ENSDARG00000068187	-0.106286121	-0.440541752	0.65954478	NA
slc22a31	ENSDARG00000078882	-0.050242363	-0.066992622	0.946587577	NA
dhodh	ENSDARG00000051889	-0.083126345	-0.116500445	0.907255934	NA
ENSDARG00000059529	NA	0.062542683	0.179584457	0.857478808	NA
csnk2a2a	ENSDARG00000012818	-0.051889283	-0.175529094	0.860663912	NA
myo9aa	ENSDARG00000076729	-0.143059285	-0.614944609	0.538591301	NA
enosf1	ENSDARG00000038359	-0.203230402	-0.97272803	0.33068849	NA
sirt3	ENSDARG00000035819	-0.00981583	-0.011126892	0.991122208	NA
mad2l1	ENSDARG00000004713	-0.107194963	-0.143763761	0.88568702	NA
nsmaf	ENSDARG00000051920	-0.007102193	-0.014059726	0.988782331	NA
ggh	ENSDARG00000037176	0.028576118	0.124304601	0.901074105	NA
unm_hu7910	ENSDARG00000078703	-0.131811125	-0.279142928	0.78013514	NA
penkb	ENSDARG00000036045	0.050194863	0.026940595	0.978507115	NA
chchd7	ENSDARG00000068156	-0.132243601	-0.526513849	0.598531232	NA
plag1	ENSDARG00000051926	-0.011246495	-0.016413883	0.986904204	NA
lypla1	ENSDARG00000104228	0.008877353	0.011839667	0.990553533	NA
hacd1	ENSDARG00000103744	-0.015570441	-0.013534353	0.989201479	NA
fastkd3	ENSDARG00000100440	0.050911815	0.033514355	0.973264418	NA
dennd4c	ENSDARG00000102766	0.077180045	0.178917218	0.858002703	NA
haus6	ENSDARG00000101652	0.009413721	0.010611607	0.991533322	NA
nagk	ENSDARG00000099116	-0.099284822	-0.214919865	0.829829797	NA
dok1b	ENSDARG00000099177	0.014125034	0.041791748	0.966664714	NA
SEMA4F	NA	0.064563803	0.03157463	0.974811276	NA
slx1b	ENSDARG00000098605	-0.004240425	-0.005941403	0.995259474	NA
larp7	ENSDARG00000017315	-0.153419115	-0.683905044	0.494035129	NA
trmt44	ENSDARG00000033957	-0.031012636	-0.048072082	0.961658796	NA
slc8a4b	ENSDARG00000037145	-0.03047915	-0.016976373	0.986455465	NA
plcb3	ENSDARG00000068246	-0.109540898	-0.154322448	0.877355498	NA
brms1	ENSDARG00000051955	-0.09227916	-0.311788205	0.755201489	NA
nwd2	ENSDARG00000077162	0.018205955	0.010634705	0.991514893	NA
zgc:194930	ENSDARG00000079584	0.011199985	0.006639667	0.994702351	NA
rell1	ENSDARG00000018312	-0.066942282	-0.242054634	0.80873783	NA
rwdd	ENSDARG00000068256	-0.323199789	-1.482136369	0.138304013	NA
adam19a	NA	-0.014982184	-0.078473617	0.937451316	NA
lrch4	ENSDARG00000068258	-0.072359594	-0.226574261	0.820754808	NA
acox3	ENSDARG00000038865	-0.023470113	-0.029893576	0.976151929	NA
tdrd7b	ENSDARG00000077523	0.20478099	0.566215814	0.571247081	NA
plaa	ENSDARG00000042728	-0.096594097	-0.27617833	0.7824111	NA
smim20	ENSDARG00000112670	-0.190113103	-1.133748005	0.256900267	NA
rbpjb	ENSDARG00000052091	-0.041596078	-0.097756002	0.922126045	NA
tbc1d19	ENSDARG00000013842	0.03185795	0.014474648	0.988451305	NA
stim2b	ENSDARG00000001776	0.017849552	0.0131492	0.989508759	NA
pcdh7b	ENSDARG00000060610	-0.261275937	-0.681479149	0.495568356	NA
zdhhc21	ENSDARG00000110709	-0.019146833	-0.033981807	0.972891658	NA
sinhcafl.1	NA	-0.103902331	-0.282794767	0.777334166	NA
dennd5a	ENSDARG00000017006	-0.030297315	-0.039539694	0.968460107	NA
tmem41b	ENSDARG00000080006	-0.063360198	-0.084800805	0.932419754	NA
bco1	ENSDARG00000104256	-0.106960257	-0.354782493	0.722752545	NA
bola3	ENSDARG00000098130	-0.127058307	-0.541647109	0.588061632	NA
CLEC3A	NA	-0.004539124	-0.011563184	0.99077412	NA
usp47	ENSDARG00000102645	-0.074122382	-0.170100959	0.864930739	NA
parvab	ENSDARG00000035629	0.057736837	0.028835091	0.976996114	NA
tead1b	ENSDARG00000059483	-0.071785489	-0.360656859	0.718355979	NA
RASSF10	NA	0.024171986	0.051391698	0.9590134	NA
arntl1b	ENSDARG00000035732	0.098556003	0.17539632	0.860768232	NA
galnt18b	ENSDARG00000059438	-0.060859241	-0.032479243	0.974089869	NA
ctr9	ENSDARG00000009170	-0.289081803	-1.687634947	0.091481326	NA
adma	ENSDARG00000015263	-0.170988207	-0.099756821	0.920537389	NA
sbf2	ENSDARG00000059460	-0.051315419	-0.084855485	0.932376282	NA
znf143a	ENSDARG00000012887	-0.126951499	-0.312989726	0.754288468	NA
gcshb	ENSDARG00000105187	-0.014499462	-0.008074887	0.993557242	NA
cyb5b	ENSDARG00000099774	-0.41180184	-1.932505805	0.053297106	NA
dhx38	ENSDARG00000100013	-0.271711253	-1.436937451	0.150735767	NA
ap1g1	ENSDARG00000102394	0.060421838	0.294385814	0.768463106	NA
elp5	ENSDARG00000067918	-0.149071247	-0.475399488	0.634502259	NA
ctdnep1b	ENSDARG00000035781	0.017670818	0.013440171	0.989276618	NA
spata6l	ENSDARG00000004874	-0.034445523	-0.016931682	0.986491117	NA
RAP1GDS1	NA	0.023961914	0.020826561	0.98338401	NA
tspan5a	ENSDARG00000086033	-0.095319569	-0.26232681	0.793069494	NA
sec24d	ENSDARG00000045946	-0.003704	-0.004463163	0.996438923	NA
adgra3	NA	-0.023291328	-0.027887419	0.977751942	NA
sepsecs	ENSDARG00000033861	-0.109362009	-0.155781608	0.876205168	NA
aco1	ENSDARG00000026376	-0.053461796	-0.117509513	0.906456306	NA
CU651662.1	NA	-0.048990596	-0.051677372	0.958785768	NA
ppp1r15a	ENSDARG00000069135	0.055312025	0.210318042	0.833419455	NA
tyms	ENSDARG00000042894	-0.027226289	-0.044221192	0.96472809	NA
mettl4	ENSDARG00000088999	-0.008743536	-0.006925825	0.994474035	NA
smchd1	ENSDARG00000104374	-0.043057513	-0.051856842	0.958642763	NA
cacnb2a	ENSDARG00000099045	0.083260083	0.065761983	0.947567324	NA
lrp4	ENSDARG00000116353	0.038328065	0.018436462	0.985290665	NA
psmd9	ENSDARG00000006300	-0.085188008	-0.471313087	0.637417172	NA
SIPA1	NA	0.005266603	0.002910215	0.997677988	NA
slc35c1	ENSDARG00000104669	0.025032631	0.013669258	0.98909385	NA
tollip	ENSDARG00000098486	0.096049264	0.467728584	0.639978697	NA
muc5.3	NA	0.094232476	0.106996161	0.914792025	NA
HECTD4	NA	0.023604439	0.022521907	0.982031637	NA
mrpl21	ENSDARG00000003846	-0.186063284	-1.080925182	0.279730396	NA
FO905040.1	NA	0.004731739	0.00349026	0.997215181	NA
ADGRL3	NA	-0.042163768	-0.037630983	0.969981904	NA
CABZ01081777.1	NA	0.050911056	0.029876455	0.976165584	NA
arhgef40	ENSDARG00000078979	-0.05042121	-0.069001927	0.944988086	NA
si:dkey-46i9.1	NA	-0.102356194	-0.115691553	0.907897001	NA
pea15	ENSDARG00000079771	0.132722292	0.39093034	0.695848727	NA
si:ch73-252p3.1	NA	0.04805184	0.057912867	0.953818034	NA
FP236812.1	NA	-0.070242857	-0.190202988	0.84915007	NA
zgc:173587	ENSDARG00000075482	-0.130916905	-0.205543291	0.837147679	NA
zgc:92594	ENSDARG00000089517	0.051267885	0.026968337	0.978484988	NA
caap1	ENSDARG00000079652	-0.23587605	-1.287824402	0.197807096	NA
zgc:163061.1	NA	-0.00173905	-0.001015756	0.999189544	NA
CU929544.1	NA	0.018740199	0.008527221	0.993196344	NA
cldnd1a	ENSDARG00000104439	-0.004955831	-0.00767462	0.9938766	NA
ppp1cbl	ENSDARG00000102012	0.022710547	0.02728366	0.978233489	NA
HOOK3	NA	-0.00874331	-0.007380408	0.99411134	NA
ift74	ENSDARG00000023495	-0.111640058	-0.480206325	0.63108069	NA
tek	ENSDARG00000028663	-0.060681061	-0.029902482	0.976144827	NA
fubp3	ENSDARG00000086896	-0.219164951	-0.987815983	0.323242778	NA
mbd2	ENSDARG00000075952	-0.050033175	-0.142275529	0.886862375	NA
si:zfos-128g4.1	ENSDARG00000102788	0.042655511	0.04828501	0.961489101	NA
si:zfos-128g4.2	NA	0.004017117	0.003812348	0.996958193	NA
YTHDC2	NA	-0.001025275	-0.000492836	0.999606774	NA
surf4	ENSDARG00000104647	0.044085201	0.032568179	0.974018946	NA
surf2	ENSDARG00000112476	-0.086087888	-0.36316762	0.716479674	NA
ciz1a	ENSDARG00000089781	-0.048096869	-0.039596277	0.968414995	NA
golga2	ENSDARG00000063197	-0.144392373	-0.280103388	0.779398185	NA
haus4	ENSDARG00000016594	-0.009458621	-0.008483068	0.993231572	NA
ddrgk1	ENSDARG00000037172	-0.019278143	-0.065062766	0.948124026	NA
PPP1CA	NA	0.018206431	0.011411937	0.99089479	NA
mcc	ENSDARG00000105237	-0.014677285	-0.009581299	0.992355346	NA
rcl1	ENSDARG00000038312	-0.295095753	-1.185189515	0.235942525	NA
dhx33	ENSDARG00000051785	0.043906613	0.034653477	0.972356059	NA
vkorc1l1	ENSDARG00000043644	-0.223781135	-1.137536601	0.255314033	NA
gusb	ENSDARG00000063126	-0.146093689	-0.571609934	0.567586264	NA
RAB35	NA	-0.084020577	-0.140724449	0.88808763	NA
gng10	ENSDARG00000104043	-0.106699194	-0.397518922	0.690984836	NA
rabepk	ENSDARG00000112165	0.060275655	0.096653167	0.923001833	NA
ywhag1	ENSDARG00000067626	0.06513536	0.122780846	0.902280642	NA
rpain	ENSDARG00000063021	0.156215692	0.591872928	0.553935683	NA
znhit3	ENSDARG00000023950	-0.04609799	-0.087841526	0.930002632	NA
pigw	ENSDARG00000079244	-0.022218552	-0.021019697	0.983229943	NA
ggnbp2	ENSDARG00000055086	-0.09718474	-0.422691109	0.672520643	NA
dhrs11a	ENSDARG00000046090	0.026497324	0.048567165	0.961264237	NA
sat1a.1	ENSDARG00000035652	0.120289052	0.123906818	0.901389055	NA
apooa	ENSDARG00000104696	-0.111423111	-0.350657912	0.725845004	NA
CABZ01079241.1	NA	-0.041627323	-0.035017029	0.972066162	NA
cst14b.1	ENSDARG00000117133	0.060633366	0.092841798	0.926029245	NA
mvb12ba	ENSDARG00000091619	-0.216384128	-0.743053562	0.457449253	NA
mapkap1	ENSDARG00000091777	-0.036230312	-0.042709853	0.965932825	NA
rabl6a	ENSDARG00000079046	-0.007996521	-0.018153522	0.98551638	NA
zgc:73226	ENSDARG00000023759	0.044975803	0.020575668	0.98358415	NA
CABZ01037298.1	NA	0.043906487	0.033618518	0.973181356	NA
tnks1bp1	ENSDARG00000068760	0.218793019	0.40374617	0.686399384	NA
zgc:110796	NA	0.036753246	0.088113759	0.929786261	NA
pxna	ENSDARG00000088590	-0.084020637	-0.130417112	0.896236429	NA
ostf1	ENSDARG00000091555	-0.240176374	-1.107342358	0.268145937	NA
me2	ENSDARG00000100718	0.160031236	0.434605958	0.66384847	NA
elac1	ENSDARG00000045095	0.056877229	0.142103758	0.88699805	NA
CABZ01041962.1	NA	0.004584708	0.010973493	0.991244595	NA
UNC5C	NA	-0.010709945	-0.014526121	0.98841024	NA
bmpr1ba	ENSDARG00000104100	0.037436422	0.025362633	0.979765716	NA
opn4xb	ENSDARG00000103259	0.063136338	0.052134738	0.958421334	NA
nipbla	ENSDARG00000098272	-0.043921458	-0.121165126	0.903560246	NA
slc1a3a	ENSDARG00000104431	-0.091788401	-0.283515502	0.7767817	NA
lmbrd2a	ENSDARG00000099566	0.004731607	0.003391258	0.997294173	NA
lifra	ENSDARG00000098857	0.069248674	0.069697645	0.944434317	NA
rictora	ENSDARG00000100867	0.06692396	0.101491262	0.919160494	NA
zgc:153352	ENSDARG00000092445	0.038328204	0.018674541	0.985100738	NA
paip1	ENSDARG00000042892	-0.101073566	-0.249183097	0.803219154	NA
tnksb	ENSDARG00000062897	0.033175761	0.116842159	0.906985134	NA
idua	ENSDARG00000062904	0.016419871	0.018911687	0.984911556	NA
rchy1	ENSDARG00000016710	-0.119942166	-0.572204962	0.567183126	NA
ugt2a7.2	NA	0.017134807	0.015475356	0.987652945	NA
gak	ENSDARG00000090654	-0.196544121	-0.599740824	0.548678977	NA
si:ch211-193c2.2	ENSDARG00000067546	0.012092758	0.005956848	0.995247151	NA
ddr2l	ENSDARG00000103830	0.018206441	0.01143118	0.990879437	NA
zgc:158343	ENSDARG00000099411	-0.281448241	-0.605244315	0.545016675	NA
gstt2	ENSDARG00000095464	-0.097921803	-0.324769318	0.745355668	NA
chek2	ENSDARG00000025820	0.067281541	0.088579771	0.929415885	NA
si:ch211-207k7.4	ENSDARG00000075416	0.11131613	0.209156079	0.834326398	NA
rtn4r	ENSDARG00000090035	-0.09031139	-0.12068068	0.903943962	NA
prodhb	ENSDARG00000086512	-0.001203004	-0.000653001	0.999478981	NA
nf2a	ENSDARG00000020204	-0.007851356	-0.004250626	0.996608502	NA
fbxw8	ENSDARG00000079089	0.09226543	0.171102991	0.864142784	NA
rnft2	ENSDARG00000053019	0.031324296	0.019816075	0.984190094	NA
SPRING1	NA	-0.050927549	-0.160772601	0.872272506	NA
nos1	ENSDARG00000068910	-0.02743932	-0.013700271	0.989069107	NA
rfc5	ENSDARG00000035634	-0.108040277	-0.446581451	0.655177291	NA
wsb2	ENSDARG00000058608	0.17690532	0.319698668	0.749196769	NA
si:dkey-98f17.5	ENSDARG00000068863	0.005088612	0.003183442	0.997459985	NA
lztr1	ENSDARG00000015905	-0.029936982	-0.1166275	0.907155245	NA
pole	ENSDARG00000058533	0.042833884	0.039293845	0.968656114	NA
gal3st1a	ENSDARG00000062711	-0.169048394	-0.472851422	0.636319185	NA
ppil2	ENSDARG00000002016	0.059023656	0.115043804	0.908410402	NA
ypel1	ENSDARG00000035630	0.096913081	0.059107659	0.952866358	NA
mapk1	ENSDARG00000027552	0.063525579	0.153669663	0.877870206	NA
ppm1f	ENSDARG00000005786	0.067639427	0.09848094	0.921550406	NA
top3b	ENSDARG00000027586	0.087942111	0.114539448	0.908810177	NA
ydjc	ENSDARG00000062655	-0.027795155	-0.017949909	0.985678814	NA
sdf2l1	ENSDARG00000035631	-0.404047895	-1.576697946	0.114865043	NA
tctn2	ENSDARG00000035633	0.025032152	0.012947563	0.989669628	NA
sec14l8	ENSDARG00000059729	0.040867099	0.058892047	0.953038092	NA
cnnm4b	NA	0.023604435	0.022493466	0.982054324	NA
ckap2l	ENSDARG00000100573	0.050375813	0.037315738	0.970233257	NA
zgc:65851	ENSDARG00000012281	-0.049885315	-0.045468122	0.963734184	NA
mxd1	ENSDARG00000032039	0.063494044	0.051833746	0.958661166	NA
add2	ENSDARG00000074581	-0.06175179	-0.044781344	0.964281595	NA
hk2	ENSDARG00000101482	-0.039425675	-0.123160075	0.901980341	NA
npffr1l2	ENSDARG00000062631	-0.15411356	-0.100798437	0.919710468	NA
kat6a	ENSDARG00000018907	-0.082917241	-0.227042215	0.820390917	NA
si:ch211-244o22.2	ENSDARG00000068759	-0.123016712	-0.144623764	0.885007933	NA
txnrd2.2	ENSDARG00000075923	-0.001916441	-0.001470034	0.998827083	NA
pebp1	ENSDARG00000042069	-0.085451524	-0.162502288	0.870910327	NA
taok3a	ENSDARG00000060751	-0.072870276	-0.149601039	0.881079389	NA
suds3	ENSDARG00000073737	-0.045451346	-0.247773825	0.804309408	NA
srrm4	ENSDARG00000086327	0.047873105	0.06331573	0.94951509	NA
hspb8	ENSDARG00000058365	-0.025616399	-0.04084679	0.967418037	NA
znrf3	ENSDARG00000062573	-0.015570432	-0.01357579	0.98916842	NA
coq5	ENSDARG00000035618	-0.086166996	-0.178623387	0.85823343	NA
kremen1	ENSDARG00000062579	-0.036588078	-0.042843992	0.965825896	NA
slc39a14	ENSDARG00000102387	-0.014677273	-0.009602461	0.992338462	NA
atad1a	ENSDARG00000023267	0.009235079	0.012044247	0.990390314	NA
fbrsl1	ENSDARG00000058232	-0.044279202	-0.129371618	0.897063605	NA
chfr	ENSDARG00000075347	-0.023976344	-0.073353747	0.941524623	NA
zdhhc8b	ENSDARG00000018508	-0.012677368	-0.021980411	0.982463582	NA
ascc2	ENSDARG00000013058	-0.002273756	-0.001966313	0.99843111	NA
rnf215	ENSDARG00000059424	0.04497593	0.020793383	0.983410476	NA
hira	ENSDARG00000013434	0.04844012	0.14050656	0.888259769	NA
bri3bp	ENSDARG00000010108	0.00977148	0.011043675	0.991188601	NA
poli	ENSDARG00000029250	-0.015391555	-0.013425287	0.989288493	NA
pgam5	ENSDARG00000035608	-0.217925373	-1.1053673	0.269000467	NA
ankle2	ENSDARG00000035607	0.008161987	0.012348564	0.990147522	NA
golga3	ENSDARG00000062511	0.016092694	0.045358436	0.96382161	NA
fam214b	ENSDARG00000068650	-0.052746399	-0.093136709	0.925794955	NA
rusc2	ENSDARG00000095288	-0.029193739	-0.070486319	0.943806589	NA
acacb	ENSDARG00000061994	0.023961739	0.019789003	0.98421169	NA
kctd10	ENSDARG00000017115	0.003596908	0.017914414	0.98570713	NA
ube3b	ENSDARG00000061960	0.023425692	0.023516981	0.981237893	NA
mmab	ENSDARG00000068344	-0.010500749	-0.030661995	0.9755391	NA
mvk	ENSDARG00000004130	0.03547067	0.043684558	0.965155849	NA
tchp	ENSDARG00000035605	0.034039972	0.05468482	0.956389563	NA
git2a	ENSDARG00000061915	0.094947979	0.107558917	0.914345587	NA
ankrd13a	ENSDARG00000061901	0.075718262	0.079768663	0.936421249	NA
si:dkey-234h16.7	ENSDARG00000095754	0.043549318	0.039064536	0.968838936	NA
gatc	ENSDARG00000056855	-0.142342663	-0.85290563	0.393711639	NA
isg15	ENSDARG00000086374	-0.044560087	-0.059274586	0.952733403	NA
pxmp2	ENSDARG00000003144	0.015704537	0.020159075	0.983916474	NA
selplg	ENSDARG00000105023	0.057737684	0.031537847	0.97484061	NA
sart3	ENSDARG00000008032	-0.323882942	-1.296230557	0.194896065	NA
ficd	ENSDARG00000035595	0.010486593	0.009950327	0.992060918	NA
wscd2	ENSDARG00000061819	-0.07433287	-0.055492147	0.955746386	NA
si:ch211-240b21.2	NA	0.018740159	0.008499225	0.993218681	NA
si:ch211-225b11.1	ENSDARG00000002405	0.105413325	0.31361996	0.753809698	NA
limk2	ENSDARG00000005104	-0.009100781	-0.008423744	0.993278904	NA
pik3ip1	ENSDARG00000003281	-0.392778934	-1.594379951	0.11085096	NA
si:dkey-174n20.1	ENSDARG00000035579	-0.092815333	-0.203469481	0.838768097	NA
camk2b1	ENSDARG00000011065	0.036953129	0.135418803	0.892280759	NA
hs3st1l2	ENSDARG00000035578	-0.186071297	-0.392091636	0.694990508	NA
cds2	ENSDARG00000035577	-0.193012902	-0.989178757	0.32257569	NA
si:dkey-13n15.11	ENSDARG00000078002	-0.017000583	-0.022440818	0.982096321	NA
smarca1	ENSDARG00000012776	0.016240843	0.017306559	0.986192053	NA
si:ch73-92i20.1.1	NA	0.025032677	0.013744023	0.989034201	NA
amer1	ENSDARG00000079624	0.075033553	0.203915252	0.838419726	NA
asb12a	ENSDARG00000017086	-0.120614261	-0.593462469	0.552871693	NA
mtmr8	ENSDARG00000008592	-0.07683573	-0.10882207	0.913343619	NA
zc4h2	ENSDARG00000015314	-0.501171678	-2.355899576	0.018477912	NA
zc3h12b	ENSDARG00000062463	-0.041448851	-0.031204551	0.97510641	NA
las1l	ENSDARG00000062457	-0.080770733	-0.191185504	0.84838026	NA
fdx1b	ENSDARG00000038956	-0.803619745	-0.278175637	0.780877536	NA
glra4b	ENSDARG00000058103	0.038149158	0.01827862	0.985416583	NA
aifm1	ENSDARG00000058088	-0.341321497	-1.637629038	0.101499102	NA
tnfsf10l4	ENSDARG00000058068	0.004017128	0.00382872	0.996945131	NA
zgc:113208	ENSDARG00000035610	-0.167981306	-0.695467046	0.486762656	NA
apool	ENSDARG00000039374	-0.106112063	-0.229836498	0.818218823	NA
brwd3	ENSDARG00000035540	-0.037839883	-0.058133167	0.953642555	NA
atrxl	NA	-0.146371361	-0.593513037	0.552837861	NA
uprt	ENSDARG00000035549	0.030871825	0.123078261	0.902045125	NA
iqcd	ENSDARG00000035551	-0.001025262	-0.00049343	0.9996063	NA
tpcn1	ENSDARG00000062362	0.098198267	0.179744902	0.857352841	NA
plp1b	ENSDARG00000011929	0.037792365	0.019887537	0.984133088	NA
si:dkeyp-20g2.1	NA	0.044442095	0.028080061	0.977598297	NA
stag2a	ENSDARG00000011783	0.009623208	0.026926227	0.978518575	NA
cwc15	ENSDARG00000013382	-0.002273818	-0.001928742	0.998461087	NA
fam76b	ENSDARG00000012432	-0.363651906	-1.846743481	0.064784327	NA
kat5a	ENSDARG00000004587	0.040330616	0.067777217	0.94596298	NA
mtmr2	ENSDARG00000004616	0.00544486	0.002802627	0.99776383	NA
cx27.5	NA	-0.06121539	-0.042272533	0.966281441	NA
tbc1d8b	ENSDARG00000062192	0.018384608	0.010432363	0.99167633	NA
rnf128a	ENSDARG00000016867	0.016956141	0.016528464	0.986812794	NA
ercc6l	ENSDARG00000002479	0.009771288	0.010057179	0.991975667	NA
map7d2a	ENSDARG00000068480	-0.056175781	-0.054036506	0.956906079	NA
rps6ka3a	ENSDARG00000035556	0.048347235	0.191035831	0.848497521	NA
ctdnep1a	ENSDARG00000016519	-0.001348147	-0.003151039	0.997485839	NA
gps2	ENSDARG00000035558	0.019085205	0.07626477	0.939208454	NA
si:ch211-114c12.2	ENSDARG00000028542	-0.036972591	-0.176089261	0.860223818	NA
slc25a15b	ENSDARG00000062271	0.02971641	0.031376964	0.974968912	NA
si:ch211-137i24.10	ENSDARG00000057706	0.062776357	0.034926707	0.972138185	NA
senp3a	ENSDARG00000095538	-0.018043506	-0.053391037	0.957420346	NA
phf23a	ENSDARG00000030887	-0.009606401	-0.02376606	0.981039212	NA
znf703	ENSDARG00000035563	-0.260261779	-0.933955254	0.350326975	NA
dgcr8	ENSDARG00000035564	0.069957375	0.290335391	0.771559666	NA
trmt2a	ENSDARG00000002830	-0.133420982	-0.329539975	0.741747584	NA
ap1b1	ENSDARG00000020621	-0.051274142	-0.295762547	0.767411427	NA
gas2l1	ENSDARG00000078803	-0.112305257	-0.405459872	0.685139509	NA
rhbdd3	ENSDARG00000079816	0.044263494	0.029236616	0.976675878	NA
emid1	ENSDARG00000076119	0.114923129	0.144182473	0.885356381	NA
pnpla7b	ENSDARG00000040002	-0.012319614	-0.021272835	0.983028013	NA
mrpl41	ENSDARG00000002264	-0.150722375	-0.759207401	0.4477285	NA
dph7	ENSDARG00000062083	0.053984989	0.08133756	0.935173504	NA
paxx	ENSDARG00000078807	0.004226945	0.009975907	0.99204051	NA
carnmt1	ENSDARG00000102865	0.076433113	0.064420604	0.948635324	NA
wu:fa19b12	ENSDARG00000105278	-0.002810043	-0.002740291	0.997813567	NA
MFSD3	NA	-0.0012035	-0.000617205	0.999507542	NA
cyp1d1	ENSDARG00000035569	0.023783067	0.020854588	0.983361652	NA
C5H9orf85	NA	0.103808682	0.359182592	0.719458498	NA
cemip2	ENSDARG00000061600	0.013200624	0.02504561	0.980018583	NA
klf9	ENSDARG00000068194	-0.07629923	-0.096620814	0.923027526	NA
fam219ab	ENSDARG00000013813	-0.091205568	-0.153720123	0.877830418	NA
si:ch211-214j8.12	ENSDARG00000092556	0.018384331	0.010075513	0.991961039	NA
dhfr	ENSDARG00000004251	-0.082917392	-0.152623806	0.87869495	NA
fam151b	ENSDARG00000020024	0.044619877	0.024333417	0.980586658	NA
rad17	ENSDARG00000018918	-0.011067678	-0.015304803	0.987789011	NA
AK6	NA	-0.250289187	-1.034945287	0.300694463	NA
gtf2h2	ENSDARG00000016514	-0.047886687	-0.111083815	0.911549883	NA
arvcfb	ENSDARG00000061688	-0.077887993	-0.218208217	0.827266883	NA
tango2	ENSDARG00000056550	-0.106011208	-0.410144263	0.681700124	NA
si:ch211-102c2.8	NA	0.037258161	0.028668898	0.977128662	NA
si:ch211-102c2.7	ENSDARG00000091872	0.076285671	0.186710614	0.851887534	NA
tcn2	ENSDARG00000036481	0.147628815	0.322449736	0.747112011	NA
imp4	ENSDARG00000054540	-0.351132988	-1.788227825	0.073739259	NA
araf	ENSDARG00000054533	-0.235801928	-0.873793026	0.382230979	NA
lman2lb	ENSDARG00000088663	-0.068368408	-0.160035888	0.872852804	NA
tm2d2	ENSDARG00000035515	-0.015539251	-0.037935237	0.969739318	NA
hdr	ENSDARG00000004392	-0.142067556	-0.150996623	0.87997838	NA
cyb561a3a	ENSDARG00000056281	0.046293592	0.14938327	0.881251212	NA
sfrp1a	ENSDARG00000035521	0.050016133	0.027277004	0.978238798	NA
ppp3cca	ENSDARG00000014962	0.057771569	0.126727869	0.899155788	NA
vps37b	NA	0.015704512	0.019817549	0.984188919	NA
zgc:113436	ENSDARG00000056204	-0.074837873	-0.184991982	0.853235324	NA
zgc:110329	ENSDARG00000035532	0.049661422	0.051213812	0.959155146	NA
ncaph	ENSDARG00000061468	0.089192582	0.065153199	0.948052023	NA
vamp8	ENSDARG00000024116	-0.042878724	-0.048923747	0.960980064	NA
nsmfb	ENSDARG00000101234	0.044975831	0.020622776	0.983546572	NA
nfr	ENSDARG00000114540	0.055236809	0.065758156	0.947570371	NA
zgc:162952	ENSDARG00000056245	0.002586722	0.003378375	0.997304452	NA
tnc	ENSDARG00000021948	-0.010710522	-0.010472175	0.991644566	NA
traf2a	ENSDARG00000030173	0.01173639	0.006762972	0.99460397	NA
trafd1	ENSDARG00000075123	0.018775787	0.040793462	0.967460552	NA
npdc1b	ENSDARG00000056156	0.051268268	0.028160326	0.97753428	NA
niban2b	ENSDARG00000008026	0.249961454	1.046584165	0.295291408	NA
man1b1b	ENSDARG00000076592	0.008877355	0.011857725	0.990539126	NA
ehmt1a	ENSDARG00000068157	-0.023416916	-0.105395484	0.916061999	NA
nelfb	ENSDARG00000035505	-0.11750301	-0.394599051	0.693138814	NA
tsc1a	ENSDARG00000026048	-0.176780469	-0.597512715	0.550165121	NA
ddx31	ENSDARG00000035507	0.027570479	0.043731565	0.965118378	NA
barhl1a	ENSDARG00000035508	0.044797818	0.022153526	0.98232549	NA
thy1	ENSDARG00000035018	0.029210271	0.047793612	0.961880727	NA
usf1l	ENSDARG00000014463	-0.189844203	-1.027714198	0.304084287	NA
atf5a	ENSDARG00000068096	0.038328218	0.018699906	0.985080503	NA
phldb1a	ENSDARG00000061093	-0.042163945	-0.035489789	0.971689188	NA
arcn1a	ENSDARG00000002792	-0.171198889	-0.903887583	0.366055014	NA
hmbsa	ENSDARG00000008840	-0.036328549	-0.195150879	0.845274833	NA
h2ax	ENSDARG00000029406	-0.243467617	-0.989920096	0.322213176	NA
hinfp	ENSDARG00000004851	0.011200935	0.007793742	0.993781556	NA
ift22	ENSDARG00000020822	0.010665387	0.009824034	0.992161681	NA
ftr82	ENSDARG00000055647	-0.028868101	-0.019670878	0.984305922	NA
ruvbl2	ENSDARG00000055639	-0.236411589	-0.970096769	0.331998259	NA
spns2	ENSDARG00000061017	0.042149419	0.092669179	0.926166384	NA
spns3	ENSDARG00000035459	0.006909891	0.011041659	0.99119021	NA
ankfy1	ENSDARG00000061013	-0.001527034	-0.003502429	0.997205472	NA
zzef1	ENSDARG00000094380	-0.034947725	-0.080154051	0.936114735	NA
camkk1a	ENSDARG00000035452	0.050911775	0.033286322	0.973446261	NA
si:dkey-220k22.1	ENSDARG00000035471	0.076611902	0.063106438	0.949681748	NA
fam102ab	ENSDARG00000016866	-0.062466169	-0.066367873	0.947084947	NA
uap1l1	ENSDARG00000013082	0.02506052	0.097569794	0.922273911	NA
tmem119b	ENSDARG00000068036	-0.04860235	-0.084351081	0.9327773	NA
coro1cb	ENSDARG00000021193	0.041076245	0.121970166	0.902922646	NA
scai	ENSDARG00000060865	0.02521042	0.012278236	0.990203631	NA
arpc5lb	ENSDARG00000035433	-0.32072746	-1.746686664	0.080691705	NA
zmat5	ENSDARG00000035434	-0.008354259	-0.019971266	0.984066295	NA
tescb	ENSDARG00000030839	0.04426348	0.029168976	0.976729824	NA
myhz1.2	ENSDARG00000067995	-0.047560967	-0.03279014	0.973841941	NA
myhz1.1	ENSDARG00000067990	-0.042342188	-0.045858394	0.963423116	NA
dab2	ENSDARG00000031761	0.014839703	0.015428803	0.987690085	NA
gas1b	ENSDARG00000067984	-0.05689078	-0.072482599	0.942217853	NA
fbxw2	ENSDARG00000009745	-0.299669986	-0.968923373	0.332583423	NA
ncs1a	ENSDARG00000055229	-0.041448996	-0.030143292	0.975952774	NA
gpr107	ENSDARG00000103200	-0.102739854	-0.452855582	0.650652737	NA
ndor1	ENSDARG00000007429	0.001513627	0.002287866	0.998174549	NA
ntmt1	ENSDARG00000022399	-0.161608779	-0.512567674	0.60825377	NA
ptpa	ENSDARG00000031985	0.069248134	0.295635863	0.767508182	NA
crata	ENSDARG00000040248	-0.045919128	-0.085174742	0.932122471	NA
lrsam1	ENSDARG00000060683	-0.037839843	-0.060797102	0.951520798	NA
pole3	ENSDARG00000008551	-0.256562861	-1.184484273	0.236221418	NA
lmo4a	ENSDARG00000013853	-0.109362569	-0.10712042	0.914693448	NA
TUBB4B	NA	-0.123016825	-0.13442749	0.893064545	NA
prkaa1	ENSDARG00000060596	0.064241049	0.139807745	0.888811894	NA
kyat1	ENSDARG00000023645	0.066387477	0.119239837	0.905085347	NA
surf6	ENSDARG00000035427	-0.307002805	-1.152558873	0.249091492	NA
surf1	ENSDARG00000003592	-0.085480172	-0.320917036	0.748273263	NA
med22	ENSDARG00000014148	-0.029939587	-0.038291277	0.969455445	NA
C5H9orf78	NA	-0.042951017	-0.213287061	0.831103066	NA
usp20	ENSDARG00000027501	0.02953766	0.033172531	0.973537003	NA
ttll11	ENSDARG00000060374	0.029180025	0.035004554	0.97207611	NA
dab2ipb	ENSDARG00000075110	-0.246916327	-1.254658872	0.209602622	NA
si:dkeyp-72a4.1	ENSDARG00000093985	-0.001527156	-0.002775599	0.997785395	NA
zgc:63972	ENSDARG00000054288	-0.177813311	-0.239562762	0.810669236	NA
aif1l	ENSDARG00000009336	-0.195176318	-0.560787881	0.574942149	NA
gfm2	ENSDARG00000005561	-0.010352295	-0.012993667	0.989632846	NA
enc1	ENSDARG00000035398	-0.227440081	-0.999997338	0.317311796	NA
arhgef28a	ENSDARG00000060415	0.031324074	0.019149813	0.984721594	NA
ankra2	ENSDARG00000035399	-0.009964141	-0.026082192	0.979191781	NA
tnpo1	ENSDARG00000035390	0.045726884	0.082720949	0.934073427	NA
ptcd2	ENSDARG00000035391	-0.014320736	-0.007832606	0.993750548	NA
map1b	ENSDARG00000060434	0.048766991	0.049265098	0.960708034	NA
ttc33	ENSDARG00000035406	0.111316179	0.22519973	0.8218239	NA
ch25hl3	ENSDARG00000093818	-0.045740243	-0.085628777	0.931761521	NA
ar	ENSDARG00000067976	-0.035159368	-0.021260625	0.983037754	NA
ophn1	ENSDARG00000035420	-0.105396594	-0.205843707	0.836912999	NA
stard8	ENSDARG00000014003	-0.127845905	-0.305818758	0.759742645	NA
C5HXorf56	NA	-0.185914073	-1.063013264	0.287775936	NA
igbp1	ENSDARG00000002184	-0.081128475	-0.202163665	0.839788778	NA
taf1	ENSDARG00000035330	-0.010251302	-0.041932445	0.966552551	NA
rhogc	ENSDARG00000028401	-0.14624789	-0.657773778	0.510683507	NA
micu2	ENSDARG00000009939	-0.018580148	-0.054095081	0.956859411	NA
nova1	ENSDARG00000020178	-0.001025611	-0.000477981	0.999618626	NA
alkbh6	ENSDARG00000077253	-0.070902781	-0.11191507	0.910890748	NA
zgc:153990	ENSDARG00000053716	-0.041770426	-0.181820246	0.855723795	NA
dlb	ENSDARG00000004232	0.049124863	0.052267959	0.958315184	NA
ppp1r14aa	ENSDARG00000011239	-0.064075804	-0.07965167	0.936514299	NA
ckma	ENSDARG00000035327	-0.175666645	-0.275253164	0.783121745	NA
kptn	ENSDARG00000015937	-0.006744435	-0.013361094	0.989339707	NA
nfkbib	ENSDARG00000030087	-0.108614588	-0.492837403	0.62212748	NA
tagln2	ENSDARG00000033466	-0.387760086	-0.664184987	0.506571921	NA
il13ra2	ENSDARG00000039436	0.03150187	0.01676065	0.986627562	NA
lrch2	ENSDARG00000075580	0.00187131	0.002643575	0.997890735	NA
si:dkey-17o15.2	ENSDARG00000103956	-0.040981687	-0.148987688	0.881563348	NA
zgc:163098	ENSDARG00000078911	-0.049496537	-0.140995173	0.887873755	NA
wdr44	ENSDARG00000060249	0.023604513	0.023168178	0.981516122	NA
si:ch1073-224n8.1	ENSDARG00000104485	0.016956146	0.016556817	0.986790175	NA
FP102018.1	NA	-0.00945872	-0.008210658	0.993448917	NA
sptbn2	NA	-0.039807426	-0.071180081	0.943254434	NA
dpf2	ENSDARG00000012219	-0.129108459	-0.350544636	0.725929998	NA
myo1ca	ENSDARG00000020924	0.046621047	0.066017721	0.947363717	NA
panx1b	ENSDARG00000014910	0.004552901	0.00338568	0.997298624	NA
arhgap35b	ENSDARG00000060297	-0.102325691	-0.280207254	0.779318502	NA
scn4bb	ENSDARG00000060319	-0.061394243	-0.042572037	0.966042687	NA
mpzl2b	ENSDARG00000027345	0.0379717	0.021093403	0.983171147	NA
apoa1a	ENSDARG00000012076	-0.002096922	-0.001202164	0.999040812	NA
si:dkey-111e8.1	ENSDARG00000094018	0.027570525	0.046074265	0.963251058	NA
si:ch211-284e13.5	ENSDARG00000094725	0.018028073	0.012357175	0.990140652	NA
si:ch211-284e13.6	ENSDARG00000092354	0.105383209	0.180027428	0.857131035	NA
slc12a9	ENSDARG00000060366	0.002974831	0.007916287	0.993683783	NA
gnb2	ENSDARG00000035357	-0.289491811	-0.952244385	0.340973056	NA
mink1	ENSDARG00000035360	-0.104042341	-0.507854904	0.611555103	NA
pld2	ENSDARG00000034262	-0.00999464	-0.011771302	0.990608077	NA
znhit1	ENSDARG00000054574	-0.088343358	-0.369529518	0.711733075	NA
si:dkey-58f10.7.1	NA	-0.027795089	-0.018162317	0.985509365	NA
cnot6l	ENSDARG00000054597	0.002944408	0.003664516	0.997076146	NA
mrpl1	ENSDARG00000054606	0.050586608	0.121126711	0.903590673	NA
fras1	ENSDARG00000054619	-0.022219728	-0.015233837	0.987845627	NA
bmp2k	ENSDARG00000020009	-9.61E-05	-0.0001803	0.999856141	NA
paqr3a	ENSDARG00000017703	-0.159150801	-0.723789788	0.4691948	NA
antxr2a	ENSDARG00000104118	0.004551995	0.002845586	0.997729554	NA
wdfy3	ENSDARG00000078890	-0.008386258	-0.005948366	0.995253918	NA
si:dkey-193c22.1	ENSDARG00000093687	-0.024006662	-0.032584338	0.97400606	NA
si:dkey-193c22.2	NA	-0.016106694	-0.016082421	0.987168637	NA
snx18a	ENSDARG00000067713	-0.034800559	-0.025856068	0.979372141	NA
fsta	ENSDARG00000052846	0.082185888	0.053692188	0.957180407	NA
isl1	ENSDARG00000004023	-0.154113937	-0.093429801	0.925562116	NA
si:dkey-3h3.3	ENSDARG00000067718	0.031680356	0.016176745	0.987093388	NA
parp8	ENSDARG00000059789	0.036364599	0.035792925	0.971447474	NA
golph3	ENSDARG00000052851	0.029614781	0.132490355	0.894596452	NA
mtmr12	ENSDARG00000059817	0.011022765	0.009040546	0.992786786	NA
arid3c	ENSDARG00000067729	0.02989517	0.030003333	0.976064395	NA
pias2	ENSDARG00000092979	-0.007315201	-0.025921977	0.979319571	NA
epg5	ENSDARG00000059846	0.024140582	0.019760845	0.984234153	NA
riok2	ENSDARG00000035264	-0.105792318	-0.554005714	0.579574935	NA
atxn2	ENSDARG00000052897	-0.028299355	-0.066202371	0.947216709	NA
alkbh2	ENSDARG00000059856	0.031502187	0.017395732	0.986120914	NA
pigl	ENSDARG00000067752	-0.059394686	-0.119024005	0.905256338	NA
cenpv	ENSDARG00000092285	0.005444881	0.002808901	0.997758824	NA
fam222ba	ENSDARG00000059886	-0.032801254	-0.063995814	0.94897356	NA
eral1	ENSDARG00000059887	0.022889353	0.026401922	0.978936762	NA
cxcl20	ENSDARG00000075163	-0.074334828	-0.039359472	0.968603792	NA
rufy3	ENSDARG00000029692	0.062242861	0.071734293	0.942813364	NA
grsf1	ENSDARG00000053021	-0.076626619	-0.225614159	0.821501528	NA
mob1ba	ENSDARG00000009169	-0.012531137	-0.066937586	0.94663139	NA
aqp3a	ENSDARG00000003808	-0.027461285	-0.05661833	0.954849233	NA
wdr54	ENSDARG00000010248	0.088657321	0.097752512	0.922128816	NA
rhobtb4	ENSDARG00000016868	0.062957713	0.055863821	0.955450293	NA
si:dkey-40c11.2	ENSDARG00000032482	-0.003525525	-0.003469325	0.997231885	NA
RTKN	NA	0.031145881	0.021325892	0.98298569	NA
smn1	ENSDARG00000018494	-0.071240674	-0.229633042	0.818376929	NA
zgc:158640	ENSDARG00000067777	-0.023470134	-0.029447615	0.976507598	NA
mccc2	ENSDARG00000017571	-0.281037651	-1.403929873	0.160339733	NA
si:ch211-204c21.1	ENSDARG00000053091	-0.068756872	-0.069508156	0.944585141	NA
DAB2	NA	0.060812069	0.080572704	0.935781774	NA
gas1a	ENSDARG00000077298	0.002259318	0.006090203	0.995140751	NA
dapk1	ENSDARG00000060093	-0.00263123	-0.002502806	0.998003052	NA
fbp2	ENSDARG00000012366	-0.255270735	-0.132853948	0.894308888	NA
kank1a	ENSDARG00000060102	-0.183230057	-0.818427235	0.413113276	NA
smarca2	ENSDARG00000008904	-0.230698357	-0.813153689	0.416129947	NA
slc4a4a	ENSDARG00000013730	-0.05346191	-0.094922031	0.924376757	NA
iqgap2	ENSDARG00000060010	-0.015571574	-0.010293622	0.991787023	NA
zgc:110626	ENSDARG00000053159	-0.041059437	-0.097478286	0.922346577	NA
si:ch211-130m23.5	NA	-0.051315431	-0.08358755	0.933384366	NA
hapln1a	ENSDARG00000089769	-0.411481051	-0.55756163	0.577143764	NA
edil3a	ENSDARG00000093413	-0.316372544	-0.365287488	0.714896817	NA
rasa1a	ENSDARG00000035535	0.07431807	0.22916637	0.81873961	NA
ccnh	ENSDARG00000007657	0.000261667	0.000503323	0.999598406	NA
BX470189.1	NA	0.003123231	0.003754159	0.997004621	NA
tmem161b	ENSDARG00000055989	0.032072504	0.068726327	0.945207461	NA
lysmd3	ENSDARG00000024693	-0.073507417	-0.289508938	0.772191941	NA
adgrv1	ENSDARG00000021137	-0.003525297	-0.003851305	0.99692711	NA
arrdc3a	ENSDARG00000052690	-0.312470363	-1.223246616	0.221236564	NA
nr2f1a	ENSDARG00000052695	-0.590375161	-0.854442989	0.392859585	NA
fam172a	ENSDARG00000052697	0.015377188	0.045285638	0.963879635	NA
slf1	ENSDARG00000102118	0.051446113	0.025373393	0.979757134	NA
ttc37	ENSDARG00000074314	0.012092594	0.005862844	0.995322154	NA
nol6	ENSDARG00000059711	-0.109152951	-0.278968944	0.780268658	NA
arsk	ENSDARG00000059714	0.018028083	0.012381227	0.990121462	NA
cert1a	ENSDARG00000024325	0.008698476	0.011607977	0.990738382	NA
hmgcra	ENSDARG00000052734	0.050018717	0.043796312	0.965066767	NA
gcnt4a	ENSDARG00000035198	-0.101462935	-0.074575635	0.940552361	NA
pomt1	ENSDARG00000067670	-0.044309327	-0.071004701	0.943394014	NA
snapc4	ENSDARG00000067673	-0.018967986	-0.032241335	0.974279593	NA
entr1	ENSDARG00000095515	-0.053857861	-0.210832124	0.83301827	NA
ubac1	ENSDARG00000059722	-0.109062969	-0.55420933	0.579435594	NA
msh3	ENSDARG00000063276	-0.014320747	-0.007821384	0.993759502	NA
ckmt2b	ENSDARG00000039929	0.086868941	0.121286337	0.903464241	NA
otpb	ENSDARG00000058379	0.011914912	0.006565429	0.994761583	NA
lhfpl2b	ENSDARG00000098153	-0.498785526	-2.863835188	0.004185457	NA
homer1b	ENSDARG00000101759	0.037257893	0.027004099	0.978456465	NA
tent2	ENSDARG00000099679	-0.052746347	-0.101423445	0.919214326	NA
mtx3	ENSDARG00000090195	0.004017048	0.003717337	0.997034001	NA
cdk7	ENSDARG00000051916	-0.100134631	-0.388265794	0.697819348	NA
setbp1	ENSDARG00000093799	-0.064433361	-0.094972343	0.924336795	NA
lnpep	ENSDARG00000100394	-0.260122849	-1.027449983	0.304208626	NA
erap2	ENSDARG00000098618	0.030252625	0.027229371	0.978276789	NA
rgmb	ENSDARG00000079323	0.293266831	1.055203611	0.291332213	NA
zfpl1	ENSDARG00000103453	-0.061004514	-0.148964842	0.881581376	NA
mrps30	ENSDARG00000104111	-0.366787638	-1.965647498	0.049339343	NA
hint2	ENSDARG00000100938	-0.197621803	-0.937623448	0.348437957	NA
taf6	ENSDARG00000102998	-0.023797471	-0.070869289	0.943501786	NA
sat2b	ENSDARG00000104221	-0.004897421	-0.026493188	0.978863967	NA
rangrf	ENSDARG00000098786	0.034606757	0.100902657	0.919627734	NA
slc25a35	ENSDARG00000102783	-0.024185535	-0.032953354	0.973711786	NA
tmem141	ENSDARG00000101963	0.053120847	0.182039461	0.855551758	NA
zmynd19	ENSDARG00000100773	-0.071399256	-0.231632388	0.81682355	NA
coq4	ENSDARG00000104733	-0.031340214	-0.101354661	0.919268926	NA
traf2b	ENSDARG00000101036	0.053806149	0.084084935	0.932988902	NA
fbxw5	ENSDARG00000099139	0.027421779	0.088751851	0.929279124	NA
alad	ENSDARG00000100372	0.010338689	0.025739382	0.979465212	NA
tmem203	ENSDARG00000104996	-0.235373902	-0.987190154	0.323549428	NA
ssna1	ENSDARG00000101300	-0.052388582	-0.101991769	0.918763209	NA
anapc2	ENSDARG00000105035	-0.011783054	-0.018555921	0.985195367	NA
ccnb1	ENSDARG00000051923	-0.105933675	-0.124672266	0.900783015	NA
slc30a5	ENSDARG00000051921	-0.047828349	-0.195296319	0.845160978	NA
pik3r1	ENSDARG00000038524	-0.126685951	-0.618132168	0.536488219	NA
srek1	ENSDARG00000009764	0.003123194	0.003672322	0.997069918	NA
hnrpkl	ENSDARG00000007034	-0.275440657	-1.625964882	0.103957126	NA
kcmf1	ENSDARG00000067656	0.024154636	0.092474046	0.926321411	NA
camk4	ENSDARG00000005372	0.064385705	0.03397941	0.97289357	NA
wdr36	ENSDARG00000004774	-0.238614038	-1.05682616	0.290590933	NA
slc25a46	ENSDARG00000035181	0.183017162	0.391445206	0.695468183	NA
tmem150ab	ENSDARG00000035184	0.047157762	0.071775876	0.942780272	NA
mks1	ENSDARG00000059657	0.017670751	0.013233299	0.989441663	NA
mrm1	ENSDARG00000059658	-0.008386401	-0.005776988	0.995390656	NA
aatf	ENSDARG00000025467	-0.090819847	-0.270376108	0.786870919	NA
acaca	ENSDARG00000078512	0.122824147	0.263616108	0.792075745	NA
tbx2a	ENSDARG00000018025	0.102126238	0.409970242	0.681827777	NA
man2a1	ENSDARG00000102200	-0.171594404	-0.645860601	0.518369637	NA
pja2	ENSDARG00000100296	-0.068010619	-0.174602672	0.861391849	NA
fer	ENSDARG00000012196	-0.046956415	-0.203536991	0.838715336	NA
cdc26	ENSDARG00000077815	-0.247097057	-1.445059955	0.148441046	NA
prpf4	ENSDARG00000067639	-0.149983135	-0.703959247	0.481458153	NA
pisd	ENSDARG00000052462	-0.083484144	-0.11252075	0.910410518	NA
alg9	ENSDARG00000012840	0.069637283	0.159909863	0.872952079	NA
nrgna	ENSDARG00000039626	-0.37013791	-0.561574083	0.574406242	NA
HEPACAM	NA	0.050554685	0.037437641	0.97013606	NA
ccdc15	ENSDARG00000067517	-0.05653304	-0.071208426	0.943231875	NA
pou2f3	ENSDARG00000052387	-0.007673297	-0.003798483	0.996969256	NA
ccdc84	NA	0.011411929	0.025927736	0.979314977	NA
mcama	ENSDARG00000089643	-0.035158637	-0.024266987	0.980639646	NA
mis12	ENSDARG00000026454	-0.006029223	-0.008315249	0.993365467	NA
rabep1	ENSDARG00000059600	-0.008251473	-0.032427637	0.974131023	NA
nup88	ENSDARG00000003235	0.003511454	0.00891033	0.992890679	NA
si:ch211-284f22.3	ENSDARG00000097055	-0.121829503	-0.464653245	0.642179795	NA
prkrip1	ENSDARG00000033126	-0.042653307	-0.212657213	0.831594343	NA
clip2	ENSDARG00000059596	-0.257236924	-0.867952907	0.385420114	NA
gtf2ird1	ENSDARG00000022203	0.002944252	0.00333723	0.997337281	NA
dtx2	ENSDARG00000032933	0.004017043	0.003711163	0.997038928	NA
tmem132e	ENSDARG00000090830	0.055057743	0.059435086	0.952605568	NA
lig3	ENSDARG00000052553	0.017292902	0.068107502	0.945700059	NA
rad51d	ENSDARG00000026400	0.030609832	0.023655828	0.98112714	NA
tmem248	ENSDARG00000018825	-0.030654996	-0.042492539	0.96610606	NA
castor2	ENSDARG00000018985	-0.07276102	-0.261363716	0.793812035	NA
rcc1l	ENSDARG00000059583	-0.174269765	-0.486129643	0.626875251	NA
polr2j	ENSDARG00000035146	-0.191671437	-1.089659483	0.27586317	NA
alkbh4	ENSDARG00000052247	0.025424132	0.05332971	0.957469209	NA
lrwd1	ENSDARG00000035147	-0.068757048	-0.06440852	0.948644946	NA
pex12	ENSDARG00000035149	0.049661355	0.0498149	0.960269893	NA
im:7138535	ENSDARG00000057245	-0.100358069	-0.232973459	0.815782015	NA
hnrnpul1l	ENSDARG00000079780	-0.220922718	-1.053306794	0.292200406	NA
sympk	ENSDARG00000059553	-0.147177831	-0.589930358	0.555237341	NA
napaa	ENSDARG00000067605	-0.038616327	-0.12024528	0.90428885	NA
si:dkeyp-117b8.4	ENSDARG00000094214	0.024140563	0.019659336	0.98431513	NA
akap10	ENSDARG00000059549	0.031145885	0.02134317	0.982971907	NA
C5H11orf54	NA	-0.089718193	-0.403608938	0.686500312	NA
aspa	ENSDARG00000005154	0.015704567	0.020599161	0.98356541	NA
CU928117.1	NA	-0.079697543	-0.155422697	0.876488092	NA
zswim7	ENSDARG00000067608	0.016777053	0.015136306	0.987923437	NA
specc1	ENSDARG00000029480	-0.024006689	-0.031896056	0.974554944	NA
TIMM22	NA	-0.020791274	-0.010090919	0.991948748	NA
tlcd3a	ENSDARG00000098860	0.038328224	0.018710573	0.985071994	NA
tbcelb	ENSDARG00000019525	0.00455304	0.003498339	0.997208735	NA
si:ch73-37h15.2	NA	-0.021547768	-0.094051401	0.925068325	NA
si:ch73-376l24.2	NA	-0.028835969	-0.071999649	0.942602188	NA
si:ch73-376l24.3	NA	0.181407314	0.439641288	0.660196932	NA
ttf1	NA	-0.107721955	-0.244921741	0.806517028	NA
si:ch73-376l24.6	NA	0.033503389	0.057166968	0.95441219	NA
cntrl	ENSDARG00000088492	-0.08580926	-0.169964963	0.865037691	NA
surf4l	ENSDARG00000035131	-0.145267935	-0.492020286	0.622705003	NA
ciz1b	ENSDARG00000089461	-0.01610658	-0.016925907	0.986495725	NA
si:ch73-274k23.1	NA	0.100374855	0.277473031	0.781416911	NA
rgs3b	ENSDARG00000035132	-0.023618615	-0.064120883	0.948873974	NA
ak5l	ENSDARG00000017739	0.00437369	0.003025881	0.9975857	NA
lrrc8ab	ENSDARG00000052155	-0.032085799	-0.056902362	0.954622973	NA
ppil3	ENSDARG00000033370	-0.075553371	-0.198853626	0.842377246	NA
pmpca	ENSDARG00000102607	-0.021325418	-0.014472419	0.988453083	NA
inpp5e	ENSDARG00000103926	0.031857932	0.01445383	0.988467914	NA
ptrh1	ENSDARG00000098206	0.050375809	0.037281506	0.970260551	NA
tor2a	ENSDARG00000100559	0.023961819	0.020242042	0.98385029	NA
col27a1b	ENSDARG00000099930	-0.016464387	-0.016876841	0.986534869	NA
camsap1b	ENSDARG00000035122	0.019491251	0.038426042	0.969347998	NA
notch1b	ENSDARG00000052094	0.017492339	0.014758217	0.988225074	NA
slc2a8	ENSDARG00000104278	-0.001381151	-0.000825615	0.999341254	NA
nrarpb	ENSDARG00000018958	-0.012319678	-0.019657146	0.984316876	NA
jak2b	ENSDARG00000018882	0.038184256	0.086596568	0.930992194	NA
zgc:114041	ENSDARG00000052109	0.049125059	0.057687215	0.953997777	NA
coq2	ENSDARG00000059510	0.078074395	0.165050291	0.868904398	NA
mfsd10	ENSDARG00000086786	-0.073943487	-0.177263692	0.859301268	NA
secisbp2	ENSDARG00000073892	0.083260098	0.065997312	0.947379966	NA
malt1	ENSDARG00000077768	-0.021147806	-0.011758951	0.990617931	NA
mn1b	ENSDARG00000079248	0.005622478	0.002568937	0.997950287	NA
kat5b	ENSDARG00000045951	-0.021293229	-0.050499096	0.95972467	NA
rps6ka4	ENSDARG00000044436	0.00473158	0.003371722	0.99730976	NA
cdca5	ENSDARG00000044437	-0.058858299	-0.084269775	0.932841943	NA
clip1a	ENSDARG00000078722	-0.038555299	-0.066672283	0.9468426	NA
zcchc8	ENSDARG00000034982	-0.052746315	-0.107532106	0.914366856	NA
mlxip	ENSDARG00000059474	-0.072870268	-0.152362749	0.878900836	NA
unga	ENSDARG00000042527	-0.003136937	-0.007345242	0.994139398	NA
zbtb20	ENSDARG00000005586	-0.217293996	-0.562737239	0.573613822	NA
arhgap31	ENSDARG00000059472	-0.146797095	-0.688463259	0.491161099	NA
b4galt4	ENSDARG00000104042	-0.003703913	-0.004727475	0.996228035	NA
abhd10a	ENSDARG00000076435	0.050376204	0.040957473	0.967329799	NA
mtif3	ENSDARG00000039649	-0.15568398	-0.487073901	0.626205961	NA
gtf3aa	ENSDARG00000030267	0.039794014	0.069813994	0.944341708	NA
rnf167	ENSDARG00000017636	0.011558106	0.007260608	0.994206924	NA
KIF1C	NA	0.051268175	0.02785618	0.977776858	NA
ephb4a	ENSDARG00000100725	0.010664843	0.008354569	0.993334096	NA
mepce	ENSDARG00000059461	-0.034232226	-0.075246537	0.940018558	NA
usp39	ENSDARG00000041908	-0.077957078	-0.252579494	0.800593177	NA
sftpbb	ENSDARG00000067566	-0.002988738	-0.003153898	0.997483558	NA
ank1a	ENSDARG00000059093	0.011558215	0.007391946	0.994102134	NA
ank1a.1	NA	0.046442222	0.068896801	0.945071765	NA
GANAB	NA	0.066029732	0.120633284	0.903981505	NA
isca1	ENSDARG00000051956	0.044069625	0.160504629	0.872483576	NA
CABZ01032476.1	NA	-0.015749012	-0.015270188	0.987816626	NA
zgc:153044	ENSDARG00000067564	-0.077014534	-0.117787519	0.906236019	NA
mapkapk5	ENSDARG00000028082	-0.12552053	-0.260195697	0.794712823	NA
vps33a	ENSDARG00000101116	-0.059649166	-0.276332344	0.782292816	NA
eif2b1	ENSDARG00000091402	-0.066063973	-0.369359721	0.711859616	NA
gtf2h3	ENSDARG00000067560	-0.125090534	-0.471142286	0.63753913	NA
znf1005	ENSDARG00000099917	0.025209478	0.011308998	0.990976918	NA
dguok	ENSDARG00000075395	-0.021114398	-0.044682574	0.964360324	NA
mthfd2	ENSDARG00000098646	-0.100908851	-0.480599536	0.630801145	NA
C5H12orf65	NA	-0.117111029	-0.631127539	0.527957136	NA
kmt5ab	ENSDARG00000104114	0.008876247	0.007231323	0.99423029	NA
rilpl2	ENSDARG00000024818	-0.035426465	-0.13911175	0.889361843	NA
ugt2a5	ENSDARG00000011537	-0.008922073	-0.007798303	0.993777918	NA
ythdc1	ENSDARG00000051953	-0.164500172	-0.957872537	0.338127036	NA
fktn	ENSDARG00000059437	0.025066407	0.056318299	0.955088242	NA
dnajc25	ENSDARG00000067613	0.003838301	0.003727713	0.997025722	NA
rgs3a	ENSDARG00000099746	-0.140664854	-0.676178308	0.498927443	NA
znf618	ENSDARG00000071469	0.031323908	0.01869033	0.985088143	NA
CU927890.1	NA	0.018025591	0.008853752	0.99293582	NA
ak1	ENSDARG00000001950	-0.266549138	-0.778519635	0.436262736	NA
nup214	ENSDARG00000016212	-0.014855795	-0.010395289	0.991705908	NA
PRRC2B	NA	-0.033695595	-0.073106442	0.941721416	NA
thnsl2	ENSDARG00000032584	-0.007673321	-0.003789195	0.996976667	NA
smyd1a	ENSDARG00000009280	-0.065685349	-0.118675305	0.905532602	NA
spra	ENSDARG00000004406	-0.100010563	-0.48260048	0.629379438	NA
exosc2	ENSDARG00000028688	-0.260257306	-1.141594001	0.253622819	NA
abl1	ENSDARG00000035187	0.03872085	0.080376132	0.935938109	NA
rab14l	ENSDARG00000035188	0.001513707	0.002496303	0.99800824	NA
ddx54	ENSDARG00000105286	-0.140617299	-0.568009595	0.570028453	NA
tbx3a	ENSDARG00000002216	-0.070187596	-0.083316747	0.933599685	NA
MTFP1	NA	0.044441809	0.026890914	0.97854674	NA
lman2la	ENSDARG00000102657	0.050197381	0.041375588	0.966996474	NA
wbp1	ENSDARG00000098583	-0.047422385	-0.182086926	0.855514509	NA
zgc:110249	ENSDARG00000035221	0.075539439	0.081497847	0.935046037	NA
kdelr3	ENSDARG00000040912	-0.045269984	-0.114849984	0.90856403	NA
zgc:174288	ENSDARG00000088820	0.00419582	0.003746825	0.997010473	NA
si:dkey-167k11.5	ENSDARG00000039752	0.049482526	0.050623163	0.959625805	NA
zgc:194659	ENSDARG00000079347	0.111137229	0.202537417	0.83949661	NA
si:ch1073-322p19.1	ENSDARG00000075173	0.161614384	0.676340852	0.498824261	NA
srebf2	ENSDARG00000063438	-0.022366483	-0.056195909	0.95518574	NA
si:ch73-211l13.2	NA	0.003302033	0.003799212	0.996968675	NA
nol12	ENSDARG00000038027	-0.08178275	-0.376622603	0.706454088	NA
triobpb	ENSDARG00000006385	0.013379488	0.024799798	0.980214652	NA
smdt1a	NA	-0.028866944	-0.026907925	0.978533172	NA
fam234b	ENSDARG00000006758	0.051659802	0.1045114	0.916763522	NA
poldip3	ENSDARG00000099375	-0.018967966	-0.0331321	0.973569244	NA
rrp7a	ENSDARG00000098934	-0.123433517	-0.3972172	0.6912073	NA
tcf20	ENSDARG00000078348	-0.21428714	-1.032833577	0.301681788	NA
tmem106c	ENSDARG00000098105	-0.076120352	-0.096413757	0.923191967	NA
ddx47	ENSDARG00000102353	-0.093718137	-0.473884328	0.635582396	NA
wbp11	ENSDARG00000099151	-0.030982471	-0.092820744	0.926045971	NA
si:dkeyp-52c3.7	NA	0.043190819	0.031797114	0.974633848	NA
si:dkey-46g23.1	ENSDARG00000079723	-0.061094653	-0.208194038	0.835077464	NA
pick1	ENSDARG00000071152	-0.021682588	-0.016719498	0.986660392	NA
plbd1	ENSDARG00000063313	0.036185977	0.039847624	0.968214608	NA
zc3h7ba	ENSDARG00000098540	-0.04663461	-0.091502398	0.927093401	NA
rangap1a	ENSDARG00000041317	-0.142130963	-0.797761686	0.425008799	NA
slc25a38a	ENSDARG00000059805	-0.063360388	-0.073961903	0.941040699	NA
CSDC2	NA	0.037437012	0.028651888	0.977142229	NA
polr3h	ENSDARG00000102590	-0.312281875	-1.621499205	0.10491062	NA
tefb	ENSDARG00000098103	0.01874032	0.008614415	0.993126776	NA
trim35-7.1	NA	0.044975912	0.020762105	0.983435427	NA
NUP85	NA	-0.024722114	-0.035334788	0.971812783	NA
cygb1	ENSDARG00000099371	-0.157510485	-0.211097177	0.832811443	NA
zmp:0000001228	NA	0.038150061	0.01999297	0.984048981	NA
BX000701.2	NA	-0.001025695	-0.000474494	0.999621409	NA
BX005085.7	NA	-0.032443513	-0.061511324	0.950951996	NA
BX005085.4	NA	0.027212762	0.045166314	0.963974745	NA
zgc:113102.1	NA	0.010486591	0.009941596	0.992067885	NA
zgc:173577	ENSDARG00000098923	0.031857955	0.014480569	0.988446582	NA
zgc:113443	ENSDARG00000100803	0.031680385	0.016224429	0.987055347	NA
znf1001.1	NA	-0.063002493	-0.081015028	0.935430001	NA
zmp:0000001003	NA	0.009771491	0.011107296	0.991137842	NA
hook2	ENSDARG00000099235	0.090834478	0.19066467	0.84878832	NA
hook2.1	NA	0.030610176	0.025905822	0.979332456	NA
trir	ENSDARG00000104178	-0.143347069	-0.813995526	0.415647514	NA
ubn2b	ENSDARG00000100508	-0.225196227	-0.860599081	0.389458892	NA
rbfox3b	ENSDARG00000074310	-0.01449988	-0.007669689	0.993880533	NA
trap1	ENSDARG00000024317	-0.097013425	-0.327742552	0.743106327	NA
crebbpb	ENSDARG00000112452	-0.126453522	-0.663878048	0.506768367	NA
cbx2	ENSDARG00000044938	0.015525614	0.019324693	0.984582085	NA
nog1	ENSDARG00000058819	-0.070545765	-0.067206648	0.946417193	NA
pctp	ENSDARG00000073985	0.057559502	0.034291426	0.972644762	NA
elac2	ENSDARG00000034060	-0.098748228	-0.194843581	0.845515404	NA
map2k4a	ENSDARG00000063583	0.030999279	0.074153523	0.940888228	NA
tmem220	ENSDARG00000088981	0.023425637	0.022993518	0.981655443	NA
mif4gdb	ENSDARG00000102578	0.036722194	0.034106656	0.972792101	NA
mmd	ENSDARG00000040387	-0.043593963	-0.060187758	0.952006096	NA
FOXK2	NA	-0.335037203	-1.821500406	0.068530825	NA
dnaja3a	ENSDARG00000058494	-0.11694998	-0.394945079	0.69288342	NA
hmox2b	ENSDARG00000078452	0.057738095	0.033159821	0.973547139	NA
tfap4	ENSDARG00000103923	-0.20949265	-0.657465488	0.510881655	NA
vasnb	ENSDARG00000102565	-0.077551231	-0.111067048	0.911563179	NA
ccnf	ENSDARG00000105046	0.003837921	0.003268546	0.997392082	NA
abca3b	ENSDARG00000100524	0.007446599	0.012993964	0.989632608	NA
cyp2k8	ENSDARG00000101190	-0.001381371	-0.00080018	0.999361549	NA
ccdc137	ENSDARG00000104024	-0.157850719	-0.595903173	0.551239913	NA
pdgfab	ENSDARG00000098578	-0.082768643	-0.110551019	0.91197239	NA
prkar1b	ENSDARG00000103800	0.08019701	0.293059768	0.769476468	NA
sun1	ENSDARG00000055350	-0.034800323	-0.027447656	0.978102688	NA
dhps	ENSDARG00000003270	-0.222627004	-0.836619447	0.402806511	NA
slc25a19	ENSDARG00000100385	0.027033937	0.047980514	0.961731773	NA
hspbp1	ENSDARG00000102937	-0.092636468	-0.196534422	0.844191893	NA
si:ch211-194b1.1	ENSDARG00000102436	0.023961296	0.017724489	0.985858645	NA
gcdhb	ENSDARG00000098831	-0.003703937	-0.004649481	0.996290264	NA
si:ch211-108d22.2	ENSDARG00000097615	-0.044148782	-0.178338091	0.858457466	NA
tlcd4b	ENSDARG00000098224	0.013737185	0.023447118	0.981293621	NA
tmem205	ENSDARG00000100677	0.064956525	0.131435157	0.895431079	NA
znf653	ENSDARG00000093469	-0.047707793	-0.115268651	0.908232185	NA
nfixb	ENSDARG00000061836	-0.001025102	-0.000501007	0.999600255	NA
xpo6	ENSDARG00000041217	-0.065124567	-0.222472324	0.823946216	NA
antkmt	ENSDARG00000041223	0.165069736	0.537061334	0.591225248	NA
hirip3	ENSDARG00000027749	-0.348093281	-1.313611817	0.18897687	NA
kctd13	ENSDARG00000044769	-0.020756617	-0.046179606	0.963167097	NA
sh2b1	ENSDARG00000057679	-0.015896981	-0.042473937	0.966120888	NA
atxn2l	ENSDARG00000011597	-0.165465008	-0.851629814	0.394419586	NA
si:dkey-56d12.4	ENSDARG00000070845	0.004017026	0.003688475	0.99705703	NA
spns1	ENSDARG00000011925	-0.123406439	-0.663425679	0.507057964	NA
nfatc2ip	ENSDARG00000011360	0.05920252	0.112606326	0.910342669	NA
sgf29	ENSDARG00000002339	-0.080234107	-0.184287738	0.853787733	NA
nupr1b	ENSDARG00000094557	-0.138996329	-0.20817442	0.835092781	NA
si:dkey-93n13.2	ENSDARG00000092816	-0.02239735	-0.021862134	0.982557931	NA
si:dkey-93n13.1	NA	0.044620004	0.024704966	0.980290294	NA
zgc:66474	ENSDARG00000026453	-0.259907955	-1.023118484	0.306251829	NA
zgc:66443	ENSDARG00000057707	0.016777442	0.017628519	0.985935205	NA
znf652	ENSDARG00000062302	0.043906375	0.032770198	0.973857844	NA
phospho1	ENSDARG00000008403	0.122074172	0.06387993	0.949065833	NA
natd1	ENSDARG00000038281	0.060842465	0.187863523	0.850983638	NA
dhrs7b	ENSDARG00000075726	0.003838247	0.003651044	0.997086894	NA
cramp1	ENSDARG00000079616	-0.013392798	-0.026472842	0.978880195	NA
mapk8ip3	ENSDARG00000062531	0.025960761	0.05373868	0.957143365	NA
spsb3a	ENSDARG00000077737	-0.151398462	-0.313822205	0.753656079	NA
si:dkey-81l17.6	ENSDARG00000097322	0.021995173	0.028900384	0.976944039	NA
arl5c	ENSDARG00000035719	-0.000632771	-0.001136491	0.999093211	NA
bckdhbl	ENSDARG00000093569	-0.325387532	-1.565451251	0.117477139	NA
eftud2	ENSDARG00000012261	-0.309763294	-1.36911965	0.170961877	NA
eps8l1a	ENSDARG00000057984	0.044797731	0.021970735	0.9824713	NA
zgc:55558	ENSDARG00000013161	-0.130970798	-0.517875335	0.604545252	NA
pold1	ENSDARG00000027689	0.01841798	0.036442617	0.970929433	NA
gys1	ENSDARG00000016875	0.077180004	0.164369686	0.869440126	NA
atp6v0a1a	ENSDARG00000020847	-0.020097836	-0.083274251	0.933633474	NA
stat3	ENSDARG00000022712	-0.208654202	-0.684408464	0.493717273	NA
stat5a	ENSDARG00000019392	-0.203782784	-0.78624355	0.431724817	NA
si:ch211-210g13.5	ENSDARG00000062575	0.017849497	0.012994467	0.989632208	NA
kat2a	ENSDARG00000104734	0.037615378	0.025883574	0.979350202	NA
nkiras2	ENSDARG00000052594	-0.013116658	-0.043256527	0.965497045	NA
aclya	ENSDARG00000099079	-0.129953552	-0.424295526	0.671350302	NA
si:ch73-141c7.1	ENSDARG00000009040	-0.107543085	-0.238749052	0.811300179	NA
mettl26	ENSDARG00000027461	0.048052058	0.067286196	0.946353866	NA
ankrd40	ENSDARG00000076490	0.019312381	0.038666551	0.969156242	NA
tbc1d16	ENSDARG00000036994	0.015346759	0.019395021	0.984525982	NA
cbx4	ENSDARG00000099441	0.071962583	0.132351613	0.894706185	NA
cbx8a	ENSDARG00000087327	-0.092457594	-0.194155223	0.846054343	NA
arhgap17b	ENSDARG00000062263	0.083828401	0.192005103	0.847738209	NA
slc5a11	ENSDARG00000019932	0.056309709	0.056482502	0.954957435	NA
e4f1	ENSDARG00000038243	0.051090112	0.030765405	0.97545663	NA
zgc:113333	ENSDARG00000038242	0.005088637	0.003196495	0.99744957	NA
narfl	ENSDARG00000062216	0.024708667	0.058050242	0.953708608	NA
hagh	ENSDARG00000025338	0.112284839	0.550869192	0.581723348	NA
fahd1	ENSDARG00000031657	-0.089565606	-0.242613064	0.80830516	NA
tnpo2	ENSDARG00000038239	-0.071297304	-0.304747388	0.760558555	NA
tmem104	ENSDARG00000088560	0.029179889	0.032479643	0.97408955	NA
il12rb2l	ENSDARG00000074850	0.024676139	0.016091442	0.987161441	NA
kri1	ENSDARG00000075380	-0.105497337	-0.521814993	0.60179915	NA
spc24	ENSDARG00000093622	0.022710152	0.022465553	0.98207659	NA
s1pr5a	ENSDARG00000040526	-0.007672897	-0.003962345	0.996838514	NA
mettl2a	ENSDARG00000008105	-0.11025172	-0.350414855	0.72602738	NA
tlk2	ENSDARG00000010779	-0.139903457	-0.577071918	0.563890874	NA
mrc2	ENSDARG00000078135	0.037970859	0.019209658	0.984673853	NA
rnd2	ENSDARG00000070735	0.016598309	0.015692287	0.987479881	NA
tmub2	ENSDARG00000056467	-0.093530813	-0.226543623	0.820778635	NA
atxn7l3	ENSDARG00000029331	0.02521043	0.012289326	0.990194783	NA
ngfra	ENSDARG00000088708	-0.016644147	-0.012695959	0.989870363	NA
spop	ENSDARG00000100519	-0.035030648	-0.149588826	0.881089025	NA
slc35b1	ENSDARG00000038213	-0.032556722	-0.106278136	0.915361678	NA
fam117aa	ENSDARG00000078640	-0.057427238	-0.085309698	0.932015182	NA
rundc3aa	ENSDARG00000007245	-0.02833094	-0.021821023	0.982590724	NA
tlcd3ba	ENSDARG00000026875	-0.022933757	-0.024760154	0.980246274	NA
nlk1	ENSDARG00000006566	-0.238154467	-1.365504534	0.172094529	NA
maza	NA	0.094590442	0.121076459	0.903630475	NA
cdipt	ENSDARG00000070686	-0.220472241	-1.144694011	0.252335933	NA
taok2a	ENSDARG00000074899	-0.088259809	-0.325664841	0.744677948	NA
tcap	ENSDARG00000007344	0.114892192	0.096213052	0.923351365	NA
fam171a2a	ENSDARG00000075249	0.012939449	0.061438503	0.95100999	NA
cdc27	ENSDARG00000056258	-0.157371139	-0.684156995	0.493876035	NA
kansl1b	ENSDARG00000088238	-0.050923954	-0.251883561	0.801131067	NA
maptb	ENSDARG00000087616	-0.177813457	-0.209998808	0.833668604	NA
myl4	ENSDARG00000011519	0.057737019	0.029357626	0.976579368	NA
arhgap27l	ENSDARG00000061798	-0.087453026	-0.044048976	0.964865364	NA
coa3b	ENSDARG00000097456	-0.001559734	-0.000974577	0.9992224	NA
wnk4b	ENSDARG00000088967	0.075002988	0.088554616	0.929435877	NA
tanc2a	ENSDARG00000079097	-0.110256361	-0.163357812	0.870236718	NA
hdac5	ENSDARG00000075139	-0.012677301	-0.024272565	0.980635196	NA
col1a1a	ENSDARG00000012405	-0.515300509	-1.137951113	0.255140896	NA
ppp1r9ba	ENSDARG00000079366	-0.087061362	-0.192947508	0.847000078	NA
casc3	ENSDARG00000029911	-0.133184933	-0.528410405	0.597214518	NA
msl1a	ENSDARG00000074734	-0.112223822	-0.224975587	0.821998266	NA
nr1d1	ENSDARG00000033160	-0.021504587	-0.013815873	0.988976879	NA
si:dkey-225f5.4	ENSDARG00000101975	0.03761459	0.022721617	0.981872333	NA
ube2z	ENSDARG00000029215	-0.052517317	-0.182355282	0.855303917	NA
hoxb10a	ENSDARG00000011579	0.01534682	0.020245263	0.983847721	NA
hoxb8a	ENSDARG00000056027	-0.790773792	-3.02479608	0.002488008	NA
hoxb3a	ENSDARG00000029263	-0.370891363	-1.452612858	0.146331274	NA
hoxb6a	ENSDARG00000010630	-0.443159934	-1.576040918	0.115016374	NA
hoxb5a	ENSDARG00000013057	-0.285831712	-0.933269237	0.350680975	NA
hoxb2a	ENSDARG00000000175	0.055236615	0.059493282	0.952559217	NA
nfe2l1a	ENSDARG00000030616	0.077681551	0.03787997	0.969783383	NA
si:ch211-246i5.5	NA	0.01749216	0.014039925	0.988798128	NA
si:dkey-110g7.8	ENSDARG00000074773	0.011557444	0.006591122	0.994741084	NA
adsl	ENSDARG00000017049	-0.213945838	-1.03853154	0.299022659	NA
pdgfbb	ENSDARG00000038139	0.035112576	0.036184999	0.971134847	NA
cbx6b	NA	0.011379927	0.008114452	0.993525675	NA
dnal4a	ENSDARG00000031116	0.06871223	0.074962488	0.940244558	NA
zgc:113411	NA	0.009802053	0.024492682	0.980459621	NA
slc25a17	ENSDARG00000061684	0.028643598	0.039604335	0.968408572	NA
desi1a	ENSDARG00000033140	-0.362693619	-0.798562752	0.424543993	NA
cbx7a	ENSDARG00000038025	-0.166662885	-0.321992886	0.747458084	NA
ep300b	ENSDARG00000061108	0.028225153	0.155153964	0.87669994	NA
xpnpep3	ENSDARG00000007916	-0.071618197	-0.129226468	0.897178453	NA
chadla	ENSDARG00000055160	-0.008386206	-0.006015486	0.995200366	NA
mief1	ENSDARG00000060991	-0.01643363	-0.042234275	0.966311939	NA
si:ch211-256m1.8	ENSDARG00000055172	-0.551405085	-1.360886592	0.173549531	NA
TST	NA	-0.166748037	-0.649618152	0.515938905	NA
smurf2	ENSDARG00000038067	-0.061183419	-0.138977045	0.889468288	NA
kpna2	ENSDARG00000038066	-0.347073847	-0.506957249	0.612184816	NA
ntn1b	ENSDARG00000022531	0.031144755	0.017874131	0.985739266	NA
tom1	ENSDARG00000104581	0.011201368	0.008567364	0.993164316	NA
gcat	ENSDARG00000005643	-0.049138806	-0.12622147	0.899556617	NA
mcm5	ENSDARG00000019507	-0.274143899	-0.784577069	0.432701579	NA
hmox1a	ENSDARG00000027529	0.009592686	0.01136039	0.990935915	NA
foxred2	ENSDARG00000061354	0.089372293	0.080511528	0.935830428	NA
ankrd54	ENSDARG00000055743	-0.03992013	-0.177011347	0.859499477	NA
atp2a1	ENSDARG00000020574	-0.080802555	-0.057316216	0.954293303	NA
hsp70.1	ENSDARG00000029688	0.255722011	0.544373763	0.586184297	NA
hsp70.2	ENSDARG00000092362	0.261729618	0.590078351	0.555138122	NA
rabep2	ENSDARG00000061213	-0.009100863	-0.008183502	0.993470583	NA
si:ch211-11k18.4	ENSDARG00000087869	-0.127741796	-0.525533057	0.59921268	NA
ypel3	ENSDARG00000055510	0.003301882	0.003512866	0.997197144	NA
mapk3	ENSDARG00000070573	-0.25478635	-1.532333255	0.125440219	NA
nudt9	ENSDARG00000087927	-0.146651234	-0.595846997	0.551277444	NA
ppp4ca	ENSDARG00000070570	-0.194100143	-0.66105055	0.508579896	NA
atad5a	ENSDARG00000070568	-0.073228104	-0.13215081	0.894865008	NA
rhot1a	ENSDARG00000099996	-0.126167502	-0.553032309	0.580241287	NA
C3H17orf75	NA	-0.058500347	-0.106587548	0.915116198	NA
si:ch211-156b7.4	ENSDARG00000101707	-0.475689574	-1.594024794	0.110930482	NA
xylt1	ENSDARG00000061248	0.044084891	0.030580318	0.975604238	NA
tmc5	ENSDARG00000013252	0.096377911	0.076227656	0.939237981	NA
rab40c	ENSDARG00000061208	-0.081843972	-0.218407896	0.827111314	NA
pigq	ENSDARG00000038097	-0.123731862	-0.207310401	0.835767452	NA
socs1a	ENSDARG00000038095	-0.075732274	-0.184299139	0.853778789	NA
clec16a	ENSDARG00000038094	-0.088850072	-0.258294688	0.796179486	NA
dexi	ENSDARG00000055474	0.048052104	0.069925662	0.944252828	NA
nubp1	ENSDARG00000055472	-0.130473496	-0.52053641	0.602689757	NA
emp2	ENSDARG00000044588	-0.030445936	-0.065672057	0.947638919	NA
atf7ip2	ENSDARG00000089698	-0.094604088	-0.228914199	0.818935605	NA
C3H16orf72	NA	-0.144847796	-0.819521584	0.412488892	NA
clcn7	ENSDARG00000019556	0.108647258	0.593120978	0.553100192	NA
arhgdig	ENSDARG00000004034	-0.482843552	-1.862536678	0.06252748	NA
eci1	ENSDARG00000018002	-0.443014705	-2.424344519	0.015336049	NA
nat15	ENSDARG00000061185	-0.015570289	-0.014249702	0.988630768	NA
carhsp1	ENSDARG00000053129	-0.128723458	-0.290630013	0.771334304	NA
abat	ENSDARG00000006031	-0.345401645	-1.322565674	0.185979856	NA
rbfox1	ENSDARG00000014746	-0.109342465	-0.255868914	0.798052059	NA
Sep-12	ENSDARG00000019191	-0.174925514	-0.470489373	0.638005425	NA
fbxl16	ENSDARG00000060915	-0.007672992	-0.003921676	0.996870963	NA
flr	ENSDARG00000038024	0.042834279	0.045968957	0.963334993	NA
alg1	ENSDARG00000054963	0.09766173	0.209201378	0.834291037	NA
eef2kmt	ENSDARG00000054950	0.008340874	0.012727654	0.989845076	NA
lgals1l1	ENSDARG00000088711	0.031323992	0.018917481	0.984906934	NA
rac2	ENSDARG00000038010	-0.010872752	-0.045616963	0.963615548	NA
sult3st1	ENSDARG00000009885	0.0311459	0.021400232	0.982926389	NA
si:ch73-233k15.2	NA	-0.00492566	-0.014533203	0.98840459	NA
slc25a39	ENSDARG00000007449	-0.047171219	-0.097705309	0.9221663	NA
grna	ENSDARG00000004954	0.062421424	0.062340786	0.950291449	NA
ifi35	ENSDARG00000075643	-0.010173742	-0.010638147	0.991512147	NA
bcat2	ENSDARG00000054849	0.034253808	0.193415856	0.846633298	NA
hsd17b14	ENSDARG00000054842	0.030990929	0.111457296	0.911253728	NA
ppfia3	ENSDARG00000077053	-0.034443851	-0.020948943	0.983286384	NA
tbc1d17	ENSDARG00000005927	0.026178707	0.085721521	0.931687794	NA
akt1s1	ENSDARG00000074667	-0.173157033	-1.005410967	0.314699001	NA
lrrc4ba	ENSDARG00000004597	0.005443845	0.002537403	0.997975447	NA
med25	ENSDARG00000038005	0.010159814	0.02558983	0.979584498	NA
si:ch211-51c14.1	ENSDARG00000054645	-0.075244459	-0.413944253	0.678914934	NA
kmt5c	ENSDARG00000075461	-0.087441595	-0.375480362	0.707303249	NA
cldni	ENSDARG00000054616	-0.081161066	-0.049489441	0.960529252	NA
coro1a	ENSDARG00000054610	0.016061988	0.017299982	0.9861973	NA
armc5	ENSDARG00000078083	0.011201042	0.007965534	0.993644491	NA
si:dkey-66i24.7	ENSDARG00000096714	0.061885214	0.075787407	0.939588235	NA
elob	ENSDARG00000037980	0.107350635	0.147940736	0.88238954	NA
zgc:153292	ENSDARG00000070458	0.064207838	0.038251531	0.969487135	NA
si:dkey-66i24.9	ENSDARG00000096689	-0.003346629	-0.003319975	0.997351048	NA
smg1	ENSDARG00000054570	-0.108701436	-0.401416821	0.688113267	NA
LO017965.1	NA	0.011736745	0.007112541	0.994325061	NA
c1ql3b	ENSDARG00000036483	-0.001025174	-0.000497533	0.999603026	NA
ccdc43	ENSDARG00000054446	-0.179616286	-0.773830459	0.439031057	NA
fzd2	ENSDARG00000054438	-0.082466576	-0.318269132	0.750280797	NA
mylk5	ENSDARG00000075164	-0.114938293	-0.089465556	0.928711926	NA
gfap	ENSDARG00000025301	-0.150861949	-0.249324134	0.803110064	NA
map3k3	ENSDARG00000060348	0.067639403	0.096542052	0.923090077	NA
strada	ENSDARG00000037929	0.047873206	0.068530645	0.945363226	NA
rnf113a	ENSDARG00000037930	0.015746555	0.065110447	0.948086063	NA
lin7b	ENSDARG00000037932	0.068712388	0.08125926	0.935235772	NA
baxb	ENSDARG00000030881	0.093368753	0.276745231	0.781975739	NA
fthl30	ENSDARG00000077360	-0.021293393	-0.036927332	0.970542947	NA
fthl29	ENSDARG00000113977	-0.047739669	-0.034139615	0.972765819	NA
syt5a	ENSDARG00000037941	0.048230177	0.045333342	0.963841612	NA
pih1d1	ENSDARG00000037955	0.049513363	0.128418624	0.897817693	NA
cpt1cb	ENSDARG00000037943	0.005444949	0.002830072	0.997741932	NA
si:dkey-16p21.7	ENSDARG00000077545	-0.020790685	-0.010734814	0.991435022	NA
si:dkey-16p21.8	ENSDARG00000096849	-0.4508581	-1.367709654	0.171402977	NA
si:ch211-195b15.8	ENSDARG00000094836	-0.203691155	-0.301175404	0.763280744	NA
rras	ENSDARG00000006553	-0.145433216	-0.825622363	0.409018345	NA
prr12b	ENSDARG00000075849	-0.127411835	-0.415553369	0.677736855	NA
nosip	ENSDARG00000037958	-0.105741518	-0.37734801	0.705914998	NA
rcn3	ENSDARG00000037961	-0.07161859	-0.086395516	0.931152011	NA
si:ch73-248e21.1	ENSDARG00000090625	-0.045024873	-0.069469587	0.94461584	NA
tspan4b	ENSDARG00000070391	0.004628061	0.016865101	0.986544234	NA
thoc6	ENSDARG00000037966	-0.039807388	-0.075617087	0.939723742	NA
si:dkey-16l2.16	ENSDARG00000037967	-0.085111992	-0.298551956	0.765281928	NA
rnf25	ENSDARG00000027182	-0.039398554	-0.13363586	0.893690526	NA
kat8	ENSDARG00000027187	-0.004567888	-0.01430116	0.988589714	NA
fus	ENSDARG00000037968	-0.113068091	-0.634657974	0.525651508	NA
setd1a	ENSDARG00000060030	-0.033793379	-0.123034218	0.902080002	NA
tbc1d10b	ENSDARG00000078604	0.02113117	0.066644513	0.946864708	NA
mylpfa	ENSDARG00000053254	-0.629224838	-1.910882097	0.056019734	NA
cd2bp2	ENSDARG00000027357	-0.079897431	-0.409265986	0.682344474	NA
prr14	ENSDARG00000089232	-0.045203693	-0.074803762	0.940370848	NA
zgc:162613	NA	-0.09263649	-0.187283831	0.851438099	NA
kat7a	ENSDARG00000070371	0.076611777	0.06113521	0.951251528	NA
aoc2	ENSDARG00000014646	-0.140964101	-0.186152027	0.852325543	NA
nbr1b	ENSDARG00000078772	0.073393486	0.116257268	0.907448651	NA
rarab	ENSDARG00000034893	-0.150676606	-0.463981963	0.642660668	NA
ccdc103	ENSDARG00000053455	0.05144544	0.023895564	0.980935913	NA
gtpbp1	ENSDARG00000053467	-0.083593752	-0.256843499	0.797299589	NA
sgsm3	ENSDARG00000019038	0.109002715	0.418780977	0.675376209	NA
alkbh7	ENSDARG00000037906	-0.018431387	-0.029943048	0.976112474	NA
aldh3b1	ENSDARG00000013839	0.062957982	0.061203982	0.951196758	NA
yipf2	ENSDARG00000021399	-0.036528589	-0.159977765	0.872898589	NA
timm29	ENSDARG00000037909	-0.071138127	-0.225760001	0.821388089	NA
znf207a	ENSDARG00000015538	-0.285896237	-1.084982615	0.277929355	NA
zgc:163143	ENSDARG00000076437	-0.001381234	-0.000815678	0.999349183	NA
thraa	ENSDARG00000000151	-0.004598139	-0.006685778	0.994665561	NA
nsfa	ENSDARG00000007654	-0.021504058	-0.015305008	0.987788847	NA
prkcbb	ENSDARG00000022254	-0.081695879	-0.080687166	0.935690744	NA
gng13b	ENSDARG00000037921	-0.034266613	-0.016922063	0.986498791	NA
traf7	ENSDARG00000060207	0.008340872	0.012704973	0.989863171	NA
caskin1	ENSDARG00000046107	0.007625194	0.010052015	0.991979787	NA
crlf3	ENSDARG00000070261	-0.125351894	-0.499182243	0.617651003	NA
suz12a	ENSDARG00000070256	-0.092636474	-0.193809939	0.846324704	NA
rab11fip4a	ENSDARG00000090170	0.037972049	0.022057828	0.982401827	NA
coil	ENSDARG00000040070	-0.10259015	-0.412201196	0.680191961	NA
engase	ENSDARG00000010035	0.02864355	0.038150073	0.969568028	NA
csnk1da	ENSDARG00000008370	-0.14703815	-0.757176692	0.448944012	NA
dus1l	ENSDARG00000089260	-0.119408766	-0.27345031	0.784507084	NA
gps1	ENSDARG00000040650	-0.202442427	-1.053602936	0.292064744	NA
rac3a	ENSDARG00000090062	0.005266629	0.002919392	0.997670666	NA
prkar1aa	ENSDARG00000076128	-0.184065963	-1.036121106	0.300145647	NA
zgc:86896	ENSDARG00000090369	0.003123237	0.003770126	0.996991882	NA
wipi1	ENSDARG00000040657	-0.056681552	-0.152599992	0.878713731	NA
slc16a6b	ENSDARG00000060246	-0.180817748	-0.53342148	0.593741852	NA
gna13b	ENSDARG00000037924	0.101596336	0.115134681	0.908338372	NA
cog1	ENSDARG00000105131	-0.028688168	-0.025793554	0.979422003	NA
rogdi	ENSDARG00000104413	0.010716421	0.045278797	0.963885088	NA
si:dkeyp-72e1.9	ENSDARG00000103743	-0.007672967	-0.003932101	0.996862646	NA
rrn3	ENSDARG00000102997	-0.096213948	-0.285571732	0.775206157	NA
pdxdc1	ENSDARG00000101886	-0.108457509	-0.380904949	0.70327378	NA
nde1	ENSDARG00000103902	-0.281504617	-1.48609795	0.137253215	NA
abcc1	ENSDARG00000104719	-0.004419338	-0.006013699	0.995201792	NA
ramp2	ENSDARG00000037895	-0.433367234	-0.827283447	0.408076424	NA
ezh1	ENSDARG00000037894	0.050375858	0.037682714	0.969940658	NA
PLEKHH3	NA	0.025781809	0.047211812	0.962344413	NA
tubg1	ENSDARG00000015610	-0.053819541	-0.122105056	0.902815818	NA
retreg3	ENSDARG00000059804	0.110779543	0.224312699	0.822513996	NA
psmc3ip	ENSDARG00000037892	0.004730983	0.003014801	0.99759454	NA
mlx	ENSDARG00000037891	-0.360676257	-1.589051403	0.112048788	NA
gosr2	ENSDARG00000053070	-0.12972385	-0.69601333	0.486420482	NA
map3k14a	ENSDARG00000074060	-0.024006681	-0.032104827	0.974388454	NA
mpp3a	ENSDARG00000015184	0.005443909	0.002552055	0.997963757	NA
znf281a	ENSDARG00000000567	0.033145684	0.060659322	0.951630528	NA
kcnj19a	ENSDARG00000059747	-0.043236747	-0.043022777	0.965683377	NA
retsat	ENSDARG00000018600	-0.086882466	-0.201372116	0.840407616	NA
arhgap23a	ENSDARG00000052950	-0.152722952	-0.609044368	0.542495031	NA
cln3	ENSDARG00000037865	-0.106112049	-0.238167494	0.811751188	NA
prpsap2	ENSDARG00000019326	-0.088226548	-0.413208375	0.679453953	NA
grapa	ENSDARG00000005414	-0.027796655	-0.014499913	0.988431149	NA
epn2	ENSDARG00000008377	0.002917431	0.012200347	0.990265773	NA
b9d1	ENSDARG00000011727	0.056130895	0.05776511	0.95393573	NA
ccdc97	ENSDARG00000074703	0.115996984	0.295969205	0.767253599	NA
llgl1	ENSDARG00000009693	0.044797707	0.021921242	0.98251078	NA
gfer	ENSDARG00000070061	-0.271133295	-1.177094376	0.239157839	NA
syngr3a	ENSDARG00000014871	0.165785163	0.404684898	0.685709144	NA
znf598	ENSDARG00000014945	-0.03462217	-0.132723902	0.894411739	NA
flii	ENSDARG00000059701	0.006194542	0.012517118	0.990013046	NA
top3a	ENSDARG00000052827	0.031323593	0.017904495	0.985715043	NA
smcr8a	ENSDARG00000052818	-0.00102517	-0.000497731	0.999602868	NA
shmt1	ENSDARG00000052816	-0.082633752	-0.397040659	0.691337478	NA
cpsf4	ENSDARG00000020217	0.075212449	0.216248807	0.828793811	NA
tnrc18	ENSDARG00000077052	-0.099487414	-0.39972434	0.689359563	NA
rnf216	ENSDARG00000087893	0.075570195	0.207738503	0.835433153	NA
smurf1	ENSDARG00000016086	-0.069829664	-0.094647668	0.924594686	NA
arpc1b	ENSDARG00000027063	-0.105038904	-0.18281028	0.854946882	NA
wipi2	ENSDARG00000037871	0.030074052	0.030255779	0.975863064	NA
mmd2a	ENSDARG00000087446	-0.001203416	-0.00062286	0.99950303	NA
ap5z1	ENSDARG00000078111	0.024675899	0.015467089	0.98765954	NA
foxk1	ENSDARG00000037872	0.054521566	0.078073577	0.937769526	NA
cyp3c1	ENSDARG00000015575	-0.031969436	-0.088243766	0.929682933	NA
sdk1a	ENSDARG00000078866	-0.081696602	-0.06276096	0.949956854	NA
si:ch211-222n22.1	ENSDARG00000097269	0.017134644	0.014690697	0.988278941	NA
gna12a	ENSDARG00000025826	-0.017074627	-0.080814595	0.935589401	NA
chst12a	ENSDARG00000028786	0.062957848	0.058356241	0.95346487	NA
ttyh3a	ENSDARG00000034473	-0.104968119	-0.512971146	0.607971504	NA
snx8a	ENSDARG00000074842	-0.086716947	-0.329722452	0.741609687	NA
nudt1	ENSDARG00000030573	-0.088492354	-0.220433203	0.825533789	NA
mrm2	ENSDARG00000075368	-0.035515178	-0.034703818	0.972315916	NA
mafk	ENSDARG00000100947	-0.00370403	-0.00438219	0.996503529	NA
ints1	ENSDARG00000100419	0.055982842	0.143626154	0.885795687	NA
zfand2a	ENSDARG00000103511	-0.126326997	-0.519123318	0.603674748	NA
galr2b	ENSDARG00000105113	-0.001382148	-0.000726259	0.99942053	NA
axin1	ENSDARG00000102964	-0.345587011	-1.720714062	0.085302723	NA
zc3h7a	ENSDARG00000102195	0.051659833	0.110774669	0.911795033	NA
rmi2	ENSDARG00000103137	0.011735979	0.006415802	0.994880966	NA
il4r.1	ENSDARG00000102583	-0.022933984	-0.022327986	0.982186325	NA
nsmce1	ENSDARG00000098780	0.023603977	0.019420246	0.98450586	NA
kdm8	ENSDARG00000102512	0.016777133	0.015563731	0.98758244	NA
hs3st4	ENSDARG00000052648	-0.014500217	-0.007384225	0.994108294	NA
usp31	ENSDARG00000074017	-0.028509494	-0.024003285	0.980849989	NA
pdpk1a	ENSDARG00000062304	0.070320832	0.051879993	0.958624316	NA
gpr146	ENSDARG00000059610	-0.117000018	-0.548965971	0.583028803	NA
unkl	ENSDARG00000037838	0.018418038	0.040842171	0.967421719	NA
shisa9b	ENSDARG00000052642	-0.027974744	-0.016123583	0.987135799	NA
mrtfbb	ENSDARG00000076867	0.030431478	0.027192284	0.97830637	NA
snrnp25	ENSDARG00000020363	0.010923575	0.046822191	0.962654942	NA
polr3k	ENSDARG00000037835	-0.173104502	-0.949550922	0.342340486	NA
cdip1	ENSDARG00000076118	0.005266633	0.002921069	0.997669328	NA
si:ch211-66e2.5	ENSDARG00000091579	0.023814246	0.052622372	0.958032791	NA
tyk2	ENSDARG00000020326	0.039972812	0.063733141	0.949182715	NA
raver1	ENSDARG00000052617	-0.035694275	-0.032039126	0.974440849	NA
si:dkey-248g21.1	NA	-0.109004648	-0.11632086	0.907398254	NA
elavl3	ENSDARG00000014420	-0.536529716	-0.728483299	0.466317788	NA
qtrt1	ENSDARG00000043105	0.021279872	0.033623724	0.973177204	NA
dnm2a	ENSDARG00000069937	0.076822296	0.182214801	0.855414158	NA
ppap2d	ENSDARG00000069940	0.027242898	0.087456958	0.930308297	NA
tbcd	ENSDARG00000098749	0.043549307	0.038928317	0.96894754	NA
ndel1b	ENSDARG00000104225	-0.009785261	-0.025673452	0.979517799	NA
hs3st3b1a	ENSDARG00000099149	0.025031693	0.012353681	0.99014344	NA
zgc:92161	ENSDARG00000101749	0.044619229	0.022676545	0.981908285	NA
gipc1	ENSDARG00000104483	-0.015213014	-0.01203976	0.990393894	NA
dnajb1a	ENSDARG00000099383	-0.028119038	-0.111126689	0.911515885	NA
samd1a	ENSDARG00000102810	-0.016433625	-0.042993768	0.965706502	NA
prkacaa	ENSDARG00000100349	0.206247373	0.837947224	0.402060345	NA
asf1ba	ENSDARG00000101037	-0.158404744	-0.246623742	0.805199429	NA
cldnk	ENSDARG00000042357	-0.003347174	-0.002750752	0.99780522	NA
epn3a	ENSDARG00000078953	0.16864718	0.371534592	0.710239396	NA
arl16	ENSDARG00000059498	0.050376233	0.04127275	0.967078457	NA
gas7a	ENSDARG00000074443	0.017344718	0.034975394	0.972099362	NA
cdc42ep4a	ENSDARG00000101457	-0.075181738	-0.317249563	0.751054245	NA
baiap2a	ENSDARG00000062799	-0.011961943	-0.018623894	0.985141142	NA
aatka	ENSDARG00000078222	-0.002600355	-0.005371291	0.995714351	NA
slc27a1a	ENSDARG00000006240	-0.074658998	-0.182395604	0.855272275	NA
zgc:113210	ENSDARG00000002872	0.045905813	0.089600467	0.928604714	NA
si:dkey-210j14.4	NA	-0.076656874	-0.106435851	0.91523655	NA
si:dkey-210j14.5	NA	0.009413843	0.011385316	0.990916028	NA
pgls	ENSDARG00000021233	0.006910018	0.013067905	0.989573617	NA
CT573476.1	NA	-0.366798722	-1.379675051	0.167686718	NA
atp13a1	ENSDARG00000029931	-0.005365524	-0.023019486	0.98163473	NA
lpar2a	ENSDARG00000042338	-0.038197612	-0.060485082	0.951769297	NA
pet100	ENSDARG00000098017	-0.018365035	-0.088178349	0.929734925	NA
stxbp2	ENSDARG00000007603	0.255807653	1.442075327	0.149281125	NA
xab2	ENSDARG00000007092	-0.074480106	-0.189447725	0.849741922	NA
soul5	ENSDARG00000075015	0.017491933	0.013269039	0.989413149	NA
notch3	ENSDARG00000052139	-0.005134895	-0.006742293	0.99462047	NA
col5a3a	ENSDARG00000098294	-0.088702164	-0.081180895	0.935298093	NA
trip10a	ENSDARG00000005679	-0.052122115	-0.20202501	0.839897172	NA
dnmt1	ENSDARG00000030756	-0.101252554	-0.19099506	0.848529464	NA
s1pr2	ENSDARG00000036548	-0.111866104	-0.20765103	0.835501457	NA
icam3	ENSDARG00000076144	0.03078825	0.02154935	0.982807437	NA
ubald1b	ENSDARG00000020976	0.010159831	0.026984251	0.978472296	NA
mgrn1b	ENSDARG00000004796	0.031740949	0.116932117	0.906913847	NA
aanat2	ENSDARG00000079802	-0.022219615	-0.015592139	0.987559777	NA
nprl3	ENSDARG00000010918	-0.144213504	-0.274454165	0.783735623	NA
hbbe1.1	ENSDARG00000113599	0.045726897	0.08425578	0.93285307	NA
hbae1.1	ENSDARG00000089475	0.031858211	0.014794846	0.988195852	NA
hbbe1.2	ENSDARG00000115405	-0.083842043	-0.101051893	0.919509267	NA
hbae1.3	ENSDARG00000089124	0.083795277	0.051110032	0.959237842	NA
hbbe1.3	ENSDARG00000087390	0.148702111	0.339434518	0.734282419	NA
hbae1.3.1	NA	0.063672253	0.0448087	0.964259791	NA
hbae3	ENSDARG00000079305	0.193988536	0.485280823	0.627477157	NA
dock6	ENSDARG00000035706	-0.016791372	-0.045712556	0.963539356	NA
mafga	ENSDARG00000018109	0.051267321	0.025461005	0.979687252	NA
ern1	NA	-0.084199434	-0.145147885	0.884594112	NA
tex2	ENSDARG00000078186	0.064777678	0.138881014	0.889544174	NA
axin2	ENSDARG00000100149	0.129822352	0.459738674	0.645703806	NA
cep112	ENSDARG00000079679	0.018027821	0.011802323	0.990583327	NA
SMIM10	NA	0.048440125	0.14304435	0.886255155	NA
rac1b	ENSDARG00000087954	-0.122691675	-0.398423379	0.690318127	NA
stk19	ENSDARG00000086628	-0.018252496	-0.030117183	0.975973597	NA
zgc:112148	ENSDARG00000001804	0.011914065	0.005970792	0.995236025	NA
amn	ENSDARG00000062947	0.063672505	0.047164906	0.962381798	NA
bahcc1a	NA	-0.077372273	-0.120612913	0.903997641	NA
timp2b	ENSDARG00000075261	-0.06250713	-0.17555423	0.860644163	NA
lgals3bpb	NA	0.04497583	0.020620999	0.983547989	NA
cant1a	ENSDARG00000012192	0.065906575	0.397197963	0.691221484	NA
cenpx	ENSDARG00000089291	-0.217585103	-0.634366743	0.525841508	NA
pycr1a	ENSDARG00000102254	-0.016106619	-0.016624745	0.986735983	NA
snu13a	ENSDARG00000069878	0.084543864	0.174515532	0.861460325	NA
im:6904045	ENSDARG00000115174	0.026885147	0.089635475	0.928576893	NA
cdr2a	ENSDARG00000035952	0.024854541	0.015045022	0.987996262	NA
si:ch211-165g14.1	ENSDARG00000086459	0.023783211	0.02186103	0.982558811	NA
CABZ01038521.1	NA	0.024676165	0.016164231	0.987103372	NA
prpsap1	ENSDARG00000099222	0.010875331	0.027410996	0.978131928	NA
sec14l1	ENSDARG00000103991	0.066387477	0.119274838	0.905057618	NA
pecam1	ENSDARG00000060263	0.048050381	0.034974953	0.972099713	NA
mcrip1	ENSDARG00000078383	-0.272786923	-1.601349947	0.109299432	NA
cdr2l	ENSDARG00000026834	-0.156786849	-0.514147938	0.607148563	NA
recql5	ENSDARG00000059556	-0.023470157	-0.028994893	0.976868664	NA
zgc:174268	NA	-0.086524712	-0.198225174	0.842868892	NA
zgc:113030	ENSDARG00000069869	0.01874008	0.008444452	0.993262382	NA
xylt2	ENSDARG00000059557	0.024854426	0.014797208	0.988193967	NA
si:ch211-214b16.2	ENSDARG00000102593	-0.043593987	-0.058986616	0.952962768	NA
si:ch211-214b16.4	NA	0.011769668	0.025642766	0.979542275	NA
si:ch73-366l1.5	ENSDARG00000098465	-0.014499154	-0.008418149	0.993283368	NA
jmjd6	ENSDARG00000102896	-0.022933681	-0.025782219	0.979431044	NA
mettl23	ENSDARG00000099516	-0.061929721	-0.060410229	0.951828912	NA
srsf2b	ENSDARG00000103893	-0.084971314	-0.274695843	0.783549925	NA
ubald2	ENSDARG00000115335	0.018206231	0.011065573	0.991171131	NA
tsen54	ENSDARG00000036844	0.004553024	0.003484827	0.997219516	NA
helz	ENSDARG00000030560	0.060084007	0.303764201	0.761307542	NA
pvalb4	ENSDARG00000024433	-0.098211601	-0.190158324	0.849185068	NA
pvalb5	ENSDARG00000032836	0.077502899	0.038543895	0.969254035	NA
lmtk2	ENSDARG00000076324	0.024172034	0.057344588	0.954270703	NA
znf1134	NA	0.041940161	0.051980978	0.958543851	NA
si:dkey-111k8.3	NA	0.044975737	0.020465671	0.983671897	NA
si:dkey-111k8.2	NA	0.058093623	0.026685009	0.97871097	NA
znf1143	NA	0.057738042	0.032936622	0.973725129	NA
fam20ca	ENSDARG00000074317	-0.042342346	-0.04251043	0.966091797	NA
srebf1	ENSDARG00000067607	-0.001025219	-0.000495443	0.999604694	NA
TOM1L2	NA	-0.016433614	-0.044641046	0.964393425	NA
GID4	NA	-0.020613057	-0.009421484	0.992482855	NA
tbl3	ENSDARG00000052344	-0.023470138	-0.029366542	0.976572257	NA
sco1	ENSDARG00000067593	0.033501865	0.158383363	0.874154722	NA
znf1024	ENSDARG00000116815	0.057916058	0.029971974	0.976089405	NA
BX470259.2	NA	-0.043380128	-0.177859753	0.858833119	NA
znf1124.1	NA	0.107380988	0.307989091	0.758090633	NA
proza	ENSDARG00000037783	0.05685626	0.226451738	0.820850092	NA
sox9b	ENSDARG00000043923	-0.050957934	-0.064855365	0.948289159	NA
MARF1	NA	0.082723944	0.074595334	0.940536686	NA
keap1b	ENSDARG00000074634	0.011863081	0.043327694	0.965440315	NA
fdx2	ENSDARG00000052190	-0.198155204	-1.134830574	0.256446313	NA
tab1	ENSDARG00000036613	0.012092579	0.005854645	0.995328696	NA
pde6ha	ENSDARG00000102558	-0.022576723	-0.018561911	0.985190588	NA
si:zfos-169g10.3	NA	0.006315511	0.034535484	0.972450147	NA
lgals2b	ENSDARG00000038153	-0.054387966	-0.039322922	0.968632932	NA
zeb2b	ENSDARG00000078416	-0.019862448	-0.031049526	0.975230043	NA
ENSDARG00000114823	NA	0.029537709	0.034054736	0.972833503	NA
tpra1	ENSDARG00000054930	0.022352874	0.028285856	0.977434162	NA
zgc:123305	NA	-0.00191645	-0.001466697	0.998829745	NA
acvr2ab	ENSDARG00000104700	0.043728006	0.037051658	0.970443817	NA
orc4	ENSDARG00000101161	-0.159299028	-0.295299041	0.767765449	NA
myl9b	ENSDARG00000008030	-0.28244099	-1.261231769	0.207225356	NA
quo	ENSDARG00000073684	-0.050600065	-0.070646047	0.943679462	NA
tgm2b	ENSDARG00000074094	-0.090134627	-0.055860287	0.955453108	NA
pxmp4	ENSDARG00000114885	-0.025258611	-0.041773664	0.96667913	NA
acvr1bb	ENSDARG00000052142	0.011022658	0.008783276	0.99299205	NA
prkag1	ENSDARG00000003818	-0.15557736	-0.928090021	0.353360875	NA
pbx1b	ENSDARG00000101131	-0.104144566	-0.167819757	0.866725079	NA
med8	ENSDARG00000114425	-0.200948352	-1.184201678	0.236333238	NA
hyi	ENSDARG00000030166	0.052020881	0.25424228	0.799308389	NA
ptprfa	ENSDARG00000103479	-0.04845448	-0.041644077	0.966782435	NA
kdm4aa	ENSDARG00000018782	-0.106112043	-0.241439504	0.809214498	NA
st3gal3a	ENSDARG00000015374	0.021816343	0.029720786	0.976289734	NA
rad54l	ENSDARG00000018623	0.044262866	0.026506646	0.978853233	NA
phospho2	ENSDARG00000102202	-0.043594	-0.058342894	0.953475501	NA
erich2	ENSDARG00000107534	0.057202708	0.039698504	0.968333495	NA
gorasp2	ENSDARG00000015126	-0.164950246	-0.906136054	0.364863844	NA
tlk1b	ENSDARG00000100715	0.006194549	0.012690639	0.989874607	NA
dync1i2b	ENSDARG00000103195	0.035828351	0.042229275	0.966315925	NA
slc25a12	ENSDARG00000102362	0.12548996	0.625597253	0.531579141	NA
unc50	ENSDARG00000040455	-0.271048679	-1.553060471	0.120408689	NA
trak2	ENSDARG00000102471	-0.028657108	-0.067842422	0.945911074	NA
STRADB	NA	-0.081355403	-0.300015582	0.76416527	NA
nbeal1	ENSDARG00000099547	0.004909856	0.003130112	0.997502536	NA
rbm26	ENSDARG00000104130	-0.115786813	-0.335909145	0.73693938	NA
pcdh9	ENSDARG00000063264	-0.129539482	-0.517919437	0.60451448	NA
mtif2	ENSDARG00000063213	-0.078982009	-0.159643957	0.87316155	NA
cep170ab	ENSDARG00000058892	-0.00191709	-0.001280932	0.998977964	NA
bcl11ab	ENSDARG00000063153	-0.05867925	-0.103006243	0.917958016	NA
si:dkey-261j15.2	ENSDARG00000096411	-0.020756618	-0.046086972	0.96324093	NA
ccdc85al	ENSDARG00000005343	-0.001203985	-0.000587389	0.999531332	NA
sec23b	ENSDARG00000019360	0.017685041	0.065015342	0.948161785	NA
si:ch211-85n16.3	ENSDARG00000096346	0.033579231	0.149670364	0.881024691	NA
RAPGEF4	NA	-0.080981893	-0.052132152	0.958423394	NA
zak	ENSDARG00000006978	0.0250323	0.013158411	0.98950141	NA
si:ch211-114n24.6	ENSDARG00000036700	0.070531651	0.152850588	0.878516103	NA
bin1b	ENSDARG00000058820	-0.024364354	-0.034965892	0.972106939	NA
nhej1	ENSDARG00000058893	-0.006744418	-0.013786704	0.98900015	NA
dzip1	ENSDARG00000000943	-0.029760961	-0.032608249	0.973986992	NA
sox21a	ENSDARG00000031664	0.018383612	0.00929718	0.992582031	NA
fkbp11	ENSDARG00000037000	-0.169898944	-0.454477965	0.649484848	NA
ubn2a	ENSDARG00000063062	-0.106377629	-0.428372486	0.668379953	NA
ttc26	ENSDARG00000012039	-0.075583856	-0.087286399	0.930443865	NA
slc25a38b	ENSDARG00000074533	-0.065685335	-0.121428816	0.903351394	NA
myh9a	ENSDARG00000063295	-0.174594229	-0.152429261	0.87884838	NA
nfil3-3	ENSDARG00000116941	-0.028330817	-0.022538715	0.98201823	NA
slc44a2	ENSDARG00000037059	-0.024334124	-0.067915442	0.945852946	NA
gcdha	ENSDARG00000037057	0.045719229	0.154291894	0.877379589	NA
ilf3a	ENSDARG00000058660	-0.199416753	-1.094798225	0.273605044	NA
si:dkey-217d24.6	ENSDARG00000096428	-0.025258597	-0.04252689	0.966078676	NA
fopnl	NA	0.014989218	0.022523505	0.982030362	NA
usp40	ENSDARG00000071197	0.001513653	0.002351688	0.998123626	NA
cavin2b	ENSDARG00000071196	-0.265343017	-0.607354605	0.543615608	NA
tmeff2b	ENSDARG00000058699	-0.236397322	-0.903732896	0.366137051	NA
vps16	ENSDARG00000059902	0.031185535	0.149794455	0.880926785	NA
rgn	ENSDARG00000098645	-0.018431387	-0.029959592	0.97609928	NA
zgc:112023	ENSDARG00000103253	-0.052030854	-0.096269039	0.9233069	NA
iqcb1	ENSDARG00000101032	0.018740161	0.008500545	0.993217628	NA
ccdc14	ENSDARG00000098734	0.03185814	0.014705749	0.988266933	NA
kalrnb	ENSDARG00000063538	0.097997131	0.347949074	0.72787843	NA
map3k2	ENSDARG00000062884	0.03797177	0.02127739	0.98302438	NA
ercc3	ENSDARG00000002402	-0.025437458	-0.043863522	0.965013193	NA
wdr12	ENSDARG00000003287	-0.219554637	-1.008198753	0.313359056	NA
fzd7b	ENSDARG00000027589	-0.124447353	-0.215875749	0.829084601	NA
als2b	ENSDARG00000076924	-0.055949998	-0.19964134	0.841761094	NA
tmem237b	ENSDARG00000074248	-0.090311252	-0.138292577	0.890009192	NA
abi2b	ENSDARG00000014875	0.07950529	0.13746533	0.890662995	NA
nudt15	ENSDARG00000113961	0.024675888	0.015439614	0.98768146	NA
sucla2	ENSDARG00000005359	-0.237195227	-1.402145403	0.160871831	NA
xirp2a	ENSDARG00000071113	-0.009459127	-0.00730986	0.994167627	NA
cobll1a	ENSDARG00000089858	0.069248484	0.064963831	0.948202798	NA
si:dkey-34m19.3	ENSDARG00000078814	-0.160014433	-0.395151612	0.692731001	NA
sp3b	ENSDARG00000007812	0.001871328	0.002685692	0.997857131	NA
wipf1b	ENSDARG00000071084	0.120549055	0.487136172	0.626161834	NA
lnpk	ENSDARG00000006639	0.091013351	0.189075295	0.850033804	NA
coq7	ENSDARG00000062594	0.070881546	0.230539008	0.817672956	NA
atg9a	ENSDARG00000044551	0.082545193	0.077527944	0.938203562	NA
pcnt	ENSDARG00000033012	-0.075139708	-0.264262868	0.791577371	NA
senp2	ENSDARG00000073837	-0.152895993	-0.61332596	0.539660832	NA
march7.2	NA	-0.122459739	-0.348966401	0.727114534	NA
pkp4	ENSDARG00000045331	0.008201879	0.041411646	0.966967729	NA
gpd2	ENSDARG00000062430	0.026497305	0.04727946	0.962290498	NA
nr4a2b	ENSDARG00000044532	-0.117620245	-0.172026075	0.86341703	NA
stk24b	ENSDARG00000023878	-0.106609935	-0.478959261	0.631967611	NA
dock9b	ENSDARG00000016311	0.024318881	0.01737497	0.986137478	NA
bmpr2a	ENSDARG00000011941	-0.03910878	-0.191466805	0.848159885	NA
ical1	ENSDARG00000057688	-0.067474015	-0.156804249	0.875399124	NA
cxcr4a	ENSDARG00000057633	-0.04860237	-0.081962532	0.934676508	NA
mcm6	ENSDARG00000057683	-0.396178646	-1.3924121	0.163797642	NA
si:ch73-71c20.5	ENSDARG00000097696	-0.101294125	-0.569337213	0.569127317	NA
casp8	ENSDARG00000058325	-0.135030892	-0.336713847	0.736332624	NA
casp20	ENSDARG00000104367	-0.052925199	-0.106932906	0.914842207	NA
ino80db	ENSDARG00000062226	-0.011067604	-0.016343776	0.986960134	NA
arl6ip6	ENSDARG00000071013	0.018239156	0.040124128	0.967994166	NA
fmnl2b	ENSDARG00000075041	-0.022903126	-0.056606895	0.954858342	NA
mylkb	ENSDARG00000004753	0.107707159	0.088808745	0.929233908	NA
gmppab	ENSDARG00000023498	0.108633103	0.276183527	0.782407109	NA
chpfb	ENSDARG00000078037	0.003480741	0.00367287	0.99706948	NA
tmem198b	ENSDARG00000034685	-0.067321186	-0.308097725	0.758007973	NA
dnpep	ENSDARG00000022599	-0.107163753	-0.44332095	0.657533604	NA
etv5b	ENSDARG00000044511	-0.14002575	-0.691840089	0.489037758	NA
pou3f3b	ENSDARG00000095896	-0.044667356	-0.055808481	0.955494379	NA
mrps9	ENSDARG00000061505	-0.151250351	-0.713878822	0.475302114	NA
tgfbrap1	ENSDARG00000061508	-0.130916795	-0.242766019	0.808186661	NA
dph3	ENSDARG00000043360	-0.024006623	-0.033687783	0.973126121	NA
nck2b	ENSDARG00000043361	0.028643523	0.037415627	0.970153612	NA
st6gal2b	ENSDARG00000088515	-0.027616928	-0.01609494	0.98715865	NA
lrrfip1b	ENSDARG00000095170	0.091371079	0.180652851	0.856640069	NA
trim63a	ENSDARG00000028027	-0.385602815	-0.995971089	0.319264193	NA
ackr3b	ENSDARG00000058179	-0.090490461	-0.104648339	0.916654856	NA
gbx2	ENSDARG00000002933	-0.028688409	-0.023862982	0.980961902	NA
agap1	ENSDARG00000062123	-0.096920515	-0.305711959	0.759823967	NA
slc19a2	ENSDARG00000059712	-0.001025467	-0.000484189	0.999613673	NA
zgc:161969	ENSDARG00000041359	-0.053210098	-0.187161074	0.851534344	NA
si:ch73-193c12.2	ENSDARG00000076865	0.054521585	0.079331039	0.936769318	NA
nomo	ENSDARG00000078592	-0.124140689	-0.63945355	0.522527922	NA
rptor	ENSDARG00000098726	-0.010173482	-0.012242312	0.990232292	NA
SEC14L1	NA	0.037972332	0.022945296	0.981693909	NA
ccdc40	ENSDARG00000100584	0.038149685	0.019222236	0.984663819	NA
cbx8b	ENSDARG00000098771	0.074318046	0.209110403	0.834362054	NA
si:dkey-31g6.6	ENSDARG00000101393	-0.007673708	-0.003649599	0.997088048	NA
dgke	ENSDARG00000104793	0.037972256	0.022696708	0.981892202	NA
trim25	ENSDARG00000104396	-0.038018747	-0.059296321	0.952716092	NA
si:dkey-10p5.10	ENSDARG00000099307	0.125055655	0.621052636	0.534564991	NA
utp6	ENSDARG00000098433	-0.427395527	-1.841617975	0.06553105	NA
suz12b	ENSDARG00000098924	0.024172037	0.057845301	0.953871854	NA
atad5b	ENSDARG00000101126	0.044975607	0.020252174	0.983842208	NA
tefm	ENSDARG00000100548	0.037615523	0.026622246	0.97876103	NA
rhot1b	ENSDARG00000103313	0.023425683	0.023430961	0.981306509	NA
znf207b	ENSDARG00000101277	0.074049735	0.36502836	0.715090237	NA
rhbdl3	ENSDARG00000105190	0.024854164	0.014273369	0.988611886	NA
tnrc6c2	ENSDARG00000103851	-0.300866153	-0.976359395	0.328886396	NA
sept9b	ENSDARG00000103900	-0.112218612	-0.560338537	0.575248546	NA
zgc:174863	ENSDARG00000099476	-0.022545381	-0.053631252	0.957228957	NA
gga3a	ENSDARG00000103667	-0.025795192	-0.045903389	0.963387253	NA
mif4gda	ENSDARG00000102080	0.103594625	0.245368759	0.806170916	NA
grb2a	ENSDARG00000105276	-0.045004188	-0.151644485	0.879467345	NA
stx8	ENSDARG00000103173	0.059411435	0.187744187	0.85107719	NA
ntn1a	ENSDARG00000105112	-0.101462677	-0.080058525	0.936190709	NA
slc19a1	ENSDARG00000033993	-0.015034438	-0.011056616	0.991178277	NA
col18a1b	ENSDARG00000095901	0.012092688	0.005916409	0.995279416	NA
igfbp2a	ENSDARG00000052470	-0.060858597	-0.035493536	0.9716862	NA
stk11ip	ENSDARG00000070122	-0.143740176	-0.492401488	0.622435547	NA
prkcaa	ENSDARG00000115657	-0.100384615	-0.337533469	0.735714786	NA
micall1a	ENSDARG00000079811	-0.018431396	-0.029646141	0.976349267	NA
ppp1r12c	ENSDARG00000052423	-0.012319603	-0.021578258	0.982784377	NA
mtmr14	ENSDARG00000059642	-0.005313545	-0.008632484	0.99311236	NA
setd5	ENSDARG00000078576	0.033861144	0.057618678	0.954052372	NA
si:dkey-19e4.5	ENSDARG00000089886	-0.0486895	-0.270300813	0.78692884	NA
plxnb1b	ENSDARG00000017211	-0.017358346	-0.022786796	0.981820341	NA
thumpd3	ENSDARG00000059634	-0.052371054	-0.169288115	0.865570024	NA
si:dkey-156n14.3	ENSDARG00000052351	0.028822379	0.037094571	0.970409601	NA
aldh1l1	ENSDARG00000077004	-0.009100843	-0.00824149	0.993424317	NA
gga1	ENSDARG00000038537	-0.163411544	-0.841734679	0.399936482	NA
rae1	ENSDARG00000007196	-0.082506951	-0.37768311	0.705666016	NA
nprl2	ENSDARG00000059613	0.065314238	0.12290858	0.902179492	NA
nol11	ENSDARG00000026767	-0.053699099	-0.222177245	0.824175907	NA
polg2	ENSDARG00000074933	-0.018073681	-0.027769459	0.977846025	NA
srp68	ENSDARG00000020820	0.03519932	0.135374345	0.892315907	NA
ten1	ENSDARG00000097346	-0.026510638	-0.052877701	0.957829352	NA
acox1	ENSDARG00000014727	0.149417602	0.324624743	0.745465098	NA
aanat1	ENSDARG00000036567	0.070319382	0.040883035	0.967389142	NA
gadd45ab	ENSDARG00000104571	-0.318057673	-0.628579173	0.529624599	NA
dr1	ENSDARG00000105098	-0.143140211	-0.651217381	0.514906172	NA
scinla	ENSDARG00000102415	-0.030834024	-0.038097518	0.96960993	NA
si:ch73-389b16.2	NA	0.071033584	0.035814449	0.971430312	NA
brdt	ENSDARG00000102802	-0.08083494	-0.328102955	0.74283382	NA
tgfbr3	ENSDARG00000099979	0.058093626	0.026692269	0.97870518	NA
lrrc8db	ENSDARG00000103840	0.03007392	0.028732392	0.977078022	NA
lrrc8c	ENSDARG00000099911	0.002407769	0.002983998	0.997619118	NA
kyat3	ENSDARG00000101791	0.019434377	0.064436996	0.948622273	NA
PKN2	NA	0.030104918	0.079569347	0.936579775	NA
lmo4b	ENSDARG00000054749	-0.333361482	-0.641614983	0.521123202	NA
hs2st1b	ENSDARG00000062008	-0.014320791	-0.007779582	0.993792854	NA
farp2	ENSDARG00000016429	-0.060467937	-0.126920313	0.899003469	NA
stk25a	ENSDARG00000002210	0.010843687	0.00843102	0.993273099	NA
boka	ENSDARG00000052129	0.010843712	0.00848336	0.993231339	NA
atg4b	ENSDARG00000052104	-0.024722018	-0.038944468	0.968934663	NA
dtymk	ENSDARG00000052103	0.006552151	0.010670597	0.991486257	NA
kif1aa	ENSDARG00000061817	-0.002632022	-0.001977141	0.998422471	NA
scly	ENSDARG00000073813	0.030252774	0.028671927	0.977126246	NA
ryk	ENSDARG00000007231	-0.102146803	-0.290538417	0.771404365	NA
rab6ba	ENSDARG00000034522	-0.027616968	-0.016001503	0.987233192	NA
im:7152348	ENSDARG00000097082	-0.002096991	-0.001190954	0.999049757	NA
cep63	ENSDARG00000056862	0.073065934	0.246362804	0.805401397	NA
amotl2a	ENSDARG00000061923	-0.024774421	-0.09047821	0.927907209	NA
sap130a	ENSDARG00000056924	0.020027849	0.037131733	0.97037997	NA
gpr17	ENSDARG00000062030	0.04372781	0.035138484	0.971969315	NA
LSM2	NA	0.005444809	0.002787155	0.997776175	NA
lpp	ENSDARG00000023578	0.072083229	0.35413059	0.723241018	NA
tp63	ENSDARG00000044356	-0.08259008	-0.089263266	0.928872687	NA
tbc1d23	ENSDARG00000044357	-0.03682506	-0.184963273	0.853257842	NA
evi5b	ENSDARG00000070839	0.065135412	0.133541793	0.893764914	NA
dipk1ab	ENSDARG00000061362	0.049124897	0.053090009	0.957660192	NA
zbtb11	ENSDARG00000017886	-0.031012698	-0.045157219	0.963981994	NA
nme7	ENSDARG00000056193	-0.06532757	-0.122371893	0.902604498	NA
zgc:172121	ENSDARG00000034430	-0.01449948	-0.008056599	0.993571833	NA
mrpl47	ENSDARG00000075743	-0.14810107	-0.838476334	0.401763234	NA
pde6d	ENSDARG00000074892	0.012664033	0.025978479	0.979274504	NA
dlg1	ENSDARG00000009677	-0.091778649	-0.295905411	0.767302319	NA
lrrc40	ENSDARG00000017708	0.039436313	0.074915052	0.9402823	NA
wwc3	ENSDARG00000061654	0.032966829	0.062485433	0.950176262	NA
ttc4	ENSDARG00000044405	-0.114191418	-0.276049339	0.782510171	NA
pars2	ENSDARG00000044404	0.043191858	0.043006616	0.96569626	NA
sgip1a	ENSDARG00000097897	-0.010679658	-0.027913122	0.977731442	NA
pde4ba	ENSDARG00000032868	-0.460115657	-1.129543615	0.258668581	NA
lepr	ENSDARG00000070961	0.115996921	0.256332462	0.797694133	NA
dnajc6	ENSDARG00000079891	0.037079333	0.02884743	0.976986273	NA
ak4	ENSDARG00000006546	-0.054234009	-0.220074887	0.825812833	NA
jak1	ENSDARG00000020625	-0.09725395	-0.559713697	0.575674738	NA
raver2	ENSDARG00000075034	-0.040913274	-0.025058836	0.980008034	NA
cachd1	ENSDARG00000061590	-0.000811552	-0.001723463	0.998624876	NA
ror1	ENSDARG00000015176	0.081293577	0.095251072	0.924115405	NA
si:dkey-209n16.2	NA	0.070677701	0.044594619	0.964430432	NA
pgm1	ENSDARG00000013561	0.057989902	0.192874177	0.847057509	NA
efcab7	ENSDARG00000020279	0.001513683	0.00242781	0.99806289	NA
si:dkey-148h10.5	ENSDARG00000097493	0.025209258	0.011114689	0.991131944	NA
alg6	ENSDARG00000017617	-0.042730899	-0.207256715	0.835809376	NA
atg4c	ENSDARG00000044373	0.018775787	0.040773285	0.967476637	NA
usp1	ENSDARG00000056414	-0.329583884	-1.071437392	0.283972807	NA
kank4	ENSDARG00000059473	-0.068399434	-0.060832935	0.951492261	NA
mafaa	ENSDARG00000044155	0.024318442	0.015983783	0.987247329	NA
zc3h3	ENSDARG00000090751	0.029537678	0.033486542	0.973286597	NA
pomgnt1	ENSDARG00000052025	-0.023470277	-0.026900084	0.978539427	NA
mast2	ENSDARG00000074311	0.011233638	0.040640081	0.967582831	NA
tmem69	ENSDARG00000076017	-0.047350062	-0.106403743	0.915262024	NA
gpbp1l1	ENSDARG00000075569	-0.112367727	-0.415293944	0.677926734	NA
akr1a1b	ENSDARG00000052030	0.231116209	1.174458484	0.240211432	NA
prpf38a	ENSDARG00000039213	-0.261312377	-1.081481663	0.279482913	NA
orc1	ENSDARG00000039217	-0.016464328	-0.017343955	0.98616222	NA
tie1	ENSDARG00000004105	-0.126596055	-0.077376547	0.938323997	NA
lrp8	ENSDARG00000070074	-0.014499589	-0.007945105	0.99366079	NA
mier1a	ENSDARG00000041072	0.053448418	0.085834676	0.931597841	NA
slc35d1a	ENSDARG00000011973	-0.117977792	-0.235297326	0.81397797	NA
hsd17b7	ENSDARG00000088140	-0.010352483	-0.011595904	0.990748015	NA
ddr2a	ENSDARG00000100693	0.05666704	0.049190919	0.960767148	NA
uap1	ENSDARG00000052170	-0.07369325	-0.23723499	0.812474493	NA
uhmk1	ENSDARG00000059575	0.024497739	0.017452194	0.986075871	NA
nos1apa	ENSDARG00000105071	0.018026744	0.010064369	0.991969931	NA
nos1apa.1	NA	-0.115754455	-0.237794781	0.812040267	NA
rgs4	ENSDARG00000070047	-0.195791405	-0.171176589	0.864084915	NA
rgs5a	ENSDARG00000002644	-0.108290094	-0.080855727	0.93555669	NA
rgs16	ENSDARG00000040177	-0.060281342	-0.105370016	0.916082207	NA
brinp3a.1	ENSDARG00000076351	0.01137909	0.006986304	0.994425782	NA
brinp3a.2	ENSDARG00000061051	0.04372779	0.034957514	0.972113619	NA
opa1	ENSDARG00000070801	-0.084542997	-0.462109136	0.644003059	NA
tmem45a	ENSDARG00000070743	0.036542002	0.024484922	0.980465811	NA
chd1l	ENSDARG00000015471	-0.100536935	-0.242690133	0.808245452	NA
negr1	ENSDARG00000021607	0.011736146	0.006549728	0.99477411	NA
cth	ENSDARG00000074301	0.003368706	0.015293718	0.987797854	NA
nit2	ENSDARG00000017590	-0.054177304	-0.12158316	0.903229151	NA
gtpbp6	ENSDARG00000061091	0.051267852	0.026872245	0.978561631	NA
si:dkey-66a8.7	ENSDARG00000091465	0.004910284	0.003381888	0.997301649	NA
jade3	ENSDARG00000019614	-0.107006425	-0.253030828	0.800244391	NA
rp2	ENSDARG00000044339	-0.024006655	-0.032778553	0.973851181	NA
slc9a7	ENSDARG00000076754	0.016419838	0.018577477	0.98517817	NA
chst7	ENSDARG00000044341	-0.196396413	-0.713501089	0.47553574	NA
tubgcp5	ENSDARG00000077442	-0.029760873	-0.034254346	0.97267433	NA
cyfip1	ENSDARG00000044345	-0.052882072	-0.258105866	0.796325205	NA
nipa1	ENSDARG00000055917	-0.024185494	-0.034137717	0.972767332	NA
oca2	ENSDARG00000061303	0.237152438	0.823464845	0.410243701	NA
atp10a	ENSDARG00000061039	-0.009964133	-0.026754321	0.978655687	NA
ube3a	ENSDARG00000055737	-0.03436758	-0.192771541	0.847137892	NA
stk35l	ENSDARG00000057497	-0.191584409	-0.930635676	0.352042054	NA
bin2b	ENSDARG00000010255	0.070141344	0.046110957	0.963221813	NA
slc48a1b	ENSDARG00000026109	0.006194531	0.012267747	0.990212	NA
tns2b	ENSDARG00000068397	-0.120513827	-0.083893148	0.933141387	NA
stat2	ENSDARG00000031647	0.082366437	0.080743648	0.935645824	NA
apof	ENSDARG00000090980	-0.007673347	-0.003779313	0.996984552	NA
c1galt1b	ENSDARG00000055561	-0.031906919	-0.056674126	0.954804785	NA
b4galnt1b	ENSDARG00000077352	0.011558317	0.007521841	0.993998496	NA
krt4	ENSDARG00000017624	-0.366072874	-0.951034176	0.341587027	NA
si:dkey-195m11.8	ENSDARG00000097445	0.110064056	0.23420705	0.814824242	NA
mettl7a	ENSDARG00000056726	0.063493813	0.048969047	0.960943963	NA
atf1	ENSDARG00000044301	-0.108233555	-0.492016155	0.622707923	NA
mettl7a.1	NA	-0.029224464	-0.029994902	0.976071119	NA
dip2bb	ENSDARG00000016348	0.049661345	0.049625249	0.960421026	NA
atf7b	ENSDARG00000055481	-0.031549253	-0.049910414	0.960193779	NA
larp4ab	ENSDARG00000074979	-0.246761557	-1.015813434	0.309718237	NA
smarcc2	ENSDARG00000077946	-0.15390269	-0.40633244	0.684498353	NA
tsfm	ENSDARG00000060748	-0.084378321	-0.143741907	0.885704278	NA
sumf1	ENSDARG00000044203	-0.170820699	-0.623996069	0.532630167	NA
pfkfb4b	ENSDARG00000029075	-0.419220286	-1.942328384	0.052097359	NA
chchd4b	ENSDARG00000040707	0.010307891	0.01048857	0.991631485	NA
si:dkey-28n18.9	ENSDARG00000097193	-0.010532783	-0.007386971	0.994106103	NA
ccdc174	ENSDARG00000023858	-0.110411149	-0.363383378	0.716318517	NA
vhl	ENSDARG00000070617	-0.115264665	-0.307675661	0.758329141	NA
crbn	ENSDARG00000054250	-0.029224411	-0.030756216	0.975463959	NA
ddi2	ENSDARG00000006477	-0.038997535	-0.121915548	0.902965902	NA
uqcc2	ENSDARG00000011272	-0.231865636	-1.314059437	0.188826203	NA
ppil1	ENSDARG00000015422	-0.054894487	-0.259989968	0.794871512	NA
eno1b	ENSDARG00000013750	0.042655467	0.047213904	0.962342746	NA
rereb	ENSDARG00000075670	-0.02132592	-0.013236175	0.989439369	NA
si:ch211-157b11.14	ENSDARG00000076850	0.031145912	0.021451588	0.982885422	NA
si:ch211-157b11.12	ENSDARG00000086336	0.042297877	0.051191033	0.959173297	NA
myhb	ENSDARG00000001993	0.037970969	0.019426874	0.984500572	NA
eefsec	ENSDARG00000004696	0.01498922	0.022558018	0.982002832	NA
rft1	ENSDARG00000060398	0.018740288	0.008591242	0.993145265	NA
zgc:112163	ENSDARG00000017657	0.076790481	0.058874467	0.953052095	NA
sirt4	ENSDARG00000010415	0.014094949	0.024263932	0.980642083	NA
sfi1	ENSDARG00000053992	0.010486526	0.00970648	0.992255471	NA
eif4enif1	ENSDARG00000016177	-0.066579647	-0.144405069	0.885180614	NA
patz1	ENSDARG00000076584	-0.077649284	-0.362459815	0.717008448	NA
tgfa	ENSDARG00000053939	-0.181242892	-0.141273581	0.88765382	NA
hdhd3	ENSDARG00000053934	0.035828393	0.043274831	0.965482454	NA
trub2	ENSDARG00000028379	-0.027988746	-0.107228822	0.914607451	NA
srsf3a	ENSDARG00000025397	-0.129861834	-0.667534478	0.504430794	NA
fkbp5	ENSDARG00000028396	-0.552109726	-1.416806191	0.156539599	NA
slc6a22.1	ENSDARG00000000730	0.004016226	0.002948929	0.997647099	NA
cadpsb	ENSDARG00000070567	-0.048276133	-0.035793243	0.971447221	NA
cplane2	ENSDARG00000028442	0.100344547	0.141201165	0.887711026	NA
wdr82	ENSDARG00000014083	-0.183844392	-0.772900634	0.43958119	NA
cish	ENSDARG00000060316	-0.03333791	-0.062895594	0.949849643	NA
hemk1	ENSDARG00000078894	-0.070008619	-0.089191585	0.928929653	NA
rad18	ENSDARG00000027938	-0.009994832	-0.010618098	0.991528143	NA
gpr61l	ENSDARG00000003900	-0.007673939	-0.003573266	0.997148952	NA
parp3	ENSDARG00000003961	0.234043223	1.102606257	0.270198192	NA
fancd2	ENSDARG00000053574	-0.021683003	-0.015197115	0.987874923	NA
gpx1b	ENSDARG00000006207	0.036900233	0.02724317	0.978265784	NA
sec61a1l	ENSDARG00000005675	-0.012892661	-0.039863776	0.968201731	NA
ip6k2a	ENSDARG00000008310	-0.373424223	-1.735613731	0.082632156	NA
rbm6	NA	-0.228918705	-1.099214188	0.271674652	NA
sema3fa	ENSDARG00000011163	0.077895337	0.127615125	0.898453561	NA
edem1	ENSDARG00000025094	-0.000659275	-0.002359131	0.998117687	NA
glyctk	ENSDARG00000060120	0.061885255	0.077701926	0.938065162	NA
lrrn1	ENSDARG00000060115	0.029894616	0.02486194	0.980165085	NA
frmd4ba	ENSDARG00000074599	-0.130201383	-0.206876176	0.836106563	NA
trnt1	ENSDARG00000075297	-0.08421499	-0.273239812	0.784668878	NA
arl6ip5a	ENSDARG00000077044	-0.054976321	-0.237096049	0.812582278	NA
zgc:113054	ENSDARG00000053483	-0.030297384	-0.03763034	0.969982417	NA
foxp1b	ENSDARG00000014181	0.017313306	0.013974944	0.988849971	NA
gpr27	ENSDARG00000006607	0.017134563	0.014344165	0.988555405	NA
rybpb	ENSDARG00000053459	-0.27957159	-1.265267859	0.205775324	NA
shq1	ENSDARG00000058522	0.045011447	0.092283009	0.926473188	NA
gxylt2	ENSDARG00000044191	-0.009101029	-0.007753912	0.993813336	NA
ppp4r2b	ENSDARG00000053447	-0.24243628	-1.30294558	0.192593341	NA
pdzrn3b	ENSDARG00000073869	-0.227365617	-0.468723503	0.639267285	NA
cntn3b	ENSDARG00000053454	0.023425366	0.020866917	0.983351817	NA
rbm19	ENSDARG00000042590	-0.28304475	-1.520370103	0.128417984	NA
epha2a	ENSDARG00000017354	-0.014856763	-0.008789336	0.992987215	NA
cenps	ENSDARG00000070485	-0.02472221	-0.032581365	0.97400843	NA
ca16b	ENSDARG00000060123	-0.131274627	-0.216146577	0.828873495	NA
si:dkeyp-67f1.1	NA	-0.004598105	-0.006906774	0.994489236	NA
pbrm1l	ENSDARG00000077038	-0.171151601	-0.873531722	0.382373324	NA
stau1	ENSDARG00000044182	-0.115537729	-0.630849454	0.528138964	NA
tarbp2	ENSDARG00000070471	-0.048833043	-0.229007744	0.818862898	NA
zgc:66479	ENSDARG00000008732	-0.0768357	-0.112141646	0.910711097	NA
magi3b	NA	0.032609023	0.057615059	0.954055254	NA
lrig2	ENSDARG00000078561	-0.022446544	-0.106649998	0.915066652	NA
si:dkey-92f12.2	ENSDARG00000086490	0.070320697	0.050465268	0.959751627	NA
slc2a1b	ENSDARG00000007412	0.004731405	0.003254242	0.997403495	NA
phc2b	ENSDARG00000013224	-0.082022903	-0.185818498	0.852587098	NA
cttnbp2nla	ENSDARG00000053179	-0.027973875	-0.018570782	0.985183512	NA
st7l	ENSDARG00000032603	0.012842916	0.026541843	0.97882516	NA
mov10a	ENSDARG00000015829	0.139549549	0.434619369	0.663838734	NA
ppm1j	ENSDARG00000074690	0.06781822	0.092284896	0.926471689	NA
ENSDARG00000079446	NA	-0.008565905	-0.005274018	0.995791962	NA
tspan2a	ENSDARG00000003754	0.005836692	0.010200312	0.991861469	NA
rab22a	ENSDARG00000015807	0.042507256	0.115717045	0.907876797	NA
stx16	ENSDARG00000003307	0.000261642	0.00048335	0.999614343	NA
si:dkey-249d8.1	ENSDARG00000095783	0.100702152	0.127629892	0.898441874	NA
nelfcd	ENSDARG00000021097	0.026402865	0.092939546	0.925951588	NA
raly	ENSDARG00000059972	0.058093701	0.026856679	0.978574046	NA
ergic3	ENSDARG00000038074	-0.165695113	-0.644337253	0.519356764	NA
mtss1	ENSDARG00000059604	-0.073851269	-0.277073686	0.781723527	NA
osgn1	ENSDARG00000052279	0.037972286	0.022793743	0.981814799	NA
pigu	ENSDARG00000075530	0.146703576	0.149999518	0.880764995	NA
ptprt	ENSDARG00000074781	0.018561748	0.008752012	0.993016994	NA
si:dkey-6e2.2	ENSDARG00000097496	-0.142566799	-0.42383554	0.671685757	NA
rbl1	ENSDARG00000008141	-0.166305047	-0.396749946	0.691551865	NA
psmf1	ENSDARG00000022652	0.155171635	0.387479371	0.698401354	NA
tomm34	ENSDARG00000001557	-0.188553854	-0.562032627	0.57409379	NA
zc3h10	ENSDARG00000030335	-0.05077884	-0.078493893	0.937435188	NA
esyt1b	ENSDARG00000014239	0.055236807	0.065718216	0.947602169	NA
si:ch211-239j9.1	ENSDARG00000096319	-0.138996123	-0.295360607	0.767718423	NA
uqcc1	ENSDARG00000068176	-0.015488965	-0.080027338	0.936215513	NA
oser1	ENSDARG00000024669	-0.082541675	-0.429581911	0.667499798	NA
matn4	ENSDARG00000015947	0.024318128	0.015173001	0.987894161	NA
gnai2b	ENSDARG00000017294	-0.035515173	-0.034778458	0.972256399	NA
slc38a3b	ENSDARG00000091061	-0.042521116	-0.044882636	0.964200857	NA
rbm5	ENSDARG00000098280	0.068749834	0.384103686	0.7009016	NA
si:ch211-161c3.6	ENSDARG00000078781	0.095125745	0.074384422	0.940704504	NA
abhd14b	ENSDARG00000100531	0.000977108	0.001687075	0.998653909	NA
hyal1	ENSDARG00000059916	0.097125106	0.213190574	0.83117832	NA
fhit	ENSDARG00000078195	-0.011037392	-0.031581322	0.974805939	NA
hyal2a	ENSDARG00000059931	0.044263298	0.028297699	0.977424716	NA
tusc2a	ENSDARG00000099817	0.009086567	0.025103168	0.979972673	NA
hmga1b	ENSDARG00000070951	0.011736685	0.007049655	0.994375236	NA
nudt3b	ENSDARG00000042123	-0.164334244	-0.688705277	0.491008754	NA
pacsin1b	ENSDARG00000042128	-0.034265994	-0.018135362	0.985530868	NA
ilrun	ENSDARG00000078075	0.001901585	0.005654877	0.995488085	NA
sys1	ENSDARG00000017606	-0.041269939	-0.031371047	0.974973631	NA
tead3b	ENSDARG00000063649	-0.030297357	-0.038356072	0.969403785	NA
smpd2b	ENSDARG00000052701	-0.136969293	-0.4453603	0.656059397	NA
nav1b	ENSDARG00000058771	0.055982861	0.152320706	0.878933995	NA
mybphb	ENSDARG00000003081	0.017671005	0.014078897	0.988767037	NA
manbal	ENSDARG00000059853	-0.202298298	-1.129469047	0.25870002	NA
ube2c	ENSDARG00000114670	-0.350201377	-0.55683557	0.577639778	NA
pcif1	ENSDARG00000099084	0.018384748	0.010628054	0.991520199	NA
pltp	ENSDARG00000104495	-0.056354545	-0.05694497	0.954589032	NA
ncoa5	ENSDARG00000016345	-0.156927435	-0.889893221	0.373523224	NA
si:ch211-81n22.1	NA	0.031858021	0.014559874	0.988383312	NA
eya2	ENSDARG00000018984	-0.001917092	-0.001280434	0.998978362	NA
rtf2	ENSDARG00000040607	-0.064630153	-0.355014542	0.722578697	NA
itcha	ENSDARG00000074903	0.051268105	0.027634345	0.977953789	NA
cbfa2t2	ENSDARG00000074337	-0.029939728	-0.034913592	0.972148642	NA
tox2	ENSDARG00000100055	-0.105396668	-0.18150402	0.855971978	NA
ralgapb	ENSDARG00000088899	0.044441831	0.026979482	0.978476099	NA
arfrp1	ENSDARG00000057857	0.056130777	0.055078362	0.956076034	NA
sp7	ENSDARG00000019516	0.138617882	0.057574672	0.954087425	NA
igsf8	ENSDARG00000038467	0.034755423	0.052373581	0.958231024	NA
mbd6	ENSDARG00000086980	0.031680529	0.016473758	0.986856437	NA
mars1	ENSDARG00000034396	0.007950212	0.04387928	0.965000632	NA
shmt2	ENSDARG00000104414	-0.069114372	-0.079999613	0.936237564	NA
fam210b	ENSDARG00000052638	-0.018222396	-0.051541029	0.958894409	NA
ppp1r16b	ENSDARG00000079860	0.031679911	0.015477957	0.98765087	NA
caskb	ENSDARG00000100119	-0.116754377	-0.499584319	0.617367801	NA
kdm6al	ENSDARG00000059794	-0.030833804	-0.045579757	0.963645204	NA
fbxl3b	NA	0.017670972	0.013957276	0.988864066	NA
nufip1	ENSDARG00000101024	-0.045203651	-0.079100706	0.936952522	NA
ccndbp1	ENSDARG00000039328	0.032046308	0.111926061	0.910882032	NA
aurka	ENSDARG00000012485	-0.089239363	-0.067705226	0.946020289	NA
slc32a1	ENSDARG00000059775	0.012092123	0.00561623	0.99551892	NA
TADA1	NA	-0.11672666	-0.403789611	0.686367437	NA
fggy	ENSDARG00000038667	-0.034443429	-0.022510967	0.982040364	NA
zgc:113518	ENSDARG00000015482	-0.024006624	-0.033654659	0.973152535	NA
znf1014	ENSDARG00000101562	-0.064790976	-0.113567089	0.909580978	NA
CABZ01064859.1	NA	-0.029224403	-0.030876521	0.975368014	NA
CABZ01064859.2	NA	0.04426346	0.029066787	0.976811325	NA
dhx30	ENSDARG00000077839	0.031680375	0.016208446	0.987068097	NA
phlpp1	ENSDARG00000078694	-0.011961869	-0.020316714	0.983790722	NA
znf1008	ENSDARG00000089940	0.010665253	0.009389286	0.992508544	NA
zgc:113452	ENSDARG00000074146	0.014631527	0.023507255	0.981245652	NA
zgc:174263	ENSDARG00000097244	0.106277583	0.177723686	0.858939982	NA
sharpin	ENSDARG00000076995	-0.016642996	-0.019614996	0.984350501	NA
si:dkey-33c14.7	ENSDARG00000097391	0.120647184	0.149112162	0.881465129	NA
wrnip1	ENSDARG00000005218	-0.022040283	-0.017227261	0.986255315	NA
foxc1a	ENSDARG00000091481	-0.248978916	-0.168760821	0.865984777	NA
ftr93	ENSDARG00000039852	0.025210407	0.01226288	0.990215883	NA
foxf2a	ENSDARG00000017195	-0.093176537	-0.048161095	0.961587856	NA
dusp22b	ENSDARG00000039850	-0.033337876	-0.066695387	0.946824207	NA
ripk1l	ENSDARG00000006677	0.044798242	0.023113442	0.981559783	NA
si:ch211-241e1.5	ENSDARG00000008906	0.057024319	0.0437713	0.965086705	NA
abcf3	ENSDARG00000089705	-0.063181308	-0.085476059	0.931882928	NA
gpaa1	ENSDARG00000074571	-0.040734556	-0.024360402	0.980565134	NA
prkacbb	ENSDARG00000059125	-0.177533761	-0.622919547	0.533337392	NA
ADGRL2	NA	0.003480784	0.00374995	0.99700798	NA
exosc4	ENSDARG00000103432	-0.003525198	-0.004062402	0.996758681	NA
bcl10	ENSDARG00000077130	0.042834197	0.044302943	0.964662926	NA
ssx2ipa	ENSDARG00000039521	0.050911722	0.032999007	0.973675379	NA
tubb2	ENSDARG00000039522	0.005086748	0.002516612	0.997992036	NA
slc22a23	ENSDARG00000078856	0.036900991	0.033365441	0.973383169	NA
dspa	ENSDARG00000022309	-0.137207583	-0.197317895	0.843578777	NA
myl13	ENSDARG00000042245	-0.099463728	-0.202574065	0.839467963	NA
aqp1a.1	ENSDARG00000023713	-0.698249711	-1.422740972	0.154811259	NA
thoc1	ENSDARG00000088246	-0.106037336	-0.546245239	0.584897373	NA
rock1	ENSDARG00000058993	-0.040804263	-0.199110285	0.842176476	NA
eif2b5	ENSDARG00000074995	0.017313517	0.014835694	0.988163263	NA
pik3r3a	ENSDARG00000103038	-0.378918735	-1.660163805	0.096881504	NA
guk1a	ENSDARG00000030340	-0.367764828	-1.855551452	0.063517519	NA
C2H1orf35	NA	-0.124171681	-0.592605186	0.553445407	NA
snap47	ENSDARG00000063445	0.06871239	0.081345375	0.935167289	NA
jmjd4	ENSDARG00000058995	0.017849383	0.012685594	0.989878631	NA
iba57	ENSDARG00000063446	-0.011246493	-0.016442491	0.986881382	NA
gpt2l	ENSDARG00000019541	-0.00263147	-0.002302012	0.998163262	NA
pter	ENSDARG00000063375	0.093338564	0.147536108	0.882708881	NA
egfra	ENSDARG00000013847	0.038328308	0.018858782	0.984953761	NA
npc1	ENSDARG00000017180	-0.118569739	-0.420139667	0.674383426	NA
rab18b	ENSDARG00000098344	-0.061365511	-0.248058367	0.804089248	NA
yme1l1b	ENSDARG00000104401	0.028643522	0.037400304	0.97016583	NA
mib1	ENSDARG00000102184	-0.18889457	-0.887008334	0.375074414	NA
wacb	NA	-0.001025112	-0.000500538	0.999600629	NA
bambib	ENSDARG00000099677	0.071204584	0.181857634	0.855694453	NA
tnk2b	ENSDARG00000104409	0.057381054	0.036382534	0.970977341	NA
dlg1l	ENSDARG00000102216	0.02452977	0.055150518	0.95601855	NA
phb2a	ENSDARG00000045297	-0.202270426	-1.005761329	0.314530393	NA
si:ch1073-184j22.1	ENSDARG00000055498	-0.187800368	-0.531490825	0.595078697	NA
sft2d3	ENSDARG00000070284	-0.034768832	-0.082521368	0.934232127	NA
wdr33	ENSDARG00000018272	-0.199344879	-1.151027943	0.24972074	NA
parla	ENSDARG00000039310	-0.015749187	-0.014299329	0.988591175	NA
cwc25	ENSDARG00000003382	-0.177615024	-0.965738842	0.334174878	NA
slc35d1b	ENSDARG00000027986	0.069069811	0.069887704	0.94428304	NA
mier1b	ENSDARG00000001447	0.064241083	0.150516754	0.880356933	NA
dis3l2	ENSDARG00000033259	-0.070441153	-0.347518735	0.728201646	NA
ACAP2	NA	0.038328183	0.01863754	0.985130255	NA
scp2a	ENSDARG00000012194	0.00115594	0.001883485	0.998497197	NA
uck2b	ENSDARG00000022213	-0.283527406	-1.369343851	0.170891817	NA
aldh9a1b	ENSDARG00000037061	0.051480955	0.110516638	0.911999655	NA
fzr1b	ENSDARG00000022810	-0.039807335	-0.083531902	0.933428612	NA
ppm1la	ENSDARG00000063218	-0.110914551	-0.445335733	0.656077148	NA
si:dkey-119f1.1	ENSDARG00000058719	-0.042878861	-0.045431813	0.963763124	NA
brinp3b	ENSDARG00000075352	0.031145818	0.021076786	0.983184403	NA
rgs5b	ENSDARG00000017860	-0.075584978	-0.056506706	0.954938154	NA
xpr1b	ENSDARG00000029671	0.069995067	0.171294556	0.863992161	NA
extl2	ENSDARG00000063191	-0.085988124	-0.17553471	0.860659499	NA
zgc:110366	ENSDARG00000004167	-0.040880589	-0.08967176	0.928548057	NA
rc3h1b	ENSDARG00000063182	-0.004925662	-0.014377766	0.988528597	NA
zgc:153115	ENSDARG00000069342	-0.38231893	-1.507161341	0.131769307	NA
asip2b	ENSDARG00000114760	-0.001917507	-0.001192043	0.999048888	NA
dcun1d1	ENSDARG00000099642	-0.081063195	-0.363456636	0.716263801	NA
eif4a2	ENSDARG00000016477	-0.056632765	-0.244879405	0.806549809	NA
tbl1xr1b	ENSDARG00000008966	-0.056645397	-0.243657702	0.807495935	NA
ephb3a	ENSDARG00000031548	0.018775765	0.039063017	0.968840147	NA
pcolce2a	ENSDARG00000008450	0.030966928	0.02088893	0.983334258	NA
dipk2aa	ENSDARG00000012816	-0.045561446	-0.075771973	0.939600514	NA
si:ch211-71m22.1	ENSDARG00000058638	-0.009637247	-0.009496623	0.992422905	NA
si:ch211-71m22.3	ENSDARG00000079075	-0.096065688	-0.102634438	0.918253109	NA
miga1	ENSDARG00000020596	-0.003525128	-0.004233953	0.996621805	NA
usp33	ENSDARG00000016163	-0.112223841	-0.216385998	0.82868688	NA
zzz3	ENSDARG00000077581	-0.148294357	-0.607917601	0.543242125	NA
ak5	ENSDARG00000012555	0.011914522	0.00627034	0.994997025	NA
pigk	ENSDARG00000024479	0.03582832	0.041486304	0.966908211	NA
st6galnac3	ENSDARG00000058473	-0.003703971	-0.004545942	0.996372876	NA
dnajb4	ENSDARG00000038978	0.002407841	0.00313611	0.99749775	NA
gipc2	ENSDARG00000009488	-0.022187616	-0.053881658	0.95702945	NA
txndc12	ENSDARG00000038980	-0.201440386	-1.026691054	0.304565963	NA
dvl3a	ENSDARG00000015707	-0.10629546	-0.432967215	0.665038588	NA
si:ch1073-170o4.1	NA	-0.053998447	-0.115039383	0.908413906	NA
pcyt1aa	ENSDARG00000011233	0.075360651	0.084821307	0.932403454	NA
abi1b	ENSDARG00000062991	0.060991054	0.087787529	0.93004555	NA
tsen15	ENSDARG00000069280	-0.018252604	-0.026794618	0.978623546	NA
zgc:55943	ENSDARG00000029292	-0.091868557	-0.383652269	0.701236194	NA
sec22ba	ENSDARG00000030108	-0.029559047	-0.142011056	0.887071273	NA
imp3	ENSDARG00000115266	-0.245890708	-1.23828545	0.215610237	NA
bcl6ab	ENSDARG00000069295	-0.034768857	-0.077426179	0.938284515	NA
nsun4	ENSDARG00000021324	0.11274705	0.185560794	0.852789201	NA
gadd45aa	ENSDARG00000043581	-0.048377603	-0.216599369	0.828520578	NA
gng12a	ENSDARG00000003375	-0.029909208	-0.084492558	0.932664819	NA
wls	ENSDARG00000009534	-0.202017221	-1.014461009	0.310362825	NA
ccdc18	ENSDARG00000078822	-0.250113681	-0.853979414	0.393116396	NA
mtf2	ENSDARG00000005590	0.087941957	0.10435789	0.916885339	NA
dipk1aa	ENSDARG00000062955	0.030252566	0.026712385	0.978689135	NA
rpap2	ENSDARG00000038397	0.040509454	0.06504082	0.948141499	NA
glmna	ENSDARG00000058267	-0.078266536	-0.146245859	0.883727305	NA
cdc7	ENSDARG00000023584	0.06456309	0.029687112	0.97631659	NA
tceanc2	ENSDARG00000062919	0.037258414	0.030564721	0.975616677	NA
mrpl37	ENSDARG00000062916	-0.096952672	-0.536682584	0.591486888	NA
ssbp3a	ENSDARG00000058237	0.003123097	0.003480372	0.99722307	NA
cryz	ENSDARG00000016074	0.217622393	0.872023534	0.383195539	NA
tyw3	ENSDARG00000038222	0.006910003	0.012764175	0.989815938	NA
sdr16c5a	ENSDARG00000016233	-0.202672665	-0.675842983	0.499140342	NA
impad1	NA	0.05994807	0.187035738	0.851632613	NA
MFF	NA	0.040330628	0.068817595	0.945134812	NA
greb1l	ENSDARG00000039196	0.037971761	0.021253648	0.983043319	NA
abhd3	ENSDARG00000018809	-0.233813881	-0.939401546	0.34752462	NA
ro60	ENSDARG00000089225	-0.025446327	-0.080671229	0.935703418	NA
cdc73	ENSDARG00000020201	-0.247460861	-1.136421242	0.25578031	NA
gpr158b	ENSDARG00000079665	-0.001203016	-0.000652095	0.999479704	NA
prtfdc1	NA	-0.046553532	-0.197536121	0.843408018	NA
arhgap21b	ENSDARG00000075673	0.095515253	0.240569493	0.809888797	NA
dpp6b	ENSDARG00000024744	-0.007851982	-0.003960221	0.996840209	NA
bcl2b	ENSDARG00000089109	0.090441763	0.044758125	0.964300103	NA
kdsr	ENSDARG00000012021	-0.033337864	-0.068260507	0.945578261	NA
si:dkey-185p13.1	NA	0.069606119	0.062832684	0.949899739	NA
CABZ01044235.1	NA	0.058093648	0.026739447	0.97866755	NA
zbtb41	ENSDARG00000054984	-0.006028997	-0.010588277	0.991551935	NA
cpdp	ENSDARG00000099519	-0.267755181	-0.838877965	0.401537794	NA
CABZ01026681.1	NA	-0.061957057	-0.34816421	0.727716865	NA
hccsa.1	ENSDARG00000028131	-0.198392939	-0.786889069	0.431346807	NA
si:dkey-10f21.4	ENSDARG00000057743	0.004017047	0.003715527	0.997035445	NA
cnn3b	ENSDARG00000029856	-0.10962255	-0.418052066	0.67590905	NA
f3b	ENSDARG00000005673	-0.378252004	-1.318151014	0.1874531	NA
abcd3b	ENSDARG00000002947	-0.007851229	-0.004317984	0.996554758	NA
arhgap29b	ENSDARG00000017748	-0.017358326	-0.023143829	0.981535544	NA
col11a1b	ENSDARG00000009014	0.067994607	0.042685159	0.965952511	NA
selenoj	ENSDARG00000087277	-0.073834392	-0.409461422	0.682201072	NA
sh3glb1b	ENSDARG00000010956	-0.151077273	-0.777857916	0.43665278	NA
atr	ENSDARG00000079625	-0.01070997	-0.014254192	0.988627186	NA
zgc:110269	ENSDARG00000012325	-0.092763283	-0.333768479	0.738554271	NA
agfg1b	ENSDARG00000019526	-0.014644894	-0.032431676	0.974127802	NA
atp1b3a	ENSDARG00000015790	-0.144311481	-0.592135765	0.553759679	NA
xrn1	ENSDARG00000091652	-0.031519111	-0.093456152	0.925541182	NA
gk5	ENSDARG00000062864	0.042297873	0.051068679	0.959270794	NA
ppp1r7	ENSDARG00000009740	-0.073190064	-0.312189436	0.75489656	NA
ubxn7	ENSDARG00000009436	-0.020220015	-0.041804689	0.966654397	NA
tfa	ENSDARG00000016771	-0.067505789	-0.04873747	0.961128514	NA
fam131a	ENSDARG00000077022	0.094947937	0.105370941	0.916081474	NA
st3gal3b	ENSDARG00000015252	-0.051044624	-0.252944764	0.800310897	NA
kdm4ab	ENSDARG00000019103	-0.034053334	-0.07726843	0.938410005	NA
ptprfb	ENSDARG00000005754	-0.215473654	-0.520585862	0.6026553	NA
pbx1a	ENSDARG00000100494	-0.110412474	-0.255496235	0.798339851	NA
glula	ENSDARG00000099776	-0.056546672	-0.174289021	0.861638327	NA
elovl1a	ENSDARG00000099960	-0.71680832	-1.948402262	0.051366849	NA
cdc20	ENSDARG00000100741	-0.162013877	-0.109044733	0.91316701	NA
cc2d1b	ENSDARG00000099445	0.035403862	0.140144707	0.888545658	NA
zfyve9a	ENSDARG00000101903	-0.039262314	-0.135822896	0.891961291	NA
ptbp2b	ENSDARG00000015901	-0.052925176	-0.11211682	0.910730781	NA
plppr5a	ENSDARG00000057209	0.043538921	0.167937848	0.866632175	NA
agla	ENSDARG00000103811	-0.018789094	-0.032526026	0.974052561	NA
si:ch211-267e7.3	ENSDARG00000075487	-0.021325564	-0.01407785	0.988767872	NA
dusp12	ENSDARG00000076330	-0.01968342	-0.03770386	0.969923798	NA
tpra	ENSDARG00000103004	-0.271815855	-1.207819565	0.227116674	NA
odr4	ENSDARG00000042671	-0.002063676	-0.00467634	0.996268834	NA
lyrm4	ENSDARG00000078352	0.042161651	0.228934832	0.818919567	NA
rreb1b	ENSDARG00000042652	-0.089889111	-0.262571325	0.792881004	NA
riok1	ENSDARG00000016399	-0.197542231	-1.139153838	0.254638995	NA
bmi1b	ENSDARG00000013076	-0.113833662	-0.272963138	0.784881551	NA
hhatla	ENSDARG00000039051	0.023782786	0.019224641	0.9846619	NA
ctdsplb	ENSDARG00000062116	0.056340598	0.143344056	0.886018464	NA
plcd1b	ENSDARG00000034080	0.024853573	0.013271134	0.989411478	NA
afg3l2	ENSDARG00000062272	-0.094425209	-0.228238016	0.819461209	NA
mplkip	ENSDARG00000078986	0.024213118	0.098424202	0.921595458	NA
ralab	ENSDARG00000016253	-0.079569904	-0.430615864	0.666747704	NA
C2H7orf25	NA	-0.124521727	-0.425481534	0.67048568	NA
ca8	ENSDARG00000039098	-0.301806845	-0.353859069	0.723444503	NA
tox	ENSDARG00000032317	-0.17756048	-0.395528061	0.692453217	NA
fam110b	ENSDARG00000088073	-0.143840226	-0.462798847	0.643508558	NA
hs2st1a	ENSDARG00000099478	0.119780372	0.496278782	0.619697734	NA
zgc:56628	ENSDARG00000110020	0.02449738	0.016292534	0.987001014	NA
pkn2	ENSDARG00000101983	0.017849364	0.012635615	0.989918506	NA
lrrc8da	ENSDARG00000103370	-0.015570406	-0.013692293	0.989075472	NA
znf644a	ENSDARG00000101361	-0.05039093	-0.145917135	0.883986805	NA
stk25b	ENSDARG00000039022	-0.075221081	-0.326899362	0.743744003	NA
thap4	ENSDARG00000077323	-0.041850157	-0.159347174	0.873395356	NA
kif1ab	ENSDARG00000062024	0.03168013	0.015810293	0.987385737	NA
rab6bb	ENSDARG00000031343	-0.113475995	-0.218011044	0.827420506	NA
amotl2b	ENSDARG00000061948	0.09175886	0.297778581	0.765872163	NA
sap130b	ENSDARG00000079352	-0.124268439	-0.228612348	0.819170226	NA
mllt1b	ENSDARG00000031709	-0.063539035	-0.088094978	0.929801188	NA
mknk2a	ENSDARG00000011373	0.02992598	0.067524276	0.946164337	NA
csnk1g2a	ENSDARG00000005458	-0.306138296	-1.809901334	0.070311089	NA
mfsd12a	ENSDARG00000061908	-0.040734591	-0.024230112	0.980669059	NA
kifap3b	ENSDARG00000006862	0.119604439	0.344822755	0.730227625	NA
rpp40	ENSDARG00000017605	-0.052388577	-0.103028616	0.917940259	NA
cdyl	ENSDARG00000038985	-0.047015162	-0.170416725	0.86468242	NA
csrnp1a	ENSDARG00000031426	0.013916042	0.023125612	0.981550076	NA
gorasp1a	ENSDARG00000003068	-0.063151024	-0.177921227	0.85878484	NA
tgfbr1a	ENSDARG00000017494	0.018028081	0.012377069	0.99012478	NA
col15a1b	ENSDARG00000061848	-0.096959698	-0.135672946	0.892079836	NA
slc12a7a	ENSDARG00000073756	0.003643287	0.013513608	0.989218029	NA
map4l	ENSDARG00000068745	-0.122122524	-0.12736433	0.898652047	NA
nr2f6a	ENSDARG00000003607	-0.106147917	-0.422044089	0.672992837	NA
kcnn1a	ENSDARG00000091306	0.050910774	0.028801572	0.977022847	NA
crtc1a	ENSDARG00000076068	-0.029760862	-0.034474702	0.972498615	NA
mast3a	ENSDARG00000061725	0.0503762	0.040908294	0.967369006	NA
mpv17l2	ENSDARG00000056367	-0.187429694	-0.503636444	0.614516878	NA
pde4ca	ENSDARG00000013221	0.077147205	0.048942798	0.960964882	NA
hltf	ENSDARG00000026053	0.149775219	0.264100929	0.791702148	NA
stag1a	ENSDARG00000061205	-0.08187467	-0.084179193	0.932913961	NA
pccb	ENSDARG00000038910	-0.077887936	-0.257466309	0.79681882	NA
msl2a	ENSDARG00000038909	0.001513653	0.002351071	0.998124119	NA
nceh1a	ENSDARG00000020427	0.128546529	0.10463417	0.9166661	NA
ppp2r3a	ENSDARG00000077722	0.0180279	0.011967547	0.990451507	NA
fndc3ba	ENSDARG00000078179	0.118322164	0.200007257	0.841474905	NA
pld1a	ENSDARG00000056228	0.062957772	0.056920932	0.95460818	NA
tnika	ENSDARG00000056218	-0.140929761	-0.782648335	0.43383365	NA
cldn11a	ENSDARG00000020031	0.001688184	0.000824337	0.999342275	NA
plppr3a	ENSDARG00000010144	0.004016948	0.003590707	0.997135037	NA
efna2a	ENSDARG00000031372	-0.001739654	-0.00093899	0.999250795	NA
rabggtb	ENSDARG00000068587	-0.176795901	-0.811508473	0.417073729	NA
hectd3	ENSDARG00000038905	-0.063203092	-0.252287082	0.800819173	NA
ndc1	ENSDARG00000021120	-0.048244449	-0.110628978	0.911910567	NA
yipf1	ENSDARG00000014474	0.021279858	0.033141325	0.973561888	NA
lrrc42	ENSDARG00000030591	-0.001203437	-0.000621431	0.99950417	NA
ttpa	ENSDARG00000027584	0.035112987	0.045323057	0.96384981	NA
cdh7a	ENSDARG00000023542	-0.055639202	-0.052460613	0.958161679	NA
tesk2	ENSDARG00000061450	0.021995188	0.029217121	0.976691427	NA
toe1	ENSDARG00000077544	-0.046276845	-0.09209405	0.926623316	NA
si:ch73-382f3.1	ENSDARG00000093833	-0.035157799	-0.030019515	0.976051489	NA
urod	ENSDARG00000006818	0.069248772	0.072610547	0.942116034	NA
lyn.1	NA	-0.047171212	-0.099258727	0.920932847	NA
tmem68	ENSDARG00000086737	-0.059215836	-0.11245346	0.910463869	NA
XKR4	NA	-0.001916689	-0.001388243	0.998892343	NA
C2H5orf22	NA	0.014273784	0.023292326	0.981417093	NA
cdh6	ENSDARG00000014522	0.021815907	0.022912444	0.981720114	NA
mmp15b	ENSDARG00000013072	0.062957845	0.058308723	0.953502719	NA
dhcr7	ENSDARG00000103226	-0.057218157	-0.177903682	0.858798619	NA
cdh18a	ENSDARG00000061371	-0.068042724	-0.045831197	0.963444793	NA
cahz	ENSDARG00000011166	-0.379979502	-0.184743097	0.853430541	NA
si:ch211-207d6.2	ENSDARG00000031658	-0.060858905	-0.033950188	0.972916872	NA
paxip1	ENSDARG00000005606	-0.111150584	-0.208275583	0.835013795	NA
cnpy1	ENSDARG00000003757	-0.427239811	-2.357399424	0.01840344	NA
dnajb6a	ENSDARG00000004680	-0.075317776	-0.419062194	0.675170679	NA
rdh10b	ENSDARG00000012369	0.012306287	0.025853756	0.979373985	NA
ube2w	ENSDARG00000044923	0.049155625	0.136350904	0.891543884	NA
tmem70	ENSDARG00000078773	-0.016970254	-0.045622822	0.963610879	NA
socs6b	ENSDARG00000015863	-0.04484596	-0.072016537	0.942588747	NA
atpsckmt	ENSDARG00000033451	-0.031370367	-0.050048212	0.960083969	NA
ctnnd2b	ENSDARG00000003779	0.03832771	0.017867275	0.985744735	NA
chmp5a	ENSDARG00000038855	0.034039996	0.056118371	0.955247509	NA
lpin2	ENSDARG00000061214	0.039170738	0.12710591	0.898856574	NA
adcyap1b	ENSDARG00000027740	-0.101999083	-0.086240949	0.931274879	NA
colec12	ENSDARG00000061140	0.024675104	0.01382368	0.98897065	NA
stam	ENSDARG00000002127	-0.066293709	-0.391834278	0.695180666	NA
lrrcc1	ENSDARG00000078535	0.055057994	0.068056113	0.945740966	NA
and2	ENSDARG00000079302	0.004016814	0.003440671	0.997254747	NA
retreg1	ENSDARG00000079059	0.03707965	0.031373996	0.974971279	NA
epdr1	ENSDARG00000045420	-0.112581553	-0.239774917	0.810504753	NA
stard3nl	ENSDARG00000045421	0.04107626	0.129947714	0.896607794	NA
otulinb	ENSDARG00000079886	-0.017506865	-0.052557434	0.958084533	NA
ankhb	ENSDARG00000014969	-0.01449888	-0.008764015	0.993007417	NA
fam49ba	ENSDARG00000020929	-0.007495176	-0.00345911	0.997240035	NA
asap1a	ENSDARG00000029463	-0.092665249	-0.341663045	0.732604486	NA
ubtfl	ENSDARG00000038780	-0.333378202	-1.532946427	0.125289055	NA
slc4a2a	ENSDARG00000028173	-0.041272915	-0.134612011	0.892918645	NA
ttc19	ENSDARG00000074435	-0.001916725	-0.001377359	0.998901027	NA
faim2a	ENSDARG00000038784	0.015704562	0.020524188	0.983625217	NA
tmub1	ENSDARG00000038787	-0.087120127	-0.337159375	0.73599676	NA
fastk	ENSDARG00000077075	-0.005797214	-0.017743218	0.985843703	NA
si:dkeyp-73d8.9	ENSDARG00000076043	0.031501385	0.015912827	0.987303937	NA
nrbp2a	ENSDARG00000032951	-0.03551523	-0.033973191	0.972898529	NA
klhl18	ENSDARG00000004306	-0.041643751	-0.14199066	0.887087383	NA
zgc:136930	ENSDARG00000055192	-0.033908787	-0.016914364	0.986504934	NA
prpf4ba	ENSDARG00000008784	-0.108437425	-0.286972028	0.774133739	NA
si:dkey-154p10.3	ENSDARG00000068366	-0.016643104	-0.018452865	0.985277579	NA
tmem53	ENSDARG00000038789	-0.050778839	-0.078613998	0.937339654	NA
rnf220a	ENSDARG00000060929	-0.046992365	-0.092682535	0.926155772	NA
slc6a9	ENSDARG00000018534	-0.091653072	-0.271451114	0.786044094	NA
zgc:113531	ENSDARG00000038794	-0.066043067	-0.127728393	0.89836392	NA
kif2c	ENSDARG00000076228	-0.075584871	-0.058137337	0.953639234	NA
eif2b3	ENSDARG00000018106	0.096275694	0.360583602	0.718410749	NA
klhl20	ENSDARG00000038801	0.082576294	0.212336469	0.831844546	NA
cenpl	ENSDARG00000038802	0.011200883	0.007714884	0.993844474	NA
dars2	ENSDARG00000060861	-0.00263124	-0.002493713	0.998010307	NA
pappa2	ENSDARG00000076020	0.005266634	0.002921482	0.997668998	NA
cop1	ENSDARG00000079329	-0.01968341	-0.038330753	0.969423971	NA
si:dkey-4i23.5	ENSDARG00000092137	-0.048990551	-0.052867376	0.957837578	NA
rasal2	ENSDARG00000036257	-0.114515705	-0.506061802	0.612813265	NA
dhx9	ENSDARG00000079725	-0.335462452	-1.698264024	0.089457942	NA
lamc1	ENSDARG00000036279	-0.123177772	-0.362619178	0.716889382	NA
smg7	ENSDARG00000060767	-0.160072587	-0.859489783	0.390070354	NA
CU571384.1	NA	0.069248733	0.071412847	0.943069185	NA
ing5b	ENSDARG00000068175	0.021279689	0.02852526	0.977243222	NA
ccnl1b	ENSDARG00000012140	-0.262066604	-1.323342364	0.18572155	NA
golim4b	ENSDARG00000014545	0.04426327	0.028170046	0.977526527	NA
nrd1a	ENSDARG00000019596	-0.27953914	-1.544940101	0.122360752	NA
map1sb	ENSDARG00000060326	-0.303963148	-1.131390021	0.25789097	NA
gng7	ENSDARG00000038693	-0.18569415	-0.671285258	0.502038824	NA
zgc:101744	ENSDARG00000038694	0.004373908	0.003166331	0.997473638	NA
pex19	ENSDARG00000004891	-0.048413702	-0.188459549	0.850516423	NA
tspan37	ENSDARG00000095090	0.152279402	0.237872396	0.811980066	NA
nadkb	ENSDARG00000060362	-0.046756793	-0.167329866	0.867110506	NA
prkci	ENSDARG00000021225	0.029964195	0.172006575	0.86343236	NA
si:dkey-57k2.7	NA	0.00959268	0.01131877	0.990969121	NA
si:dkey-57k2.7.1	NA	-0.108737063	-0.481995603	0.62980907	NA
dapk3	ENSDARG00000074447	-0.016106666	-0.016277513	0.987012997	NA
sppl2	ENSDARG00000030448	-0.189407758	-0.665391124	0.50580036	NA
arhgef18a	ENSDARG00000011157	-0.041270543	-0.027481714	0.978075524	NA
insra	ENSDARG00000011948	-0.037094208	-0.105406322	0.916053399	NA
hiat1a	NA	-0.067116251	-0.158660568	0.873936307	NA
myo9b	ENSDARG00000077410	-0.015213643	-0.010424481	0.991682618	NA
MYADM.1	NA	-0.218436288	-0.497828811	0.618604707	NA
sdr39u1	ENSDARG00000099617	0.094929923	0.383280937	0.701511472	NA
mettl17	ENSDARG00000103889	-0.049138804	-0.127313075	0.898692612	NA
parp2	ENSDARG00000079202	0.133368803	0.658053005	0.510504072	NA
zgc:66427	ENSDARG00000023303	-0.197117662	-0.991746348	0.321321276	NA
tep1	NA	-0.000811553	-0.001720588	0.99862717	NA
apol1	ENSDARG00000007425	0.132155483	0.214548155	0.830119619	NA
si:rp71-1g18.13	ENSDARG00000023185	0.030967376	0.022843924	0.981774771	NA
dcaf8	ENSDARG00000000324	0.028285863	0.039767757	0.968278282	NA
si:rp71-1g18.1	ENSDARG00000053792	-0.043593943	-0.061224405	0.951180493	NA
tox4a	ENSDARG00000002031	0.034576558	0.052790102	0.957899148	NA
chd8	ENSDARG00000075543	-0.034947694	-0.08714984	0.930552409	NA
sall2	ENSDARG00000075116	-0.035336708	-0.029857684	0.976180554	NA
mmp14b	ENSDARG00000008388	-0.02688916	-0.119948554	0.904523902	NA
C2H14orf119	NA	-0.299666055	-1.398572858	0.16194111	NA
dhrs1	ENSDARG00000054300	-0.077075933	-0.237233988	0.81247527	NA
homeza	ENSDARG00000054304	-0.01124653	-0.015900291	0.987313938	NA
ap1g2	ENSDARG00000054337	-0.050748683	-0.150423894	0.880430191	NA
prmt5	ENSDARG00000079605	-0.413171458	-1.977806387	0.047950553	NA
rbp2b	ENSDARG00000093774	-0.014321486	-0.007188669	0.994264322	NA
rbp1.1	ENSDARG00000018077	0.041045716	0.049095439	0.960843238	NA
clstn2	ENSDARG00000060637	-0.014679101	-0.007460539	0.994047406	NA
spsb4a	ENSDARG00000016084	-0.098390505	-0.181910324	0.855653103	NA
epha4a	ENSDARG00000054454	0.023246929	0.024517152	0.980440103	NA
epha4b	ENSDARG00000011600	-0.1742367	-0.140174438	0.888522168	NA
uggt1	ENSDARG00000054746	-0.108139512	-0.425921712	0.670164894	NA
hs6st1a	ENSDARG00000054754	0.011558183	0.00735345	0.994132849	NA
acvr1l	ENSDARG00000014986	-0.252004508	-1.024397415	0.305647602	NA
znf622	ENSDARG00000014692	-0.218622945	-1.138350022	0.254974354	NA
SSBP4	NA	-0.24176302	-0.940068521	0.347182414	NA
keap1a	ENSDARG00000016132	-0.049461768	-0.225507688	0.821584345	NA
crlf1a	ENSDARG00000024365	0.016955881	0.015059468	0.987984737	NA
si:dkey-97a13.6	NA	0.07232023	0.116269959	0.907438593	NA
gbp1	ENSDARG00000038668	-0.03172826	-0.044115122	0.964812639	NA
cspp1b	ENSDARG00000091628	-0.020756657	-0.042466598	0.966126739	NA
vcpip1	ENSDARG00000060177	0.01209267	0.005906091	0.995287649	NA
adhfe1	ENSDARG00000053518	-0.10217718	-0.126612907	0.899246781	NA
slc39a6	ENSDARG00000068143	0.030104899	0.075115178	0.940123071	NA
ift57	ENSDARG00000021022	-0.065864229	-0.118712076	0.905503469	NA
si:ch211-235o23.1	ENSDARG00000079784	0.01048646	0.009487211	0.992430414	NA
ftr06.1	NA	-0.087630334	-0.055363906	0.95584855	NA
si:dkey-7l6.3	ENSDARG00000094514	-0.002095066	-0.001715104	0.998631546	NA
slco5a1a	ENSDARG00000086104	-0.031370389	-0.048818961	0.961063571	NA
esyt2a	ENSDARG00000030824	-0.007638809	-0.015711318	0.987464698	NA
myo10	ENSDARG00000017004	-0.070187411	-0.09590188	0.923598502	NA
basp1	ENSDARG00000053358	-0.33540658	-0.332783069	0.73929804	NA
adcy8	ENSDARG00000031783	0.051268222	0.028007698	0.977656012	NA
efr3a	ENSDARG00000005163	0.025032632	0.013669494	0.989093661	NA
ftr13	ENSDARG00000079537	0.004731475	0.003299995	0.997366989	NA
ftr14	ENSDARG00000053293	-0.025079744	-0.04090773	0.967369455	NA
pard3ab	ENSDARG00000010583	-0.003673513	-0.010473376	0.991643607	NA
CABZ01058721.1	NA	-0.009637052	-0.010372732	0.991723906	NA
itgb1b	ENSDARG00000104484	-0.067652884	-0.161891989	0.871390912	NA
epc1b	ENSDARG00000060054	0.052603439	0.248262807	0.803931074	NA
arhgap12a	ENSDARG00000008548	0.01802788	0.011925698	0.990484895	NA
zeb1a	ENSDARG00000016788	-0.043772854	-0.059756965	0.952349201	NA
gbp3	NA	-0.013571657	-0.027809509	0.977814082	NA
si:ch211-195h23.3	ENSDARG00000003244	0.011736678	0.007042374	0.994381045	NA
cadm3	ENSDARG00000057013	-0.050957894	-0.066855418	0.946696805	NA
lig1	ENSDARG00000060041	-0.372611056	-1.046687421	0.295243767	NA
zgc:152670	ENSDARG00000017038	0.064028595	0.036326781	0.971021796	NA
pip4p1a	ENSDARG00000038615	0.110673602	0.355962272	0.72186882	NA
MTERF4	NA	-0.065327569	-0.122539305	0.90247192	NA
klhl24a	ENSDARG00000021739	-0.008207563	-0.005616446	0.995518748	NA
yeats2.1	NA	0.031857868	0.014378483	0.988528026	NA
ncapd2	ENSDARG00000005058	-0.110614231	-0.146574294	0.883468045	NA
ece2a	ENSDARG00000068021	0.016240878	0.017606224	0.985952992	NA
camk2n1a	ENSDARG00000025855	-0.393320285	-1.285027701	0.198782604	NA
mul1a	ENSDARG00000021398	-0.024185446	-0.035699908	0.971521644	NA
alg3	ENSDARG00000053155	0.033861096	0.054539223	0.95650556	NA
eif4e2	ENSDARG00000038585	0.053984991	0.081443123	0.935089556	NA
camsap2b	NA	-0.015181499	-0.036448523	0.970924724	NA
si:ch211-66k16.27	ENSDARG00000091280	-0.144034697	-0.242694735	0.808241886	NA
gpsm2	ENSDARG00000017311	0.001334803	0.002136472	0.998295343	NA
fam102ba	ENSDARG00000053104	0.004910228	0.003345352	0.9973308	NA
gpc1b	ENSDARG00000090585	0.175933332	0.546018697	0.585053085	NA
acsl3b	ENSDARG00000014674	-0.0636484	-0.289866849	0.771918104	NA
si:ch211-165b10.3	ENSDARG00000076970	0.044620009	0.024720409	0.980277976	NA
mbnl1	ENSDARG00000052978	0.063672519	0.04730498	0.962270159	NA
ftr24	ENSDARG00000008396	0.036543582	0.03757352	0.970027721	NA
pitrm1	ENSDARG00000038563	-0.131052617	-0.49577468	0.620053391	NA
pfkpb	ENSDARG00000012801	0.017670738	0.013193441	0.989473462	NA
gigyf2	ENSDARG00000009735	-0.147247677	-0.702997531	0.482057288	NA
itm2cb	ENSDARG00000039650	-0.075405215	-0.076631472	0.938916722	NA
hes6	ENSDARG00000019335	0.172590125	0.646488251	0.517963203	NA
per2	ENSDARG00000034503	0.023961802	0.020139566	0.983932037	NA
si:dkeyp-94g1.1	ENSDARG00000014624	-0.077193423	-0.116612184	0.907167382	NA
cdc34b	ENSDARG00000012627	-0.130998958	-0.678878562	0.49721481	NA
abhd17aa	ENSDARG00000091433	-0.089238204	-0.111838006	0.910951852	NA
rorcb	ENSDARG00000017780	-0.001527057	-0.003321873	0.997349533	NA
cactin	ENSDARG00000059866	-0.1327872	-0.604523212	0.545495841	NA
wdr48b	ENSDARG00000038543	-0.075404988	-0.086600146	0.93098935	NA
blvra	ENSDARG00000059857	0.016419761	0.017852545	0.985756487	NA
rpl37	ENSDARG00000034291	-0.167715404	-0.460625699	0.64506717	NA
zcchc2	ENSDARG00000067950	0.030788669	0.023589662	0.981179919	NA
exoc3	ENSDARG00000014582	-0.014157859	-0.058765685	0.953138741	NA
cul1a	ENSDARG00000019239	-0.332378624	-1.806981504	0.070765163	NA
viml	ENSDARG00000044501	0.01570425	0.017044966	0.986400743	NA
ftr67	ENSDARG00000098820	-0.142333854	-0.697520512	0.485477107	NA
THEM6	NA	0.052554111	0.093502387	0.925504454	NA
them6	ENSDARG00000100260	0.075570133	0.175134352	0.860974066	NA
abhd4	ENSDARG00000102887	0.012760828	0.041755889	0.966693299	NA
tgm1l1	ENSDARG00000102106	0.031085061	0.095363966	0.924025737	NA
acvr2bb	NA	-0.021503922	-0.015772604	0.987415805	NA
yju2	ENSDARG00000026185	-0.019735508	-0.078419774	0.937494145	NA
chico	ENSDARG00000019588	-0.041091379	-0.029039068	0.976833432	NA
sirt6	ENSDARG00000102963	-0.08813457	-0.240248064	0.810137955	NA
ctnnbl1	ENSDARG00000011958	0.059701537	0.288530312	0.772940831	NA
CABZ01050249.1	NA	0.054521572	0.078470941	0.937453445	NA
rab12	ENSDARG00000089428	-0.130763539	-0.73624057	0.461584307	NA
twsg1a	ENSDARG00000104244	-0.063360199	-0.084710058	0.9324919	NA
rnf126	ENSDARG00000104076	-0.030982461	-0.097049124	0.922687383	NA
zmp:0000000521	ENSDARG00000001817	0.051446019	0.025149488	0.979935727	NA
rab8a	ENSDARG00000067920	0.0343977	0.053559063	0.957286473	NA
tpm4b	ENSDARG00000019128	-0.065685482	-0.099599026	0.920662667	NA
klf2b	ENSDARG00000040432	-0.015214043	-0.009683006	0.9922742	NA
si:ch211-178n15.1	ENSDARG00000097617	0.020027642	0.029179707	0.976721265	NA
pgpep1	ENSDARG00000054666	-0.147533054	-0.823185272	0.410402643	NA
upf1	ENSDARG00000016302	-0.065364036	-0.353096949	0.72401576	NA
cers4b	ENSDARG00000018619	0.031857936	0.014458386	0.988464279	NA
rab11bb	ENSDARG00000090086	-0.348588209	-1.27211995	0.203330504	NA
arhgap45a	ENSDARG00000052496	0.011558366	0.007585717	0.993947532	NA
sbno2a	ENSDARG00000098801	0.005836798	0.012103537	0.99034301	NA
slc25a42	ENSDARG00000099368	0.061915708	0.168711635	0.866023467	NA
btbd2b	NA	0.0579156	0.028640382	0.977151405	NA
mbd3a	ENSDARG00000061774	-0.055565484	-0.334591503	0.737933255	NA
tcf3a	ENSDARG00000005915	0.037647629	0.087422197	0.930335926	NA
map2k2b	ENSDARG00000068918	-0.048454209	-0.045908482	0.963383194	NA
plekhj1	ENSDARG00000025593	0.017474782	0.084850269	0.932380429	NA
si:dkeyp-68b7.7	ENSDARG00000092766	-0.011961913	-0.019250518	0.984641258	NA
si:dkeyp-68b7.7.1	NA	0.003480646	0.003519137	0.997192141	NA
si:dkeyp-68b7.5	ENSDARG00000079930	0.064029537	0.041536002	0.966868592	NA
si:ch211-155e24.3	ENSDARG00000105127	0.066745128	0.105990298	0.91559005	NA
CABZ01110881.1	NA	0.04462017	0.025214959	0.979883505	NA
si:ch1073-185p12.2	NA	0.122791605	0.082682224	0.93410422	NA
pnp5b	ENSDARG00000099802	0.01841796	0.035222304	0.971902477	NA
AL954696.1	NA	-0.092457607	-0.188804078	0.850246376	NA
epb41l3b	ENSDARG00000019917	0.006910004	0.012792407	0.989793414	NA
mau2	ENSDARG00000042056	-0.106251247	-0.388295205	0.697797585	NA
sugp1	NA	0.037793932	0.02457667	0.980392628	NA
stk11	ENSDARG00000046074	-0.149414954	-0.502273951	0.61547483	NA
ftr36	ENSDARG00000087057	0.003301953	0.003638835	0.997096636	NA
cep97	ENSDARG00000102407	-0.077908841	-0.132335665	0.894718799	NA
eed	ENSDARG00000099640	-0.038853314	-0.139152397	0.889329724	NA
tmem39a	ENSDARG00000102746	-0.047012314	-0.260832249	0.794221874	NA
f10	ENSDARG00000088581	0.029537461	0.030202667	0.975905422	NA
pcid2	ENSDARG00000013802	-0.040790502	-0.148159129	0.882217186	NA
cul4a	ENSDARG00000096578	0.037972312	0.022879341	0.98174652	NA
lamp1a	NA	-0.030297314	-0.039572196	0.968434194	NA
grtp1a	ENSDARG00000029936	-0.007673984	-0.003558808	0.997160488	NA
dcun1d2b	ENSDARG00000041592	0.006442032	0.032140116	0.974360312	NA
tfdp1b	ENSDARG00000016304	0.000440493	0.000782499	0.999375656	NA
cenpe	ENSDARG00000063385	-0.055997553	-0.043355432	0.965418205	NA
gas6	ENSDARG00000007804	-0.259439356	-0.511609868	0.608924078	NA
pros1	ENSDARG00000068261	0.052375215	0.091081396	0.927427915	NA
rasa3	ENSDARG00000063371	0.057559853	0.036090792	0.971209965	NA
tpp2	ENSDARG00000078751	0.095960915	0.563387974	0.573170724	NA
ercc5	ENSDARG00000023678	0.023635408	0.057782977	0.953921498	NA
blzf1	ENSDARG00000011299	-0.069766945	-0.331299724	0.7404181	NA
trmt10c	ENSDARG00000041575	-0.045561389	-0.082031958	0.9346213	NA
txnl4b	ENSDARG00000058962	0.058487055	0.121086652	0.903622401	NA
mrpl16	ENSDARG00000075325	-0.079234521	-0.419932908	0.674534467	NA
mrpl39	ENSDARG00000041570	-0.236513519	-1.379429263	0.167762442	NA
jam2a	ENSDARG00000058996	-0.065713589	-0.190982045	0.84853966	NA
cyyr1	ENSDARG00000103783	0.007133315	0.020941904	0.983292	NA
adamts5	ENSDARG00000100307	-0.080949625	-0.184909809	0.853299777	NA
gart	ENSDARG00000101089	-0.002631177	-0.00255541	0.99796108	NA
n6amt1	ENSDARG00000115421	-0.129699126	-0.444443009	0.656722324	NA
si:ch211-132g1.3	ENSDARG00000089477	-0.043027085	-0.109299129	0.912965237	NA
farp1	ENSDARG00000074381	0.050554685	0.037435733	0.970137582	NA
ggact.2	ENSDARG00000038248	-0.002452442	-0.002258805	0.998197736	NA
gpc6a	ENSDARG00000103156	-0.001203252	-0.00063434	0.99949387	NA
spry2	ENSDARG00000078308	-0.140106431	-0.714113502	0.475156998	NA
ndfip2	ENSDARG00000033928	-0.095823717	-0.502901649	0.615033422	NA
tuba8l2	ENSDARG00000031164	0.040697766	0.147255364	0.882930463	NA
stk16	ENSDARG00000037777	0.05347858	0.162118021	0.871212915	NA
atic	ENSDARG00000016706	-0.219216765	-0.698783903	0.48468709	NA
fn1b	ENSDARG00000006526	-0.248598405	-0.381225919	0.703035618	NA
nrp2a	ENSDARG00000096546	-0.080591927	-0.160330936	0.872620391	NA
pard3ba	ENSDARG00000092671	0.011022408	0.008260741	0.993408957	NA
cnppd1	ENSDARG00000027078	-0.062129009	-0.257107631	0.797095687	NA
prkag3a	ENSDARG00000017537	0.025031831	0.012523184	0.990008206	NA
retreg2	ENSDARG00000063270	-0.024185516	-0.033499472	0.973276287	NA
fastkd2	ENSDARG00000074031	-0.057963759	-0.098489617	0.921543517	NA
gtf3c3	ENSDARG00000043247	-0.047171196	-0.102720524	0.918184784	NA
si:ch211-93g23.2	ENSDARG00000070558	0.115071394	0.105949317	0.915622565	NA
lancl1	ENSDARG00000013741	0.084722753	0.177988495	0.858732011	NA
mylz3	ENSDARG00000017441	-0.369381133	-0.870066316	0.384264165	NA
pcnp	ENSDARG00000037713	-0.301875245	-1.700371882	0.089060997	NA
en1b	ENSDARG00000098730	0.058093692	0.026836158	0.978590414	NA
si:dkeyp-9d4.3	ENSDARG00000100166	0.018026923	0.010300889	0.991781225	NA
FAM83G	NA	0.032430225	0.064807556	0.948327226	NA
syngr3b	ENSDARG00000025034	0.018206022	0.010734539	0.991435242	NA
alkbh5	ENSDARG00000063003	-0.123552992	-0.204362328	0.838070367	NA
mief2	ENSDARG00000002377	0.017849541	0.013119213	0.989532683	NA
smcr8b	ENSDARG00000015803	0.016956065	0.016055992	0.987189722	NA
zgc:112980	ENSDARG00000037739	-0.016285363	-0.017933179	0.985692161	NA
ptcd1	ENSDARG00000076176	-0.004031282	-0.01105386	0.991180475	NA
fbxl18	ENSDARG00000007443	0.014989234	0.022868723	0.981754989	NA
si:ch73-191k20.3	ENSDARG00000094206	-0.075841688	-0.332049601	0.739851806	NA
prkcba	ENSDARG00000008723	0.038328168	0.018612305	0.985150387	NA
si:ch211-14k19.8	ENSDARG00000088975	0.023959462	0.013143969	0.989512932	NA
palb2	ENSDARG00000076716	0.00455298	0.00344824	0.997248708	NA
plk1	ENSDARG00000058471	-0.245015828	-0.285405782	0.775333278	NA
chtf18	ENSDARG00000058480	-0.012498687	-0.017489853	0.986045828	NA
micall2b	ENSDARG00000017834	0.048946248	0.059739779	0.952362889	NA
si:ch73-12o23.1	ENSDARG00000074282	0.051268234	0.028045265	0.977626049	NA
ugt5b2	ENSDARG00000101495	-0.04091328	-0.025036076	0.980026189	NA
mad1l1	ENSDARG00000033852	-0.161710929	-0.471593667	0.637216848	NA
C1H7orf26	NA	-0.042699865	-0.048216472	0.961543723	NA
trim2b	ENSDARG00000076174	-0.020791034	-0.010339133	0.991750712	NA
rnf175	ENSDARG00000037647	-0.067255394	-0.289620513	0.772106572	NA
si:ch73-132f6.5	NA	-0.009279525	-0.009034261	0.992791801	NA
zgc:77880	ENSDARG00000030563	0.055952125	0.060356618	0.95187161	NA
pip4p1b	ENSDARG00000026387	0.031535875	0.068579595	0.945324262	NA
dachb	ENSDARG00000034785	-0.012319664	-0.019977165	0.984061589	NA
cnpy3	ENSDARG00000070512	-0.298927762	-1.642073826	0.100574705	NA
dmd	ENSDARG00000008487	-0.021861139	-0.01843628	0.98529081	NA
knstrn	ENSDARG00000074379	-0.076300198	-0.061634854	0.95085362	NA
brat1	ENSDARG00000062585	0.0099503	0.010917736	0.99128908	NA
ttyh3b	ENSDARG00000007678	0.041046041	0.062752813	0.949963342	NA
iqce	ENSDARG00000089930	0.037079474	0.0298905	0.976154382	NA
grk4	ENSDARG00000070448	-0.271339318	-1.289557346	0.197204393	NA
tspan5b	ENSDARG00000070449	-0.01557027	-0.014350357	0.988550465	NA
saraf	ENSDARG00000070452	0.020922132	0.033696418	0.973119235	NA
pla2g12a	ENSDARG00000070454	0.04715783	0.076990445	0.938631146	NA
xpa	ENSDARG00000038114	0.05755987	0.036184661	0.971135116	NA
cplx2l	ENSDARG00000018997	-0.015570657	-0.012681746	0.989881702	NA
gne	ENSDARG00000099771	-0.029813133	-0.133527218	0.89377644	NA
sclt1	ENSDARG00000057248	0.002765436	0.003245753	0.997410268	NA
C1H4orf33	NA	0.010875319	0.026521876	0.978841085	NA
si:dkey-5n7.2	ENSDARG00000102339	0.044975734	0.020460224	0.983676242	NA
pcdh18a	ENSDARG00000089805	-0.001916879	-0.00133415	0.998935503	NA
elf2b	ENSDARG00000079626	-0.184191876	-0.967037903	0.333525086	NA
hpf1	ENSDARG00000057114	-0.12634635	-0.469594842	0.63864451	NA
camk2d2	ENSDARG00000014273	0.025209627	0.011447689	0.990866266	NA
chic2	ENSDARG00000022690	-0.248187287	-1.05146227	0.293046329	NA
BX530018.2	NA	-0.091742128	-0.174406918	0.861545678	NA
rbpja	ENSDARG00000003398	-0.195094687	-0.594379103	0.552258582	NA
CR847936.6	NA	-0.014644875	-0.033969491	0.972901479	NA
pcdh7a	ENSDARG00000078898	-0.051454051	-0.114562875	0.908791607	NA
pi4k2b	ENSDARG00000013881	-0.088083001	-0.315160282	0.75263996	NA
dlc1	ENSDARG00000079317	-0.117480238	-0.473357876	0.635957877	NA
tusc3	ENSDARG00000078854	-0.217214057	-1.237772565	0.215800404	NA
micu3a	ENSDARG00000078599	0.025032236	0.013066153	0.989575015	NA
vps37a	ENSDARG00000017119	-0.108079659	-0.294538112	0.768346745	NA
mtus1b	ENSDARG00000034105	-0.041059487	-0.086336435	0.931198976	NA
pcm1	ENSDARG00000062198	-0.070157152	-0.192312975	0.847497056	NA
frg1	ENSDARG00000056504	0.026885141	0.086815926	0.930817828	NA
casp3a	ENSDARG00000017905	-0.084736074	-0.145314379	0.884462663	NA
slc25a4	ENSDARG00000027355	-0.027617198	-0.01550171	0.98763192	NA
cfap97	ENSDARG00000056381	0.06081224	0.092738451	0.926111349	NA
fam114a1	ENSDARG00000008287	0.060724952	0.223123603	0.823439309	NA
klf3	ENSDARG00000015495	-0.138280735	-0.230972051	0.817336515	NA
tbc1d1	ENSDARG00000062081	-0.16056432	-0.694575066	0.487321642	NA
pgm2	ENSDARG00000018178	-0.19469199	-0.737133513	0.461041161	NA
rnf38	ENSDARG00000062055	-0.001705913	-0.003911933	0.996878737	NA
exosc9	ENSDARG00000006392	-0.133120212	-0.503329487	0.614732638	NA
ptpn9b	ENSDARG00000073902	0.036543521	0.036633989	0.970776843	NA
ptprdb	ENSDARG00000019945	0.083259639	0.059735242	0.952366503	NA
si:dkeyp-118a3.2	ENSDARG00000086957	0.084972776	0.205306559	0.83733262	NA
rbm47	ENSDARG00000061985	-0.259830541	-1.068723055	0.28519448	NA
lap3	ENSDARG00000061981	-0.136222181	-0.486995411	0.626261583	NA
clockb	ENSDARG00000003631	-0.005671243	-0.009924162	0.992081794	NA
smc2	ENSDARG00000017744	-0.120124548	-0.173902944	0.861941739	NA
ecpas	ENSDARG00000061952	-0.105933178	-0.232415562	0.816215263	NA
fbxo10	ENSDARG00000061936	0.031858137	0.014701255	0.988270518	NA
polr1e	ENSDARG00000006434	-0.05056981	-0.145978568	0.883938307	NA
tmem192	ENSDARG00000037484	0.018519476	0.065312233	0.947925403	NA
tma16	ENSDARG00000008068	-0.135922707	-0.580301264	0.561711475	NA
FNIP2	NA	0.056309576	0.053701097	0.957173309	NA
UBA6	NA	0.080220705	0.124640688	0.900808015	NA
apbb2b	ENSDARG00000099995	-0.177991925	-0.356275803	0.721634028	NA
mettl14	ENSDARG00000070278	0.03350338	0.056545248	0.954907451	NA
prss12	ENSDARG00000061830	-0.010352311	-0.012858094	0.989741008	NA
ugt8	ENSDARG00000037455	0.003837062	0.002648824	0.997886546	NA
cpe	ENSDARG00000055874	-0.001916863	-0.001338432	0.998932086	NA
klhl2	ENSDARG00000061786	-0.014499183	-0.008384377	0.993310313	NA
CT583646.2	NA	0.011791248	0.043393465	0.965387887	NA
si:dkey-253i9.4	ENSDARG00000061459	-0.025079757	-0.040305823	0.967849311	NA
med28	ENSDARG00000037410	-0.359176371	-2.045249784	0.040830239	NA
tmem144a	ENSDARG00000037409	0.035291855	0.045271429	0.96389096	NA
wdr19	ENSDARG00000037406	0.057381456	0.038922876	0.968951878	NA
ncapd3	ENSDARG00000034773	0.05037569	0.03635734	0.97099743	NA
primpol	ENSDARG00000033273	-0.021325912	-0.013254556	0.989424704	NA
zcchc7	ENSDARG00000055443	-0.070336013	-0.209106124	0.834365394	NA
kdm4c	ENSDARG00000061504	0.021816384	0.030718918	0.975493704	NA
fgfbp2b	ENSDARG00000038056	-0.143856386	-0.147306608	0.882890017	NA
tapt1b	ENSDARG00000061143	-0.12356843	-0.423045234	0.672262258	NA
ldb2b	ENSDARG00000034896	0.005444568	0.002717916	0.997831419	NA
qdprb1	ENSDARG00000037378	0.025074731	0.092283384	0.92647289	NA
SMIM18	NA	0.028464256	0.029800161	0.97622643	NA
adgrl3.1	ENSDARG00000061121	0.018206452	0.011450156	0.990864297	NA
rfc1	ENSDARG00000054799	-0.030445853	-0.083950543	0.933095754	NA
lias	ENSDARG00000022845	-0.119841868	-0.483534097	0.628716556	NA
ugdh	ENSDARG00000019838	-0.108258546	-0.286637985	0.774389526	NA
smim14	ENSDARG00000005799	0.043549173	0.03735467	0.970202216	NA
pds5a	ENSDARG00000055022	-0.075011795	-0.382189622	0.702320719	NA
n4bp2	ENSDARG00000061451	-0.056354136	-0.07243253	0.942257697	NA
fam184b	ENSDARG00000055099	0.004763431	0.008443653	0.99326302	NA
ncapg	ENSDARG00000070109	-0.036767198	-0.037781749	0.969861696	NA
lcorl	ENSDARG00000070098	0.008922514	0.035467169	0.971707225	NA
slit2	ENSDARG00000004246	0.01731331	0.013990017	0.988837945	NA
lrba	NA	-0.117162944	-0.381211303	0.703046463	NA
mab21l2	ENSDARG00000015266	-0.209802955	-0.284221745	0.776240452	NA
fam160a1a	ENSDARG00000061021	-0.001560202	-0.000908528	0.9992751	NA
gatb	ENSDARG00000037309	0.049482547	0.051075589	0.959265288	NA
dctpp1	ENSDARG00000054334	-0.117262518	-0.166394011	0.867846887	NA
fbxw7	ENSDARG00000060994	-0.082917227	-0.240583898	0.809877631	NA
tmem131l	ENSDARG00000079434	-0.002884096	-0.011158544	0.991096955	NA
arfip1	ENSDARG00000070055	-0.260659771	-1.36204816	0.173182687	NA
sfrp2	ENSDARG00000070050	-0.034444884	-0.018179756	0.985495453	NA
plrg1	ENSDARG00000037283	-0.19384158	-0.737791129	0.460641385	NA
fgg	ENSDARG00000037281	-0.12230414	-0.064084054	0.948903299	NA
map9	ENSDARG00000037276	0.024497371	0.016265542	0.987022547	NA
gucy1b1	ENSDARG00000086790	-0.073977611	-0.036843329	0.970609926	NA
fabp2	ENSDARG00000006427	0.060663386	0.113478484	0.90965122	NA
si:ch211-145b13.6	ENSDARG00000069998	-0.183032767	-0.107281956	0.914565299	NA
gpank1	ENSDARG00000053995	0.195549941	0.645291876	0.518738056	NA
pdcd4a	ENSDARG00000021702	-0.086558638	-0.510831186	0.60946927	NA
mxd4	ENSDARG00000054031	0.044182411	0.140839144	0.887997019	NA
toporsa	ENSDARG00000037260	-0.058500458	-0.091714531	0.926924852	NA
tet2	ENSDARG00000076928	-0.179461082	-0.955839254	0.339153453	NA
ppa2	ENSDARG00000009685	0.018060296	0.041477897	0.966914913	NA
ints12	ENSDARG00000091678	-0.009248643	-0.022816429	0.981796703	NA
g3bp2	ENSDARG00000014790	-0.020430929	-0.095666933	0.923785104	NA
uso1	ENSDARG00000019581	-0.157980809	-0.868047362	0.385368405	NA
trmo	ENSDARG00000037245	-0.048454208	-0.045938015	0.963359655	NA
si:dkey-25o16.4	ENSDARG00000096554	0.011200158	0.006811718	0.994565077	NA
sh3gl2a	ENSDARG00000023600	-0.03480053	-0.026037348	0.979227549	NA
cntln	ENSDARG00000033345	0.057559247	0.033142763	0.973560742	NA
bnc2	ENSDARG00000069989	-0.058489765	-0.250179478	0.802448555	NA
pspc1	ENSDARG00000006621	-0.169637374	-0.75754102	0.4487258	NA
dnajb14	ENSDARG00000069996	0.059739116	0.10741325	0.914461143	NA
sugt1	ENSDARG00000100083	-0.19130954	-1.173088257	0.240760415	NA
chst10	ENSDARG00000031632	0.014094918	0.02335864	0.981364196	NA
snapc3	ENSDARG00000101474	-0.08456909	-0.287102517	0.774033825	NA
psip1a	ENSDARG00000104710	-0.116797687	-0.374696665	0.707886073	NA
si:ch1073-440b2.1	ENSDARG00000089138	-0.023648956	-0.030886461	0.975360087	NA
FO907124.1	NA	0.088120936	0.110950131	0.911655892	NA
GK3P	NA	-0.004240465	-0.005749613	0.995412498	NA
poglut1	ENSDARG00000053463	-0.148434244	-0.428340738	0.668403064	NA
pwp2h	ENSDARG00000037109	-0.446674181	-2.16973479	0.030026943	NA
gemin8	ENSDARG00000053496	-0.223093063	-1.239889012	0.215016449	NA
ankrd10a	ENSDARG00000037100	-0.025616413	-0.040174516	0.967953994	NA
cars2	ENSDARG00000078546	-0.052388598	-0.099271333	0.920922839	NA
irs2a	ENSDARG00000037099	0.004405774	0.00928449	0.992592155	NA
lig4	ENSDARG00000060620	0.06456377	0.031479944	0.974886787	NA
raph1b	ENSDARG00000061732	-0.000655705	-0.002313082	0.998154429	NA
alg11	ENSDARG00000031202	0.013767281	0.041805715	0.966653579	NA
pcca	ENSDARG00000028982	-0.180013503	-0.884912094	0.376204044	NA
vps8	ENSDARG00000060477	-0.054535038	-0.130511678	0.896161616	NA
igf2bp2b	ENSDARG00000099758	-0.356251989	-2.033639483	0.041987958	NA
ubac2	ENSDARG00000093065	-0.003525186	-0.00409052	0.996736246	NA
dachc	ENSDARG00000003142	-0.01485586	-0.010258085	0.991815376	NA
MZT1	NA	-0.103749291	-0.594817683	0.551965346	NA
dis3	ENSDARG00000060559	-0.107364215	-0.232929762	0.815815947	NA
metap1d	ENSDARG00000019715	0.064241074	0.147502656	0.882735283	NA
itga6b	ENSDARG00000069946	0.063672242	0.04471945	0.96433093	NA
ppp1r9alb	ENSDARG00000074575	0.024496738	0.014691926	0.988277961	NA
kcnq5b	ENSDARG00000069953	-0.043594128	-0.053110745	0.957643671	NA
cenpk	ENSDARG00000039616	0.049124723	0.049211731	0.960750563	NA
slc2a15b	ENSDARG00000053269	0.373850168	1.693027816	0.090450173	NA
dpcd	ENSDARG00000060501	-0.056681537	-0.162203349	0.871145723	NA
poll	ENSDARG00000039613	0.043727982	0.036801716	0.970643106	NA
wbp1lb	ENSDARG00000029751	0.051268155	0.027790979	0.977828861	NA
as3mt	ENSDARG00000027572	-0.062466092	-0.069139662	0.94487845	NA
cnnm2b	ENSDARG00000078733	0.016419802	0.01822492	0.985459423	NA
nt5c2b	ENSDARG00000058231	-0.202077984	-0.535885221	0.592037879	NA
inab	ENSDARG00000053248	0.029894925	0.027369399	0.978165105	NA
pudp	ENSDARG00000027826	-0.03909188	-0.073392582	0.94149372	NA
prkx	ENSDARG00000060716	0.016777284	0.016475881	0.986854744	NA
cd99	ENSDARG00000051975	-0.079224355	-0.200434195	0.841141018	NA
dhrsx	ENSDARG00000079280	0.016419656	0.01699293	0.986442256	NA
znf654	ENSDARG00000079350	-0.025303439	-0.133324273	0.893936932	NA
arl13b	ENSDARG00000012763	-0.087597955	-0.220701029	0.82532523	NA
nsun3	ENSDARG00000013023	0.030252687	0.027805306	0.977817434	NA
arl6	ENSDARG00000032056	0.024887527	0.055882107	0.955435725	NA
kctd12.2	ENSDARG00000053542	-0.138059785	-0.355891592	0.721921753	NA
klf12a	ENSDARG00000015312	0.043191678	0.040210327	0.967925445	NA
gpalpp1	ENSDARG00000058287	-0.068239805	-0.336694221	0.736347421	NA
usp38	ENSDARG00000075798	-0.025079771	-0.039672649	0.968354107	NA
gab1	ENSDARG00000037018	-0.147642185	-0.78903835	0.430089593	NA
hhip	ENSDARG00000060397	-0.011426782	-0.008732267	0.993032747	NA
mmaa	ENSDARG00000060383	-0.022903097	-0.062276637	0.950342534	NA
znf827	ENSDARG00000076171	-0.011752903	-0.034612689	0.972388583	NA
ednraa	ENSDARG00000011876	-0.131275784	-0.104218566	0.9169959	NA
tmem184c	ENSDARG00000078789	0.031357016	0.071235883	0.943210023	NA
prmt9	ENSDARG00000036755	-0.015570358	-0.013912478	0.988899807	NA
arhgap10	ENSDARG00000078326	-0.000274955	-0.000541645	0.99956783	NA
dclk2a	ENSDARG00000034093	-0.076447755	-0.210978368	0.832904151	NA
fam193a	ENSDARG00000102787	-0.099414011	-0.473245812	0.636037817	NA
tnip2	ENSDARG00000074501	0.037258408	0.030517715	0.975654165	NA
galnt7	ENSDARG00000057303	-0.000632678	-0.001330272	0.998938597	NA
hand2	ENSDARG00000008305	0.013915933	0.020583453	0.983577941	NA
fbxo8	ENSDARG00000007477	0.048618917	0.110532314	0.911987224	NA
hpgd	ENSDARG00000012016	-0.009638523	-0.006618182	0.994719493	NA
asb5b	ENSDARG00000053222	0.044975663	0.020343553	0.983769313	NA
tenm3	ENSDARG00000005479	-0.215466008	-0.508623645	0.611016052	NA
dctd	ENSDARG00000036990	-0.029939941	-0.031145073	0.975153844	NA
irf2a	ENSDARG00000007387	-0.039795491	-0.166211409	0.867990581	NA
stox2a	ENSDARG00000070162	-0.142246501	-0.145508696	0.884309251	NA
ing2	ENSDARG00000104907	-0.162817031	-0.623675464	0.53284074	NA
cdk2ap2	ENSDARG00000103145	-0.204237006	-1.017366502	0.308979112	NA
ccdc149b	ENSDARG00000020857	0.017134869	0.015809743	0.987386176	NA
si:dkey-117m1.4	ENSDARG00000093120	0.005657936	0.012140489	0.990313529	NA
si:ch211-113e8.11	ENSDARG00000076585	0.047873257	0.071681541	0.942855347	NA
si:ch211-113e8.10	ENSDARG00000079631	-0.13575692	-0.385221804	0.70007309	NA
faah2a	ENSDARG00000008457	0.045548017	0.083777457	0.933233372	NA
maml3	ENSDARG00000079552	-0.190215403	-0.358213968	0.720183195	NA
scoca	ENSDARG00000087333	-0.007817648	-0.017517947	0.986023416	NA
clgn	ENSDARG00000009315	-0.233445288	-1.288870581	0.197443083	NA
hmx4	ENSDARG00000007941	0.038327784	0.017980919	0.985654075	NA
htt	ENSDARG00000052866	-0.050231762	-0.231740675	0.816739437	NA
si:ch211-89o9.6	ENSDARG00000075639	-0.007281035	-0.015460109	0.987665109	NA
dtx4b	ENSDARG00000078016	-0.016643102	-0.018470032	0.985263885	NA
si:dkey-56e3.3	ENSDARG00000075194	-0.066400788	-0.137824381	0.890379215	NA
mogs	ENSDARG00000060252	-0.236340988	-0.911664884	0.361945155	NA
rnf24	ENSDARG00000036965	0.111145463	0.347433006	0.728266041	NA
adra1d	ENSDARG00000024101	0.024139332	0.015240674	0.987840172	NA
ctnna2	ENSDARG00000024785	-0.022755408	-0.01983828	0.984172381	NA
lrrtm1	ENSDARG00000052713	-0.014678826	-0.00769325	0.993861735	NA
cisd2	ENSDARG00000052703	-0.223976364	-0.933209697	0.350711709	NA
SLC9B2	NA	0.005622161	0.002502268	0.998003481	NA
zgc:66472	ENSDARG00000075916	-0.034053334	-0.077159668	0.938496526	NA
si:ch73-109d9.1	ENSDARG00000052019	0.028107079	0.043031564	0.965676372	NA
si:ch73-109d9.3	ENSDARG00000101106	0.038363079	0.07780403	0.937983941	NA
si:ch73-109d9.2	ENSDARG00000103871	0.004584726	0.011545428	0.990788286	NA
ctnnd1	ENSDARG00000078233	-0.218853855	-1.306793764	0.191282764	NA
zdhhc5a	ENSDARG00000016263	-0.164025514	-0.858308345	0.390722223	NA
tmx2b	ENSDARG00000007786	-0.189181626	-0.955684494	0.339231659	NA
med19b	ENSDARG00000009472	0.071335083	0.419845628	0.67459823	NA
si:dkey-28b4.8	ENSDARG00000002840	-0.104681164	-0.177553388	0.859073734	NA
ssrp1b	ENSDARG00000016994	0.079535403	0.250100297	0.802509786	NA
kdm2aa	ENSDARG00000059653	-0.167378302	-0.430142265	0.667092157	NA
tcirg1a	ENSDARG00000016835	0.021816014	0.024139891	0.980741024	NA
wu:fc21g02	ENSDARG00000094133	-0.066195877	-0.327285781	0.743451746	NA
si:dkey-9i23.15	ENSDARG00000093997	0.051659802	0.104629506	0.916669801	NA
tmem176	ENSDARG00000078659	-0.083663127	-0.103618736	0.917471919	NA
vps37c	ENSDARG00000031836	0.015913786	0.040699652	0.967535339	NA
dnaja1	ENSDARG00000030972	-0.16732237	-0.691513551	0.489242868	NA
EVI5L	NA	0.001334805	0.00214239	0.998290621	NA
zgc:101679	ENSDARG00000025518	0.013372988	0.047602067	0.962033385	NA
Sep-03	ENSDARG00000030656	-0.040557713	-0.01904434	0.984805734	NA
serhl	ENSDARG00000032340	0.050360286	0.208091018	0.8351579	NA
si:ch211-214c7.4	ENSDARG00000069595	0.024497372	0.016268253	0.987020385	NA
pkn1a	ENSDARG00000060184	-0.185549917	-0.693240763	0.488158471	NA
map2k7	ENSDARG00000008279	0.023961905	0.020765002	0.983433116	NA
pnpla6	ENSDARG00000010773	-0.18026347	-0.847608282	0.39665616	NA
lipt1	ENSDARG00000025233	0.02989528	0.031473961	0.974891558	NA
arhgef7b	ENSDARG00000073848	-0.120482026	-0.288020336	0.773331172	NA
tubgcp3	ENSDARG00000029133	-0.170505685	-0.559631291	0.575730957	NA
si:busm1-105l16.2.1	NA	0.108244028	0.095517645	0.923903676	NA
cdadc1	ENSDARG00000036650	0.087584436	0.120723861	0.903909759	NA
rcbtb1	ENSDARG00000036645	-0.029760894	-0.033832453	0.973010757	NA
spryd7a	ENSDARG00000052624	0.06334672	0.161494331	0.871704076	NA
pdxkb	ENSDARG00000036546	0.112568187	0.188356925	0.850596864	NA
pknox1.2	ENSDARG00000036542	0.159000816	0.596081794	0.551120586	NA
si:dkey-22n8.3	ENSDARG00000089853	0.071033844	0.036756645	0.970679043	NA
itsn1	ENSDARG00000000086	-0.071081642	-0.114523669	0.908822685	NA
cryzl1	ENSDARG00000026902	-0.047886682	-0.112393414	0.910511477	NA
setd4	ENSDARG00000036592	0.003659596	0.003823558	0.99694925	NA
mhc1zea	ENSDARG00000001470	-0.078087657	-0.14610539	0.883838192	NA
mhc1zca	ENSDARG00000069471	0.037793761	0.023897896	0.980934052	NA
mhc1zba	ENSDARG00000036588	0.129293645	0.285383751	0.775350155	NA
cbr1	ENSDARG00000036587	0.069963637	0.058951511	0.95299073	NA
bcl9	ENSDARG00000036687	0.020107694	0.062845292	0.949889699	NA
fstl1a	ENSDARG00000015559	-0.102575134	-0.390086728	0.696472417	NA
stn1	ENSDARG00000007734	0.038005391	0.089070572	0.929025825	NA
sh3pxd2aa	ENSDARG00000060148	-0.11902405	-0.432569401	0.665327623	NA
neurl1aa	ENSDARG00000069438	-0.009101119	-0.007547343	0.993978148	NA
LO017711.1	NA	0.037792599	0.020419925	0.98370839	NA
cxcl18b	ENSDARG00000075045	-0.205725149	-0.404006456	0.686207971	NA
caly	ENSDARG00000036008	0.049334463	0.120909801	0.903762479	NA
taf5	ENSDARG00000018325	-0.226869533	-0.662957486	0.507357783	NA
zgc:175214	ENSDARG00000022891	0.154624242	0.580271416	0.5617316	NA
slkb	ENSDARG00000012574	-0.270584481	-1.300552896	0.193411539	NA
lef1	ENSDARG00000031894	-0.009427564	-0.020905154	0.983321315	NA
cyp2u1	ENSDARG00000026548	0.050197587	0.043882097	0.964998386	NA
gstcd	ENSDARG00000036494	0.008877262	0.01109361	0.991148761	NA
tbck	ENSDARG00000013667	-0.172953395	-0.43515268	0.663451608	NA
papss1	ENSDARG00000057099	0.057381459	0.038938491	0.968939428	NA
pkd2	ENSDARG00000014098	0.02449755	0.016810423	0.986587854	NA
ppm1k	ENSDARG00000010655	0.072437833	0.32704081	0.743637019	NA
herc3	ENSDARG00000075887	0.050018801	0.044955246	0.964142982	NA
fam13a	NA	0.089014797	0.087445508	0.930317397	NA
ugp2a	ENSDARG00000005578	0.038327799	0.018004541	0.985635231	NA
spast	ENSDARG00000024933	-0.202654631	-0.938808103	0.347829278	NA
btbd3a	ENSDARG00000005544	-0.065148706	-0.119007189	0.90526966	NA
ndufaf5	ENSDARG00000061629	-0.072847888	-0.283948097	0.776450157	NA
kif16ba	ENSDARG00000100225	-0.017358301	-0.023598023	0.981173249	NA
atg4da	ENSDARG00000043548	0.015198283	0.040720104	0.967519034	NA
spred2a	ENSDARG00000052435	-0.004476179	-0.019147111	0.984723749	NA
meis1a	ENSDARG00000002937	-0.075048231	-0.058022648	0.953730588	NA
etaa1	ENSDARG00000074915	0.018561899	0.00887266	0.992920734	NA
cnrip1a	ENSDARG00000091683	0.057202675	0.039450116	0.968531524	NA
FBXO48	NA	0.14132424	0.690540167	0.489854559	NA
rnaseh2a	ENSDARG00000018891	-0.186893844	-0.791034178	0.428924047	NA
rad23aa	ENSDARG00000020001	-0.056890622	-0.082912047	0.933921475	NA
rnf11a	ENSDARG00000010442	0.157675773	0.293105355	0.769441624	NA
get3	ENSDARG00000018190	-0.057223093	-0.329797643	0.741552869	NA
glb1	ENSDARG00000036415	-0.151558984	-0.602649328	0.546741998	NA
acy3.2	ENSDARG00000005525	0.055236905	0.06973708	0.944402928	NA
acy3.1	ENSDARG00000093003	0.115250224	0.10462577	0.916672765	NA
aptx	ENSDARG00000027143	0.010486589	0.009934569	0.992073491	NA
osbp	ENSDARG00000004634	0.061706413	0.079285504	0.936805536	NA
wu:fc75a09	ENSDARG00000111625	0.017492264	0.014442137	0.988477243	NA
patl1	ENSDARG00000017423	-0.055602601	-0.297933026	0.765754281	NA
smarca5	ENSDARG00000052348	-0.29063127	-1.441210752	0.149525152	NA
inpp4b	ENSDARG00000075201	0.005266288	0.002801666	0.997764597	NA
znf330	ENSDARG00000020494	0.011379053	0.059103161	0.952869941	NA
tbc1d9	ENSDARG00000059900	-0.028330932	-0.021861894	0.982558122	NA
elmod2	ENSDARG00000101669	-0.005104525	-0.016089864	0.9871627	NA
commd1	ENSDARG00000031203	0.00437432	0.003495745	0.997210805	NA
USP34	NA	0.050554816	0.038545516	0.969252742	NA
xpo1a	ENSDARG00000078041	-0.004240442	-0.005858832	0.995325355	NA
pus10	ENSDARG00000079973	0.047873224	0.069583719	0.944524996	NA
akt3b	ENSDARG00000087205	0.030074032	0.030010058	0.976059031	NA
ifngr1	ENSDARG00000074771	0.018384623	0.010452301	0.991660423	NA
ltv1	ENSDARG00000008490	-0.249155903	-1.294815666	0.195383826	NA
taf5l	ENSDARG00000025808	0.011558171	0.00733879	0.994144546	NA
nup133	ENSDARG00000010078	0.006552239	0.011984009	0.990438373	NA
acta1a	ENSDARG00000036371	-0.107574592	-0.080505492	0.935835228	NA
dla	ENSDARG00000010791	0.146167133	0.161693229	0.871547437	NA
triobpa	ENSDARG00000075870	4.43E-05	0.000142615	0.99988621	NA
dcaf15	ENSDARG00000077790	0.056309625	0.054670326	0.95640111	NA
rfx1b	ENSDARG00000075904	-0.030297317	-0.039485975	0.968502935	NA
nthl1	ENSDARG00000042881	-0.018789105	-0.032044368	0.974436668	NA
tsc2	ENSDARG00000103125	0.105592223	0.340205664	0.733701653	NA
pkd1a	ENSDARG00000030417	0.051446005	0.025116997	0.979961643	NA
exosc1	ENSDARG00000059841	0.004553166	0.00361196	0.99711808	NA
pgam1b	ENSDARG00000014068	-0.006396675	-0.030218038	0.975893163	NA
pi4k2a	ENSDARG00000033666	-0.159435058	-0.617781089	0.536719651	NA
si:ch211-197k17.3	ENSDARG00000096214	-0.044309382	-0.066827815	0.946718779	NA
nlrc6	ENSDARG00000091320	-0.068756918	-0.068051235	0.945744849	NA
zfyve27	ENSDARG00000059835	0.008592858	0.038294089	0.969453204	NA
golga7ba	ENSDARG00000036295	-0.040701793	-0.075935239	0.939470621	NA
r3hcc1l	ENSDARG00000089243	-0.042311565	-0.108517275	0.913585378	NA
slc25a23a	ENSDARG00000005690	-0.176918753	-0.29366065	0.769017226	NA
vps54	ENSDARG00000102960	0.022710477	0.026205911	0.979093101	NA
zgc:136864	ENSDARG00000059816	-0.088492335	-0.236007013	0.813427229	NA
peli1a	ENSDARG00000091592	-0.017537311	-0.021626834	0.982745628	NA
lgalsla	ENSDARG00000059060	0.031680446	0.01632885	0.986972041	NA
aftpha	ENSDARG00000069249	0.038150338	0.020622394	0.983546876	NA
sertad2a	ENSDARG00000093412	-0.100894706	-0.23427245	0.814773473	NA
mb	ENSDARG00000031952	-0.120872277	-0.072959444	0.941838391	NA
pane1	ENSDARG00000024681	0.144200168	0.266716142	0.789687725	NA
mri1	ENSDARG00000075754	-0.0297608	-0.035805225	0.971437667	NA
CC2D1A	NA	0.018028063	0.012333007	0.990159934	NA
zgc:172106	ENSDARG00000017984	0.084186051	0.158847486	0.873789035	NA
si:dkey-9c18.3	ENSDARG00000096579	-0.0336956	-0.072244547	0.942407294	NA
tecrb	ENSDARG00000025904	-0.084662539	-0.461027286	0.644779029	NA
samd1b	ENSDARG00000079062	-0.022218998	-0.018137889	0.985528852	NA
prkacab	ENSDARG00000016809	-0.043490068	-0.202045497	0.839881156	NA
asf1bb	ENSDARG00000043713	-0.151291265	-0.496930411	0.619238125	NA
c3a.1	ENSDARG00000012694	-0.001738434	-0.001117659	0.999108237	NA
zgc:65894	ENSDARG00000016301	-0.029224543	-0.028966261	0.976891499	NA
slc25a10	ENSDARG00000025074	-0.082917227	-0.240685145	0.809799153	NA
COLGALT1	NA	-0.144904163	-0.47537499	0.634519717	NA
trim35-1	ENSDARG00000052037	0.004731585	0.003375186	0.997306997	NA
slc27a1b.1	NA	-0.040557454	-0.019528385	0.984419593	NA
si:ch73-236c18.8.1	NA	-0.05939468	-0.120358191	0.90419941	NA
si:ch73-221f6.1	ENSDARG00000104904	0.024497733	0.017430589	0.986093106	NA
si:ch73-236c18.9.1	NA	-0.05435617	-0.12597021	0.899755506	NA
si:ch73-221f6.3	NA	0.041224849	0.059092942	0.95287808	NA
zgc:174890	ENSDARG00000105176	0.031858004	0.014539892	0.988399254	NA
si:ch73-221f6.4	NA	0.035113059	0.047788486	0.961884813	NA
adgre5b.3.1	NA	0.011022664	0.008797294	0.992980866	NA
LO017784.1	NA	-0.004061683	-0.00513002	0.995906855	NA
tmed1b	ENSDARG00000017255	-0.076299192	-0.099471276	0.920764093	NA
dnm2b	NA	0.025210236	0.012068933	0.990370619	NA
CABZ01084501.2	NA	0.005444793	0.002782667	0.997779756	NA
eri2	ENSDARG00000104392	-0.001025981	-0.000463138	0.99963047	NA
thumpd1	ENSDARG00000100264	-0.021928218	-0.08706104	0.930622993	NA
CABZ01083166.1	NA	0.005088614	0.003184623	0.997459043	NA
cdc37	ENSDARG00000099301	-0.151595505	-0.66817241	0.504023545	NA
EARS2	NA	-0.078266522	-0.150028544	0.880742095	NA
MFAP4.3	NA	-0.008743373	-0.00724529	0.994219146	NA
mfap4	ENSDARG00000090783	0.012092631	0.005883948	0.995305316	NA
gpr108	NA	-0.068349767	-0.387610921	0.698303986	NA
mvb12a	NA	0.109348501	0.532301453	0.594517226	NA
txndc11	ENSDARG00000101291	-0.09120556	-0.155427107	0.876484616	NA
parn	ENSDARG00000102634	-0.133312327	-0.699031576	0.484532298	NA
CABZ01052576.1	NA	-0.049705837	-0.061215711	0.951187418	NA
sp6	ENSDARG00000099880	-0.008030227	-0.004345559	0.996532756	NA
map4k4	ENSDARG00000098670	0.0547004	0.075597334	0.939739458	NA
RANBP2	NA	0.020043892	0.06334686	0.949490302	NA
lims2	ENSDARG00000014976	-0.001204329	-0.000568703	0.999546241	NA
FQ377903.1	NA	0.023783215	0.021894148	0.982532393	NA
PLBD2	NA	-0.054541393	-0.205709825	0.837017584	NA
aaas	ENSDARG00000102274	-0.067652917	-0.148292162	0.882112201	NA
kif5aa	ENSDARG00000098936	-0.008029763	-0.004614232	0.996318389	NA
si:ch211-166e11.5	ENSDARG00000100407	-0.018431362	-0.03087398	0.975370041	NA
actr5	ENSDARG00000098235	0.009592685	0.011351978	0.990942626	NA
zgc:158320	ENSDARG00000099373	0.029895179	0.030116079	0.975974477	NA
si:dkey-11f4.16	NA	-0.018073701	-0.027189909	0.978308264	NA
CU984600.1	NA	-0.025258621	-0.04126969	0.967080896	NA
dip2a	ENSDARG00000078058	-0.005492397	-0.009212313	0.992649742	NA
usp37	ENSDARG00000040990	-0.197042603	-0.406693403	0.684233187	NA
ybey	ENSDARG00000011999	-0.185128436	-0.938951725	0.34775553	NA
C9H2orf76	NA	0.059186611	0.293065709	0.769471927	NA
ino80da	NA	0.00562243	0.002558455	0.997958651	NA
osbpl6	ENSDARG00000063730	0.011022637	0.008737282	0.993028746	NA
agps	ENSDARG00000042821	-0.104859981	-0.196140741	0.844500009	NA
hnrnpa3	ENSDARG00000059351	0.00544384	0.002536253	0.997976365	NA
hoxd3a	ENSDARG00000059280	0.136958048	0.447162643	0.654757632	NA
hoxd4a	ENSDARG00000059276	-0.175739592	-0.747522872	0.454748002	NA
hoxd9a	ENSDARG00000059274	0.440196747	1.94303283	0.052012192	NA
hoxd10a	ENSDARG00000057859	0.386993999	1.100887706	0.270945533	NA
hoxd11a	ENSDARG00000059267	0.308441439	0.517198422	0.605017654	NA
hoxd12a	ENSDARG00000059263	0.363498494	0.762743527	0.445616366	NA
hoxd13a	ENSDARG00000059256	0.28617106	0.551216498	0.581485272	NA
lnpa	ENSDARG00000115902	0.094275888	0.471053791	0.637602323	NA
lnpa.1	NA	-0.038503023	-0.177335295	0.859245029	NA
chn1	ENSDARG00000101735	0.015704565	0.020566284	0.983591636	NA
gpr155a	ENSDARG00000090804	-0.090847859	-0.143895077	0.885583323	NA
scrn3	ENSDARG00000016611	-0.011604198	-0.017847337	0.985760641	NA
CIR1	NA	-0.157770171	-0.73247257	0.463880179	NA
sp9	ENSDARG00000099374	-0.053853527	-0.027565402	0.978008777	NA
sp3a	ENSDARG00000001549	-0.074480118	-0.181953989	0.855618835	NA
cdca7a	ENSDARG00000077620	-0.026431993	-0.055378097	0.955837245	NA
zak.1	NA	0.054700339	0.072249648	0.942403235	NA
ppp1r9ala	ENSDARG00000063580	0.047515495	0.070755934	0.943592003	NA
pdk1	ENSDARG00000013128	-0.027438909	-0.014335496	0.988562321	NA
ftr52p	ENSDARG00000011652	0.056666977	0.048292036	0.961483501	NA
hat1	ENSDARG00000034916	-0.025826778	-0.09678347	0.922898352	NA
dlx2a	ENSDARG00000079964	-0.00316858	-0.002416734	0.998071727	NA
itga6a	ENSDARG00000042282	0.031858148	0.014715763	0.988258943	NA
cybrd1	ENSDARG00000095577	0.077001157	0.175239538	0.860891418	NA
dcaf17	ENSDARG00000074909	-0.014855736	-0.010523432	0.991603671	NA
tlk1a	ENSDARG00000042467	-0.074480126	-0.177865862	0.858828321	NA
sp5a	ENSDARG00000076571	0.005266226	0.002781556	0.997780642	NA
ubr3	ENSDARG00000042508	-0.091588522	-0.308763989	0.757501064	NA
mylka	NA	0.011233062	0.026314856	0.979006206	NA
kalrna	ENSDARG00000104119	0.053429333	0.242280078	0.80856315	NA
CABZ01075242.1	NA	0.011558372	0.007593534	0.993941295	NA
abhd13	ENSDARG00000059209	0.011558301	0.007500686	0.994015374	NA
GPR89B	NA	0.064384981	0.031612534	0.974781048	NA
st6gal2a	ENSDARG00000039335	-0.118514445	-0.228741924	0.819069508	NA
uxs1	ENSDARG00000056102	-0.115550224	-0.532548251	0.594346332	NA
ecrg4a	ENSDARG00000056087	-0.102893916	-0.075712299	0.939647991	NA
nck2a	ENSDARG00000018206	-0.038018687	-0.063696017	0.949212276	NA
fhl2a	ENSDARG00000042018	0.07660953	0.042145084	0.96638304	NA
C9H2orf49	NA	-0.077908849	-0.13090463	0.895850752	NA
mfsd9	ENSDARG00000074728	0.024854404	0.014751283	0.988230606	NA
inpp4aa	ENSDARG00000063352	0.034934205	0.04842498	0.961377552	NA
si:dkey-4e7.3	ENSDARG00000042124	-0.063539001	-0.090864766	0.927600047	NA
coa5	ENSDARG00000094833	-0.086854048	-0.426491793	0.669749527	NA
mgat4a	ENSDARG00000063330	-0.0697631	-0.279252637	0.780050951	NA
creg2	ENSDARG00000000666	-0.036913424	-0.173336031	0.862387303	NA
mitd1	ENSDARG00000044766	-0.055281361	-0.054067993	0.956880993	NA
tmem198a	ENSDARG00000042115	-0.052477112	-0.173235828	0.862466063	NA
dnajb2	ENSDARG00000058644	0.025424108	0.051079279	0.959262348	NA
myo16	ENSDARG00000078582	0.05126771	0.026472249	0.978880668	NA
si:dkey-90l23.1	NA	0.011914806	0.006480909	0.994829019	NA
col4a1	ENSDARG00000055009	-0.099544773	-0.330261884	0.741202091	NA
col4a2	ENSDARG00000104110	-0.339783207	-1.527716808	0.126582865	NA
naxd	ENSDARG00000077119	-0.055387382	-0.254358389	0.799218695	NA
ankrd10b	ENSDARG00000004771	-0.080413031	-0.16572911	0.868370136	NA
ing1	ENSDARG00000019116	-0.067295158	-0.147802201	0.882498872	NA
sik1	ENSDARG00000058606	-0.214079085	-0.902061761	0.367024061	NA
cbsb	ENSDARG00000010946	-0.023827897	-0.029732168	0.976280657	NA
si:ch211-214p13.9	NA	-0.011246727	-0.013702364	0.989067437	NA
nr1i2	ENSDARG00000029766	0.011201227	0.008290341	0.993385341	NA
lrrc58b	ENSDARG00000063509	-0.095498456	-0.254867597	0.798825364	NA
ttf2	ENSDARG00000104105	-0.053461869	-0.101460576	0.919184851	NA
prmt2	ENSDARG00000063212	0.024854491	0.014935068	0.988083983	NA
ugt1a1	ENSDARG00000006220	-0.014499491	-0.008044419	0.993581551	NA
spopla	ENSDARG00000010563	0.008549958	0.026610525	0.978770379	NA
hnmt	ENSDARG00000012796	-0.095856249	-0.22732185	0.820173484	NA
cxcr4b	ENSDARG00000041959	-0.198653353	-0.178108114	0.85863807	NA
dars1	ENSDARG00000070043	-0.063360141	-0.089134965	0.92897465	NA
tmbim1b	NA	0.0185627	0.009609718	0.992332672	NA
gmppaa	ENSDARG00000024112	-0.036557577	-0.101153829	0.919428348	NA
chpfa	ENSDARG00000078392	0.005088623	0.003188884	0.997455643	NA
umps	ENSDARG00000012215	-0.035842085	-0.090822477	0.92763365	NA
si:dkey-69o16.5	ENSDARG00000070057	0.023098794	0.060559001	0.951710426	NA
itgav	ENSDARG00000006314	0.054098298	0.271054965	0.786348758	NA
nup35	ENSDARG00000012222	-0.168030383	-0.476643341	0.633616115	NA
C1H3orf70.1	NA	-0.055281992	-0.043564915	0.965251219	NA
ehhadh	ENSDARG00000070029	-0.050600005	-0.074754001	0.940410441	NA
tmem41aa	ENSDARG00000070028	-0.118693306	-0.237483182	0.812281965	NA
igf2bp2a	ENSDARG00000003421	-0.004955875	-0.00734401	0.99414038	NA
tra2b	ENSDARG00000002168	-0.12373488	-0.623915187	0.532683286	NA
myo10l3	ENSDARG00000074143	-0.170851136	-0.529307854	0.596591908	NA
ankzf1	ENSDARG00000041904	-0.055860624	-0.219425635	0.826318502	NA
si:dkey-230p4.1	ENSDARG00000020834	-0.119844496	-0.496806942	0.619325199	NA
bmpr2b	ENSDARG00000020057	-0.131453425	-0.246795797	0.805066264	NA
carf	ENSDARG00000019950	0.033861133	0.056840916	0.95467192	NA
fzd7a	ENSDARG00000060004	-0.138634767	-0.424625592	0.671109634	NA
abi2a	ENSDARG00000058207	-0.022933759	-0.024739721	0.980262572	NA
RAPH1	NA	0.04247659	0.047007966	0.962506879	NA
cd28	ENSDARG00000095070	0.044619949	0.024543659	0.98041896	NA
si:ch211-67e16.4	ENSDARG00000086317	-0.002600277	-0.006483985	0.994826565	NA
ttll4	ENSDARG00000078935	-0.017327989	-0.051090473	0.959253427	NA
si:ch211-67e16.11	ENSDARG00000095580	0.04426305	0.027225949	0.978279519	NA
abcb6b	ENSDARG00000074254	0.031857967	0.014494537	0.988435438	NA
nrp2b	ENSDARG00000038446	-0.170706228	-0.622624608	0.533531236	NA
pard3bb	NA	-0.167775803	-0.700438266	0.483653646	NA
fn1a	ENSDARG00000019815	-0.235680997	-0.284138126	0.77630453	NA
crfb4	ENSDARG00000068711	-0.094067444	-0.232766169	0.815942985	NA
myo1b	ENSDARG00000024694	0.002888757	0.015840089	0.987361966	NA
C9H3orf38	NA	-0.010173518	-0.011974917	0.990445627	NA
epha3	ENSDARG00000039373	-0.014142956	-0.006861906	0.994525034	NA
RSPH1	NA	-0.035157881	-0.029272621	0.976647163	NA
cln5	ENSDARG00000076339	-0.083841812	-0.122830318	0.902241465	NA
fbxl3a	ENSDARG00000103505	-0.106884534	-0.385536076	0.699840284	NA
zgc:101559	ENSDARG00000003257	-0.015749062	-0.014975432	0.988051781	NA
vwa8	ENSDARG00000078593	-0.003167493	-0.003552052	0.997165879	NA
dgkh	ENSDARG00000018716	0.009056064	0.010790136	0.991390884	NA
akap11	ENSDARG00000075435	-0.011961877	-0.020107726	0.983957437	NA
dnajc15	ENSDARG00000038309	-0.101990823	-0.441642559	0.658747882	NA
lacc1	ENSDARG00000076914	0.037793975	0.024755467	0.980250013	NA
tsc22d1	ENSDARG00000038306	-0.181202562	-0.460315724	0.645289616	NA
si:dkey-239h2.3	ENSDARG00000092033	-0.195171136	-0.894977663	0.370799029	NA
crfb2	ENSDARG00000040332	0.044798267	0.023174102	0.981511397	NA
crfb1	ENSDARG00000068681	-0.02940327	-0.031217055	0.975096439	NA
slc37a1	ENSDARG00000086103	0.025646889	0.086646421	0.930952566	NA
wdr4	ENSDARG00000090581	-0.03208584	-0.053813691	0.957083601	NA
si:ch211-140m22.7	ENSDARG00000077967	-0.279911096	-1.682255544	0.092519298	NA
pknox1.1	ENSDARG00000018765	0.014094939	0.023954726	0.980888722	NA
tmprss3a	ENSDARG00000053315	0.011021154	0.006569848	0.994758057	NA
pdxka	ENSDARG00000088959	0.018499325	0.064276057	0.948750418	NA
si:ch211-141e20.2	ENSDARG00000093349	0.031191108	0.150725441	0.880192304	NA
parp4	ENSDARG00000069934	0.117249077	0.260423142	0.794537394	NA
trim45	ENSDARG00000076781	0.004195753	0.00366601	0.997074954	NA
man1a2	ENSDARG00000041728	-0.193256228	-0.511744276	0.608829994	NA
tent5c	ENSDARG00000010437	0.010307685	0.009662958	0.992290195	NA
gdap2	ENSDARG00000021569	-0.120704987	-0.479487346	0.631591968	NA
wdr3	ENSDARG00000011079	-0.168606228	-0.856750142	0.391582985	NA
wars2	ENSDARG00000011801	0.023246924	0.024459854	0.980485806	NA
ska3	ENSDARG00000069917	0.018027057	0.010489052	0.991631101	NA
BX511129.3	NA	0.024140564	0.019666533	0.984309388	NA
lats2	ENSDARG00000078864	0.00276548	0.003332046	0.997341417	NA
xpo4	ENSDARG00000010281	0.001155952	0.001909934	0.998476094	NA
eef1akmt1	ENSDARG00000040584	-0.189304367	-0.861543136	0.388938974	NA
ift88	ENSDARG00000027234	0.014273771	0.02296953	0.981674578	NA
cryl1	ENSDARG00000003675	-0.025572057	-0.132129524	0.894881843	NA
cx30.3	NA	0.012484717	0.015765537	0.987421443	NA
zmym2	ENSDARG00000027353	-0.04413049	-0.067520105	0.946167657	NA
aff3	ENSDARG00000079575	-0.053853901	-0.026459565	0.978890785	NA
arhgef7a	ENSDARG00000006299	-0.099642592	-0.209685146	0.83391342	NA
rev1	ENSDARG00000018296	0.011379927	0.008113999	0.993526036	NA
kctd12.1	ENSDARG00000069843	0.057915083	0.027334289	0.978193108	NA
lmo7a	ENSDARG00000004930	-0.317851522	-0.589406869	0.55558837	NA
si:dkey-57a22.11	ENSDARG00000092651	0.050732169	0.029703931	0.976303176	NA
itgb5	ENSDARG00000012942	-0.055638862	-0.061500954	0.950960254	NA
tnfaip6	ENSDARG00000093440	-0.268021036	-0.678183227	0.497655526	NA
rif1	ENSDARG00000062650	-0.034031885	-0.10712275	0.914691599	NA
neb	ENSDARG00000032630	-0.001559812	-0.000962607	0.999231951	NA
arl5a	ENSDARG00000018627	-0.275919735	-1.608137024	0.107805172	NA
tsn	ENSDARG00000041830	-0.179959526	-0.435584733	0.663138049	NA
si:dkey-91i10.2	ENSDARG00000074034	-0.211734277	-0.718331672	0.472552806	NA
eaf2	ENSDARG00000010432	-0.166332665	-0.805668841	0.42043382	NA
rnd3b	ENSDARG00000007396	-0.138638494	-0.23085857	0.817424678	NA
mmadhc	NA	-0.0931552	-0.431522413	0.66608856	NA
lypd6	ENSDARG00000004307	0.00905597	0.010223908	0.991842644	NA
ccnt2a	ENSDARG00000036685	-0.109957805	-0.344093234	0.730776171	NA
acmsd	ENSDARG00000062549	0.011736758	0.007127345	0.994313249	NA
tmem163a	ENSDARG00000079858	-0.001203524	-0.00061562	0.999508807	NA
arl4cb	ENSDARG00000032708	-0.002242536	-0.005333786	0.995744274	NA
gypc	ENSDARG00000041546	-0.094927186	-0.500368876	0.616815364	NA
faima	ENSDARG00000005828	0.003659495	0.003657813	0.997081494	NA
parp9	ENSDARG00000006848	0.038328238	0.018733665	0.985053572	NA
si:ch211-219a4.3	NA	0.028464494	0.033712775	0.973106192	NA
dhrs12	ENSDARG00000011770	-0.219662218	-1.19231347	0.233138355	NA
wdfy2	ENSDARG00000040453	-0.038555279	-0.068535006	0.945359755	NA
ints6	ENSDARG00000013025	0.035470704	0.044634841	0.964398372	NA
serpine3	ENSDARG00000057108	-0.002989682	-0.002293709	0.998169887	NA
asb18	ENSDARG00000114572	0.051445575	0.024170363	0.980716718	NA
trim63b	ENSDARG00000086685	-0.069114509	-0.074016824	0.940996998	NA
col6a3	NA	-0.055281467	-0.051774536	0.958708345	NA
mlphb	ENSDARG00000062481	-0.04180635	-0.033607773	0.973189924	NA
lrrfip1a	ENSDARG00000030012	-0.124447374	-0.208953187	0.834484783	NA
tyw5	ENSDARG00000069672	-0.070723917	-0.109826524	0.912546955	NA
maip1	ENSDARG00000069671	-0.143630828	-0.707566592	0.479214446	NA
stk17b	ENSDARG00000014348	-0.121197504	-0.332289221	0.739670878	NA
ENSDARG00000062425	NA	-0.029224369	-0.031409199	0.974943205	NA
zgc:153901	NA	0.081114856	0.104298022	0.916932847	NA
nabp1a	ENSDARG00000004692	-0.076674816	-0.344401113	0.730544652	NA
cavin2a	ENSDARG00000027611	0.004909614	0.003010174	0.997598232	NA
tmeff2a	ENSDARG00000051824	-0.034622363	-0.022374267	0.982149407	NA
dnah7	ENSDARG00000060165	0.018740353	0.008638547	0.993107523	NA
lrch1	ENSDARG00000078778	-0.063539168	-0.079213359	0.936862919	NA
esd	ENSDARG00000019496	-0.173210255	-0.903661906	0.366174704	NA
med4	ENSDARG00000041503	-0.014287121	-0.032824567	0.973814487	NA
itm2bb	ENSDARG00000041505	0.023347231	0.081654529	0.934921438	NA
epc2	ENSDARG00000007485	-0.231246645	-1.085996988	0.277480325	NA
acvr2aa	ENSDARG00000011188	-0.076290339	-0.362506184	0.716973803	NA
gtdc1	ENSDARG00000020642	-0.015718131	-0.038350765	0.969408016	NA
efnb2a	ENSDARG00000020164	0.002139319	0.007719478	0.993840809	NA
GTPBP8	NA	-0.103607914	-0.17052918	0.864593988	NA
tex30	ENSDARG00000030636	0.043906301	0.032246189	0.974275722	NA
poglut2	ENSDARG00000031971	-0.020577766	-0.043086071	0.965632923	NA
gtf2e1	ENSDARG00000000542	-0.002063668	-0.004774358	0.996190628	NA
lcmt2	ENSDARG00000000747	-0.027616961	-0.01601727	0.987220614	NA
tbccd1	ENSDARG00000056886	-0.001202945	-0.000657733	0.999475205	NA
rab5b	ENSDARG00000016059	-0.104088474	-0.462762003	0.64353497	NA
dbr1	ENSDARG00000056923	0.065493112	0.122482224	0.902517123	NA
armc8	ENSDARG00000062258	-0.010173539	-0.011828273	0.990562624	NA
plekhm3	ENSDARG00000030633	-0.017358322	-0.023222019	0.981473175	NA
ccnyl1	ENSDARG00000099692	-0.13683167	-0.43056993	0.666781109	NA
creb1b	ENSDARG00000093420	-0.080770733	-0.191365378	0.848239343	NA
klf7b	ENSDARG00000043821	-0.089468534	-0.304188481	0.7609843	NA
si:ch73-7i4.1	ENSDARG00000094554	-0.028330725	-0.023120147	0.981554435	NA
zgc:162396	ENSDARG00000069549	-0.046340744	-0.16437439	0.869436423	NA
zgc:162780	ENSDARG00000069548	-0.06172002	-0.155667403	0.876295192	NA
RAMP1	NA	-0.054031332	-0.03179986	0.974631658	NA
epb41l5	ENSDARG00000032324	-0.024185478	-0.034649124	0.97235953	NA
ptpn4a	ENSDARG00000000631	-0.012140725	-0.02125639	0.983041131	NA
tmem177	ENSDARG00000069301	0.05309071	0.090130861	0.928183226	NA
MRAS	NA	0.031502223	0.017471657	0.986060344	NA
uggt2	ENSDARG00000062089	-0.110278519	-0.350092673	0.726269149	NA
dnajc3a	ENSDARG00000041110	-0.115938831	-0.305458806	0.76001674	NA
fdx1	ENSDARG00000056410	-0.04039821	-0.230049164	0.818053567	NA
cenpj	ENSDARG00000018121	0.036900668	0.030297658	0.975829664	NA
spryd7b	ENSDARG00000069485	-0.085451504	-0.168607711	0.866105215	NA
trim13	ENSDARG00000010010	0.033861094	0.054401512	0.956615274	NA
rnaseh2b	ENSDARG00000005128	-0.034589974	-0.077776254	0.938006036	NA
il1rapl1a	ENSDARG00000062045	-0.194359798	-0.241376518	0.80926331	NA
cmss1	ENSDARG00000112579	-0.101662104	-0.458341613	0.646707032	NA
dcbld2	ENSDARG00000062177	-0.127365212	-0.687613603	0.49169614	NA
jagn1a	ENSDARG00000041071	-0.015897099	-0.031575808	0.974810336	NA
si:dkey-100n23.3	ENSDARG00000062148	0.002795973	0.00804382	0.99358203	NA
si:dkey-100n23.5	ENSDARG00000086911	0.017881421	0.041480946	0.966912483	NA
srpx	ENSDARG00000010318	0.038327613	0.01771933	0.98586276	NA
piga	ENSDARG00000041040	-0.039270768	-0.072672985	0.942066346	NA
zgc:113314	ENSDARG00000069453	-0.215239435	-0.848972197	0.395896763	NA
acp6	ENSDARG00000040064	-0.199725753	-0.454440924	0.649511503	NA
si:dkey-229b18.3	ENSDARG00000095912	0.046800108	0.079632871	0.936529251	NA
chaf1b	ENSDARG00000056473	-0.050421418	-0.059249494	0.952753388	NA
morc3a	ENSDARG00000056679	-0.057218175	-0.163735098	0.869939687	NA
commd6	ENSDARG00000074204	-0.039091907	-0.070323269	0.943936362	NA
tbc1d4	ENSDARG00000075156	-0.032443537	-0.05921454	0.952781229	NA
klf12b	ENSDARG00000032197	0.018206446	0.011440119	0.990872305	NA
dachd	ENSDARG00000069440	-0.155900729	-0.185196542	0.853074881	NA
clybl	ENSDARG00000029729	-0.051494296	-0.085279575	0.932039129	NA
tmtc4	ENSDARG00000020447	-0.026548707	-0.085247145	0.93206491	NA
si:ch211-168k14.2	ENSDARG00000056191	-0.002988835	-0.003018181	0.997591844	NA
rftn2	ENSDARG00000056078	-0.011783078	-0.018094908	0.98556314	NA
rabl3	ENSDARG00000040959	-0.153187208	-0.357929221	0.720396282	NA
ercc1	ENSDARG00000031680	-0.179959519	-0.447562001	0.654469332	NA
gatd3a	ENSDARG00000020618	0.014303919	0.04351302	0.965292586	NA
ankrd50l	ENSDARG00000007077	0.004016903	0.003538088	0.99717702	NA
vangl1	ENSDARG00000004305	0.013558358	0.024803412	0.980211769	NA
dop1b	ENSDARG00000055857	0.046800073	0.07641747	0.939086971	NA
caska	ENSDARG00000059809	0.032966832	0.062773222	0.949947089	NA
mao	ENSDARG00000023712	-0.039485392	-0.116299363	0.90741529	NA
kdm6a	ENSDARG00000061759	-0.001884778	-0.004475231	0.996429294	NA
ccdc80	ENSDARG00000000002	-0.278421985	-0.480889188	0.630595258	NA
gpr161	NA	0.091579951	0.262130238	0.793221035	NA
dcaf6	ENSDARG00000078311	-0.028866955	-0.026802026	0.978617637	NA
nxpe3	ENSDARG00000061690	-0.143332561	-0.455588251	0.648686094	NA
me3	ENSDARG00000002305	-0.019509145	-0.069862242	0.944303307	NA
ildr2	ENSDARG00000014180	0.010307735	0.009845384	0.992144647	NA
pou2f1b	ENSDARG00000007996	-0.239755084	-0.770920183	0.440754243	NA
lamp1b	ENSDARG00000092610	0.075212421	0.197278855	0.843609326	NA
med14	ENSDARG00000009953	-0.031916606	-0.096744557	0.922929254	NA
si:ch211-269e2.1	ENSDARG00000074225	0.035828354	0.04228381	0.966272451	NA
ppp2r3b	ENSDARG00000076004	0.017849564	0.013186516	0.989478987	NA
asmtl	ENSDARG00000021433	-0.012677341	-0.022826519	0.981788654	NA
upf3a	ENSDARG00000069297	-0.042163695	-0.038635808	0.969180753	NA
cdc16	ENSDARG00000055470	0.052554149	0.098582957	0.921469402	NA
dcun1d2a	ENSDARG00000040838	0.080250913	0.244560725	0.806796577	NA
tfdp1a	ENSDARG00000019293	-0.17538482	-0.525296856	0.599376843	NA
gabpa	ENSDARG00000069289	-0.104992768	-0.474231365	0.63533493	NA
si:dkey-192g7.3	ENSDARG00000094012	-0.054924843	-0.037520015	0.970070382	NA
dnajc28	ENSDARG00000018181	0.018384304	0.010042766	0.991987167	NA
atp1a1b	ENSDARG00000019856	-0.094497804	-0.344445167	0.730511527	NA
ralba	ENSDARG00000040778	-0.123155321	-0.504271501	0.614070601	NA
inhbb	ENSDARG00000040777	0.023277513	0.043051318	0.965660626	NA
gli2a	ENSDARG00000025641	0.017492017	0.013539379	0.989197468	NA
slc15a2	ENSDARG00000032010	0.07375124	0.116467741	0.907281851	NA
hspbap1	ENSDARG00000033771	0.05791554	0.028479794	0.977279484	NA
slc49a4	ENSDARG00000009783	0.047515458	0.068475177	0.94540738	NA
pdia5	ENSDARG00000069242	-0.205664631	-1.111881666	0.266189033	NA
sec22a	ENSDARG00000078328	-0.08705607	-0.3224372	0.747121507	NA
adcy5	ENSDARG00000091342	0.092265378	0.159972442	0.872902783	NA
stam2	ENSDARG00000005318	0.021521155	0.104234385	0.916983347	NA
clasp1a	ENSDARG00000010280	-0.041596078	-0.097667203	0.922196559	NA
plcd4b	ENSDARG00000040684	0.010843807	0.008694888	0.99306257	NA
znf142	ENSDARG00000061373	-0.03783987	-0.058919393	0.953016311	NA
bcs1l	ENSDARG00000012295	-0.066267947	-0.267890142	0.788783882	NA
mcm3ap	ENSDARG00000021402	0.037289866	0.085563621	0.931813318	NA
osbpl11	ENSDARG00000076328	0.011379867	0.008013918	0.993605887	NA
snx4	ENSDARG00000022659	-0.100805329	-0.504002224	0.614259814	NA
znf148	ENSDARG00000055106	-0.042490432	-0.113424535	0.909693989	NA
heg1	ENSDARG00000018441	-0.001381452	-0.000791395	0.999368558	NA
map2	NA	-0.069293513	-0.069659094	0.944465001	NA
myl1	ENSDARG00000014196	-0.288330965	-0.489342705	0.624599092	NA
erbb4b	ENSDARG00000089536	0.057915053	0.027263719	0.978249394	NA
bard1	ENSDARG00000076733	-0.021147251	-0.012714669	0.989855435	NA
hibch	ENSDARG00000054867	-0.109605175	-0.322587948	0.747007323	NA
pms1	ENSDARG00000000476	0.056845728	0.046821802	0.962655253	NA
ormdl1	ENSDARG00000014333	-0.238345989	-1.162349075	0.2450937	NA
adat3	ENSDARG00000005640	-0.016285489	-0.016855901	0.986551574	NA
osgepl1	ENSDARG00000000651	-0.002631226	-0.002507392	0.997999393	NA
asdurf	ENSDARG00000000540	-0.067295153	-0.149594397	0.881084629	NA
zgc:136439	ENSDARG00000009267	0.178724198	0.531143342	0.595319452	NA
slc40a1	ENSDARG00000000241	0.019888656	0.059571588	0.952496848	NA
wdr75	ENSDARG00000040730	-0.111249841	-0.411264883	0.680878317	NA
glsb	ENSDARG00000040705	0.090834496	0.197123217	0.843731116	NA
nemp2	ENSDARG00000061062	0.036901056	0.034108053	0.972790987	NA
ctdsp1	ENSDARG00000040674	-0.122700073	-0.377976333	0.705448176	NA
col18a1a	ENSDARG00000036558	-0.530302911	-0.888521355	0.374260374	NA
si:dkey-10c21.1	ENSDARG00000079133	0.031324272	0.019740025	0.984250762	NA
calcrla	ENSDARG00000011473	0.043189901	0.026866139	0.978566501	NA
tfpia	ENSDARG00000034718	-0.151040772	-0.273304583	0.784619093	NA
gulp1a	ENSDARG00000001733	-0.035336854	-0.028582623	0.977197472	NA
col5a2a	ENSDARG00000031678	-0.009101171	-0.007435572	0.994067326	NA
fkbp7	ENSDARG00000010962	-0.248639728	-0.664132098	0.506605768	NA
ttn.1	ENSDARG00000000563	-0.08977519	-0.090887462	0.927582013	NA
ttn.2	ENSDARG00000028213	-0.048990912	-0.045081471	0.964042371	NA
ccdc141	ENSDARG00000095675	0.100880869	0.116722759	0.907079754	NA
sestd1	ENSDARG00000040614	-0.142673107	-0.425461611	0.670500201	NA
znf385b	ENSDARG00000006065	-0.141531493	-0.117199338	0.906702092	NA
cwc22	ENSDARG00000014008	-0.183245764	-0.721521631	0.470588637	NA
itga4	ENSDARG00000103056	0.240261552	1.052882601	0.292394801	NA
itprid2	ENSDARG00000038938	0.01874036	0.008643764	0.99310336	NA
ppp1r1c	ENSDARG00000038941	0.040151595	0.058287176	0.953519883	NA
frzb	ENSDARG00000018383	-0.027618364	-0.013535486	0.989200575	NA
dnajc10	ENSDARG00000074727	-0.01303504	-0.025765641	0.979444267	NA
zgc:66484	ENSDARG00000030478	0.043548845	0.034200761	0.97271706	NA
CU467837.1	NA	0.037615401	0.025997252	0.979259531	NA
adarb1b	ENSDARG00000003544	0.005266789	0.002980368	0.997622014	NA
traf3ip1	ENSDARG00000010300	-0.005492397	-0.009204965	0.992655605	NA
hdac4	ENSDARG00000098349	-0.085630402	-0.163116814	0.870426461	NA
cx43.4	NA	-0.244103638	-0.949101856	0.342568811	NA
igfbp5b	ENSDARG00000025348	-0.683981977	-1.144710104	0.252329264	NA
tns1b	ENSDARG00000020845	-0.093441757	-0.288342582	0.773084515	NA
mettl5	ENSDARG00000068893	-0.072931342	-0.314904304	0.752834313	NA
fastkd1	ENSDARG00000056128	-0.008743348	-0.007298763	0.994176481	NA
bbs5	ENSDARG00000039827	0.068175866	0.086076317	0.93140575	NA
lrp2a	ENSDARG00000102506	0.03779329	0.022286688	0.982219267	NA
dhrs9	ENSDARG00000019260	0.063167773	0.137125975	0.890931221	NA
spc25	ENSDARG00000078433	-0.06532784	-0.088482469	0.929493217	NA
cers6	ENSDARG00000053583	-0.007672859	-0.003979102	0.996825145	NA
stk39	ENSDARG00000087203	-0.017715949	-0.026543387	0.978823928	NA
CSRNP3	NA	0.106083568	0.463928024	0.642699314	NA
ttc21b	ENSDARG00000012368	0.030967312	0.022529242	0.982025787	NA
slc38a11	ENSDARG00000040257	-0.100412951	-0.273412314	0.784536288	NA
cobll1b	NA	-0.011037401	-0.030549008	0.975629209	NA
GRB14	NA	0.001692453	0.002437006	0.998055552	NA
fign	ENSDARG00000008662	-0.064254443	-0.098825498	0.921276823	NA
ifih1	ENSDARG00000018553	0.056845609	0.045402236	0.963786699	NA
tank	ENSDARG00000067723	-0.043236274	-0.05652397	0.954924401	NA
rbms1b	NA	0.037079758	0.032398951	0.974153899	NA
cd302	ENSDARG00000086100	0.044441572	0.026018218	0.979242808	NA
tanc1b	ENSDARG00000089190	-0.015927924	-0.015225999	0.98785188	NA
xrcc5	ENSDARG00000099298	-0.303666127	-1.401858115	0.16095762	NA
pfkla	ENSDARG00000060504	0.031502485	0.018061946	0.985589435	NA
CABZ01054965.1	NA	-0.007673475	-0.003731812	0.997022452	NA
cog3	ENSDARG00000101999	0.00151368	0.002419317	0.998069666	NA
lars1a	NA	-0.206971008	-0.551020107	0.581619891	NA
rbm27	ENSDARG00000060521	-0.104859959	-0.204262593	0.8381483	NA
rad50	ENSDARG00000038917	-0.070336026	-0.197320793	0.843576509	NA
rab9a	ENSDARG00000045027	0.116894601	0.421902529	0.673096164	NA
trappc2	ENSDARG00000097660	0.047724616	0.14592401	0.883981377	NA
ofd1	ENSDARG00000000529	0.059917886	0.094801406	0.92447257	NA
gpm6bb	ENSDARG00000001676	-0.073021331	-0.350873939	0.725682924	NA
mospd2	ENSDARG00000026024	-0.006825473	-0.024676333	0.980313133	NA
tbl1x	ENSDARG00000060438	-0.051494287	-0.086306097	0.931223092	NA
asmt	ENSDARG00000098249	0.087942058	0.110710847	0.911845645	NA
akap17a	ENSDARG00000104768	-0.165744958	-0.724912811	0.468505521	NA
cnot11	ENSDARG00000068596	0.094308892	0.383853513	0.701087023	NA
rab3gap1	ENSDARG00000098079	0.023961922	0.020877294	0.983343539	NA
actr3	ENSDARG00000091138	0.01645045	0.046010723	0.963301704	NA
CABZ01079480.1	NA	0.057738072	0.033061273	0.973625726	NA
cdkal1	NA	-0.26636247	-1.044867994	0.296083984	NA
sox4b	ENSDARG00000098834	-0.348964401	-0.528221298	0.597345749	NA
irx1a	ENSDARG00000101831	-0.020791454	-0.009916083	0.99208824	NA
rprd2b	ENSDARG00000074676	-0.377249084	-1.713172488	0.086680812	NA
LO018340.1	NA	0.088657184	0.092019523	0.926682528	NA
cers2b	ENSDARG00000058992	-0.040316216	-0.145995912	0.883924615	NA
ascc3	ENSDARG00000086678	-0.020935479	-0.048514929	0.961305867	NA
hace1	ENSDARG00000062280	0.005444929	0.00282384	0.997746904	NA
wdr26a	ENSDARG00000062310	0.018562694	0.009603328	0.992337771	NA
preb	ENSDARG00000101602	-0.082589765	-0.441185928	0.6590784	NA
lyplal1	ENSDARG00000088764	0.030073854	0.02805513	0.977618181	NA
FEZ2	NA	0.051267897	0.027003916	0.97845661	NA
cyb5r4	ENSDARG00000020898	0.050018786	0.04474259	0.964312486	NA
inpp5b	ENSDARG00000103683	-0.026480144	-0.083549858	0.933414335	NA
mtf1	ENSDARG00000102898	0.004195817	0.00374348	0.997013142	NA
yrdc	ENSDARG00000041428	0.050554782	0.038250758	0.969487751	NA
rrp15	ENSDARG00000013478	-0.203522168	-0.968449252	0.332820052	NA
vegfaa	ENSDARG00000103542	0.009770777	0.008334454	0.993350145	NA
ppp1r8b	ENSDARG00000022430	-0.177097545	-0.343488443	0.731231034	NA
tfpt	ENSDARG00000089572	0.027242908	0.091817877	0.92684274	NA
mrpl51	ENSDARG00000041340	0.043801987	0.185529821	0.852813492	NA
arnt	ENSDARG00000021855	0.005088626	0.003190545	0.997454318	NA
cyp4t8	ENSDARG00000004964	-0.119816797	-0.181218255	0.856196267	NA
mecr	ENSDARG00000032326	0.054163894	0.083691861	0.933301429	NA
rpa2	ENSDARG00000037188	-0.394005419	-1.504470125	0.13246036	NA
ube3d	ENSDARG00000026178	0.003302026	0.003784802	0.996980172	NA
tpbgb	ENSDARG00000037186	-0.034979164	-0.027840146	0.977789647	NA
ibtk	ENSDARG00000074424	-0.019683403	-0.03880354	0.969047022	NA
ttk	ENSDARG00000041361	-0.080413211	-0.124323332	0.901059274	NA
elovl4a	ENSDARG00000006773	0.024318704	0.016772698	0.986617951	NA
plecb	ENSDARG00000021987	-0.505659398	-1.300791488	0.193329836	NA
zgc:91890	ENSDARG00000018980	-0.131305253	-0.449115233	0.653348532	NA
CR848788.1	NA	0.044263499	0.029262301	0.976655394	NA
CYTH2	NA	-0.009279505	-0.009105012	0.992735352	NA
zgc:158689	ENSDARG00000017785	0.064731298	0.218050141	0.827390044	NA
trak1a	ENSDARG00000041304	0.025960735	0.051236756	0.959136863	NA
ulk4	ENSDARG00000004176	0.005444365	0.002663549	0.997874798	NA
mboat1	ENSDARG00000029356	-0.008207808	-0.005365024	0.99571935	NA
sall3a	ENSDARG00000079613	-0.11529568	-0.101214797	0.919379951	NA
znf236	NA	-0.08294748	-0.114790102	0.908611495	NA
mbpb	ENSDARG00000089413	-0.154073281	-0.669757612	0.503012319	NA
arhgef2	ENSDARG00000075819	-0.162802104	-0.497511663	0.618828281	NA
pmvk	ENSDARG00000070798	0.044263648	0.03005117	0.976026243	NA
eaf1	ENSDARG00000070795	-0.220825781	-0.687603902	0.49170225	NA
si:ch73-341k19.1	ENSDARG00000095946	0.011914288	0.006111689	0.995123608	NA
nt5c3a	ENSDARG00000058597	-0.168245637	-0.891626566	0.372593126	NA
med18	ENSDARG00000041237	0.047545707	0.130011925	0.896556992	NA
atg5	ENSDARG00000023396	0.101717338	0.556371201	0.577957122	NA
prdm1a	ENSDARG00000002445	-0.116905455	-0.106893223	0.91487369	NA
stx12l	ENSDARG00000044605	0.21349131	1.028656756	0.303640997	NA
bves	ENSDARG00000058548	0.092980731	0.136876821	0.891128161	NA
cnot10	ENSDARG00000058528	0.043370607	0.041152706	0.967174157	NA
trim71	ENSDARG00000075593	-0.360872227	-1.834389287	0.066596229	NA
tcaim	ENSDARG00000079881	0.049303813	0.054312202	0.956686428	NA
ano10a	ENSDARG00000057736	0.026922557	0.118730019	0.905489253	NA
snrka	ENSDARG00000070832	-0.104859979	-0.197115152	0.843737426	NA
ddc	ENSDARG00000016494	-0.021148017	-0.011448061	0.990865968	NA
grb10b	ENSDARG00000035308	0.057234857	0.109619718	0.912710972	NA
triob	ENSDARG00000000370	0.031857941	0.014463869	0.988459905	NA
ice1	ENSDARG00000058461	-0.032980154	-0.061978652	0.950579833	NA
prpf3	ENSDARG00000086425	-0.213292886	-1.006724425	0.314067221	NA
taf2	ENSDARG00000102307	-0.097472149	-0.322851734	0.746807531	NA
ecm1b	ENSDARG00000105239	-0.08133854	-0.068610079	0.945299996	NA
pip5k1ab	ENSDARG00000024642	0.010696455	0.027187635	0.978310078	NA
ncalda	ENSDARG00000070688	-0.133599848	-0.3464042	0.729038969	NA
id4	ENSDARG00000045131	-0.175305526	-0.395293152	0.692626553	NA
ptpn2a	ENSDARG00000016481	0.052196425	0.103168856	0.917828957	NA
cep192	ENSDARG00000104831	-0.024364485	-0.031394243	0.974955132	NA
mrs2	ENSDARG00000062872	-0.036051474	-0.041524724	0.966877583	NA
mdc1	ENSDARG00000086764	-0.019171151	-0.069100885	0.944909316	NA
si:dkeyp-77h1.4	ENSDARG00000058248	0.02757045	0.042462928	0.966129664	NA
si:ch73-54f23.4	ENSDARG00000105460	0.000440316	0.000639326	0.999489892	NA
zgc:165409	ENSDARG00000091385	-0.093351976	-0.202006052	0.839911993	NA
atp1a3b	ENSDARG00000104139	0.063493683	0.047555401	0.962070576	NA
pou2f2a	ENSDARG00000019658	-0.054924827	-0.037648152	0.969968215	NA
erfl3	ENSDARG00000062801	-0.070456923	-0.207395784	0.835700775	NA
cicb	ENSDARG00000055502	-0.090450974	-0.280518775	0.779079523	NA
znf526	ENSDARG00000077143	-0.021861141	-0.018421732	0.985302415	NA
gsk3ab	ENSDARG00000015681	0.057080021	0.29717954	0.766329442	NA
znf574	ENSDARG00000087074	-0.029224471	-0.029907	0.976141223	NA
si:dkey-250k15.4	ENSDARG00000092169	0.06996315	0.052331994	0.958264161	NA
p3h3	ENSDARG00000057879	-0.033874483	-0.071942269	0.942647851	NA
si:ch211-69g19.2	NA	-0.152114539	-0.164579574	0.869274909	NA
pex5	ENSDARG00000070654	-0.105709489	-0.369322841	0.711887102	NA
lpcat3	ENSDARG00000075178	-0.0664336	-0.27740645	0.781468029	NA
leng8	ENSDARG00000076805	0.268339339	1.197354877	0.231168264	NA
rasip1	ENSDARG00000074829	-0.028869423	-0.015892326	0.987320292	NA
nat14	ENSDARG00000115349	0.033861134	0.056912782	0.954614672	NA
epn1	ENSDARG00000010411	-0.003938148	-0.016604422	0.986752197	NA
foxj2	ENSDARG00000057680	-0.022397547	-0.020281571	0.983818757	NA
isoc2	ENSDARG00000013371	-0.110842117	-0.365278236	0.714903723	NA
cacng8b	ENSDARG00000070626	-0.047739688	-0.033997567	0.972879091	NA
pitpnc1b	ENSDARG00000022807	0.077502498	0.037165435	0.970353098	NA
ntd5	ENSDARG00000040944	-0.021505633	-0.011818111	0.990570731	NA
dbpb	ENSDARG00000057652	-0.031728116	-0.051060961	0.959276944	NA
si:dkeyp-69b9.6	ENSDARG00000014825	-0.061214316	-0.243842737	0.80735262	NA
ube2s	ENSDARG00000031775	-0.102783646	-0.28783256	0.773474912	NA
josd2	ENSDARG00000057626	-0.09994197	-0.359810773	0.718988647	NA
leng9	ENSDARG00000062374	0.132006781	0.398274397	0.690427931	NA
flcn	ENSDARG00000062385	0.06172096	0.352114025	0.72475275	NA
zgc:174888	ENSDARG00000077176	0.078912147	0.426222345	0.669945837	NA
cdc42ep5	ENSDARG00000062390	-0.175467673	-0.893364196	0.37166217	NA
atg12	ENSDARG00000069545	-0.041286628	-0.172407359	0.863117287	NA
zgc:162509	ENSDARG00000070604	0.018383633	0.009317317	0.992565964	NA
fdps	ENSDARG00000040890	-0.122862669	-0.545297593	0.58554886	NA
dap3	ENSDARG00000078500	-0.260142525	-1.266812349	0.205222395	NA
gba	ENSDARG00000076058	-0.025795174	-0.047193328	0.962359145	NA
rnf115	ENSDARG00000062450	0.007297822	0.025150693	0.979934766	NA
polr3c	ENSDARG00000057562	-0.032801254	-0.063919058	0.949034677	NA
itga10	ENSDARG00000002507	-0.043593994	-0.058626957	0.953249239	NA
dscc1	ENSDARG00000019907	0.002586387	0.002767187	0.997792107	NA
deptor	ENSDARG00000040930	0.197785089	0.613057035	0.539838628	NA
col14a1a	ENSDARG00000005762	0.03761473	0.023199706	0.981490973	NA
mtbp	ENSDARG00000090447	0.044798147	0.022886956	0.981740445	NA
UBE2O	NA	0.044085196	0.032533536	0.974046572	NA
ankib1b	ENSDARG00000076829	0.069427477	0.067931535	0.945840135	NA
stmn2a	ENSDARG00000033234	-0.040165318	-0.060469379	0.951781804	NA
gra	ENSDARG00000078754	0.074318031	0.19830174	0.84280899	NA
rbm12b	NA	-0.00301079	-0.012500022	0.990026685	NA
setd2	ENSDARG00000062244	-0.082196788	-0.447163692	0.654756875	NA
ccdc12	ENSDARG00000023003	-0.435435245	-2.080125382	0.037514034	NA
cyp21a2	ENSDARG00000037550	-0.247323798	-0.154848977	0.876940379	NA
myh14	ENSDARG00000073732	-0.063129325	-0.28436437	0.776131161	NA
tnfrsf1a	ENSDARG00000018569	0.044117068	0.093131571	0.925799036	NA
iffo1b	ENSDARG00000062108	0.012092666	0.005903788	0.995289486	NA
gapdh	ENSDARG00000043457	-0.036409242	-0.041597577	0.966819505	NA
gtf3c6	ENSDARG00000043301	-0.047528937	-0.107787265	0.914164445	NA
emg1	ENSDARG00000056914	-0.117832966	-0.470618951	0.637912872	NA
zyx	ENSDARG00000075733	-0.101967939	-0.272303757	0.785388467	NA
casp2	ENSDARG00000062052	-0.173668901	-0.454300027	0.649612897	NA
ccdc106a	ENSDARG00000004211	-0.097317269	-0.169813596	0.865156734	NA
si:dkey-17m8.1	ENSDARG00000079530	0.052732888	0.083181931	0.93370688	NA
them4	ENSDARG00000061621	0.05380613	0.082586155	0.934180611	NA
rxrbb	ENSDARG00000002006	0.027391636	0.045184685	0.963960101	NA
fhod3b	NA	0.004195234	0.003178236	0.997464139	NA
twist1b	ENSDARG00000076010	0.01838357	0.009257084	0.992614021	NA
hdac9b	ENSDARG00000056642	-0.11643652	-0.270065766	0.787109659	NA
ankrd28b	ENSDARG00000009023	-0.021350406	-0.110224262	0.912231521	NA
hacl1	ENSDARG00000020529	0.06349381	0.048944894	0.960963211	NA
plekha8	ENSDARG00000040698	-0.033668389	-0.120706519	0.903923496	NA
fkbp14	ENSDARG00000040695	-0.098927218	-0.162585331	0.870844937	NA
chn2	ENSDARG00000011845	-0.015212985	-0.012130677	0.990321357	NA
hoxa13b	ENSDARG00000036254	0.051089444	0.028208885	0.977495551	NA
hoxa11b	ENSDARG00000007009	0.38430664	1.421227239	0.155250708	NA
hoxa10b	ENSDARG00000031337	0.058308173	0.11987799	0.9045798	NA
hoxa9b	ENSDARG00000056819	0.080966402	0.222402059	0.824000909	NA
hoxa2b	ENSDARG00000023031	-0.035515755	-0.028514929	0.977251462	NA
skap2	ENSDARG00000000906	0.094015127	0.361391528	0.71780678	NA
cbx3b	ENSDARG00000092158	-0.080945483	-0.338223903	0.735194464	NA
osbpl3b	ENSDARG00000040482	0.015704581	0.020812553	0.983395184	NA
mpp6a	ENSDARG00000056892	-0.096871181	-0.288948087	0.772621105	NA
ddr1	ENSDARG00000078523	0.037793263	0.022203682	0.982285481	NA
gnl1	ENSDARG00000061789	-0.067353643	-0.289288198	0.772360843	NA
si:ch211-154o6.2	NA	0.017671004	0.014073538	0.988771312	NA
si:ch211-154o6.3	ENSDARG00000099846	-0.025049618	-0.077412783	0.938295172	NA
setdb1b	ENSDARG00000099021	-0.13001538	-0.422731292	0.672491322	NA
znf687a	ENSDARG00000102774	-0.00263117	-0.002562103	0.99795574	NA
tuft1a	ENSDARG00000061242	-0.010889083	-0.012401908	0.990104962	NA
s100t	ENSDARG00000055589	-0.014321929	-0.00687621	0.994513621	NA
si:ch211-105c13.3	ENSDARG00000089441	-0.492388949	-0.694408111	0.487426309	NA
pbxip1b	ENSDARG00000011824	-0.204943262	-0.320513483	0.748579111	NA
shc1	ENSDARG00000075437	-0.11329707	-0.24039479	0.810024216	NA
flad1	ENSDARG00000070390	0.024529782	0.056759772	0.954736559	NA
efna3b	ENSDARG00000098295	0.006373375	0.011924146	0.990486134	NA
efna1b	ENSDARG00000018787	-0.051316685	-0.041285598	0.967068214	NA
slc50a1	ENSDARG00000015158	0.018562594	0.009501308	0.992419167	NA
s100w	ENSDARG00000101181	-0.003168258	-0.002634853	0.997897694	NA
snx27b	ENSDARG00000016977	-0.003494629	-0.010129964	0.991917596	NA
adar	ENSDARG00000012389	0.028107048	0.041752871	0.966695706	NA
rab13	ENSDARG00000034771	-0.214261068	-0.927099539	0.353874855	NA
nbn	ENSDARG00000040303	0.043727976	0.036737564	0.970694257	NA
gtpbp10	ENSDARG00000040300	-0.031012695	-0.045257607	0.963901977	NA
apoeb	ENSDARG00000040295	-0.139890889	-0.175748938	0.860491187	NA
apoa2	ENSDARG00000015866	-0.241792615	-0.32363252	0.746216265	NA
bcam	ENSDARG00000090190	-0.547655439	-1.203292823	0.228863025	NA
cadm4	ENSDARG00000040291	-0.187969292	-0.598940638	0.549212471	NA
si:ch211-79k12.2	ENSDARG00000090679	0.010844087	0.009425138	0.99247994	NA
pon1	ENSDARG00000032496	-0.047529053	-0.085772195	0.93164751	NA
pon3.2	ENSDARG00000097789	-0.042521024	-0.047062595	0.962463339	NA
pon3.2.1	NA	0.06009683	0.102283332	0.918531785	NA
pon2	ENSDARG00000016856	0.037468759	0.088883378	0.929174594	NA
smg9	ENSDARG00000076627	0.006910029	0.013291367	0.989395335	NA
si:dkey-79d12.5	ENSDARG00000040284	-0.064336758	-0.176788907	0.859674203	NA
si:dkeyp-84f3.5	ENSDARG00000042989	0.032884245	0.107498009	0.914393905	NA
im:7147486	ENSDARG00000086626	-0.043027065	-0.116824996	0.906998735	NA
si:dkeyp-84f3.9	ENSDARG00000097863	0.039794063	0.074680179	0.940469178	NA
prss1	ENSDARG00000042993	-0.04934856	-0.0472954	0.962277795	NA
si:ch211-261d7.3	ENSDARG00000097284	0.0243192	0.018650575	0.985119857	NA
zgc:66448	ENSDARG00000022952	-0.072377766	-0.237636865	0.812162755	NA
si:ch211-261d7.6	ENSDARG00000104641	0.083259504	0.058202814	0.953587079	NA
znf576.1	NA	-0.118582068	-0.349811035	0.726480517	NA
znf576.2	ENSDARG00000097819	-0.125276883	-0.729863177	0.465473822	NA
wu:fe05a04	ENSDARG00000087530	0.016450431	0.043093235	0.965627212	NA
LRATD2	NA	-0.02168382	-0.0131203	0.989531816	NA
fbxo32	ENSDARG00000040277	0.050553981	0.032771749	0.973856607	NA
tbc1d31	ENSDARG00000074623	0.005266818	0.002991564	0.997613081	NA
dync1i1	ENSDARG00000060948	0.011736369	0.006743971	0.99461913	NA
zfat	NA	0.070855564	0.039094222	0.968815268	NA
rbfa	ENSDARG00000073705	0.024708633	0.053717928	0.957159899	NA
adnp2a	ENSDARG00000060937	0.017758569	0.070229127	0.944011291	NA
zgc:136493	ENSDARG00000029259	0.079684167	0.137445712	0.890678501	NA
jarid2a	ENSDARG00000060925	0.009056231	0.012078321	0.990363128	NA
mylipb	ENSDARG00000055118	-0.062644826	-0.075649513	0.939697944	NA
atxn1b	ENSDARG00000060862	-0.035515356	-0.032391107	0.974160154	NA
fam8a1b	ENSDARG00000004308	-0.037482231	-0.052052915	0.95848653	NA
zhx2a	ENSDARG00000055162	-0.076478023	-0.103694777	0.917411571	NA
derl1	ENSDARG00000021905	-0.071363902	-0.353018318	0.724074708	NA
nsmce2	ENSDARG00000076379	-0.021472135	-0.047622711	0.962016931	NA
si:ch73-103b2.1	NA	0.077537772	0.168387205	0.866278673	NA
tmem145	ENSDARG00000088342	-0.04109137	-0.02909172	0.976791439	NA
lipeb	ENSDARG00000101145	0.011379877	0.0080302	0.993592896	NA
megf8	ENSDARG00000079751	-0.119101095	-0.604851636	0.545277581	NA
trim35-28	ENSDARG00000021021	-0.002100042	-0.01032859	0.991759124	NA
l3mbtl1b	ENSDARG00000074346	0.042834291	0.046216859	0.963137406	NA
virma	ENSDARG00000075824	-0.147075473	-0.354958084	0.722620993	NA
zmp:0000001316	ENSDARG00000092407	0.031502083	0.017179168	0.986293682	NA
ino80c	ENSDARG00000055719	-0.184297824	-0.8506089	0.394986644	NA
galnt1	ENSDARG00000061335	-0.118510541	-0.437784494	0.661542513	NA
tmem245	ENSDARG00000070455	0.052017566	0.106400194	0.915264839	NA
LO017771.1	NA	0.101596364	0.11671986	0.907082052	NA
alg2	ENSDARG00000070399	-0.131045993	-0.423748464	0.671749267	NA
nr4a3	ENSDARG00000055854	-0.215070207	-0.489326273	0.624610724	NA
stx17	ENSDARG00000006869	0.002586668	0.003252074	0.997405225	NA
invs	ENSDARG00000002213	-0.098211592	-0.193306618	0.846718844	NA
tex10	ENSDARG00000055885	-0.05132353	-0.169019134	0.865781591	NA
si:ch211-197h24.6	ENSDARG00000091631	-0.010067676	-0.047762647	0.961905406	NA
zgc:153215	NA	0.238917198	0.655500067	0.512145843	NA
tmem67	ENSDARG00000076752	0.034397667	0.051890148	0.958616225	NA
si:ch211-197h24.8	ENSDARG00000094881	0.024318456	0.016023256	0.987215838	NA
si:ch211-197h24.9	ENSDARG00000093760	-0.086656194	-0.334149392	0.738266831	NA
glipr2l	ENSDARG00000016837	0.011200933	0.007791016	0.993783731	NA
tbrg4	ENSDARG00000074807	-0.053104085	-0.105882527	0.915675558	NA
si:dkey-12j5.1	ENSDARG00000089480	-0.491842404	-2.440653284	0.014660723	NA
mindy3	ENSDARG00000028715	0.008877399	0.012276367	0.990205122	NA
itga8	ENSDARG00000078717	0.089014564	0.080729733	0.93565689	NA
nmt2	ENSDARG00000021808	-0.091205558	-0.156046693	0.875996216	NA
rpp38	ENSDARG00000040350	-0.078751234	-0.252390355	0.800739354	NA
acbd7	ENSDARG00000094730	-0.323014073	-0.943085502	0.345637171	NA
crot	ENSDARG00000040352	0.020564414	0.034644103	0.972363533	NA
adam15	ENSDARG00000089213	0.037614726	0.023186366	0.981501614	NA
si:dkey-24i24.3	NA	0.03168042	0.016284763	0.987007213	NA
s100v1	ENSDARG00000070427	0.109348555	0.239713511	0.81055236	NA
trim33l	ENSDARG00000086126	0.030936779	0.102714377	0.918189663	NA
si:dkey-222b8.1	ENSDARG00000045094	0.018027627	0.011423229	0.99088578	NA
npr1b	ENSDARG00000018750	0.038327921	0.018198035	0.98548087	NA
gon4l	ENSDARG00000005867	-0.015718141	-0.037272077	0.970268069	NA
gpatch4	ENSDARG00000091931	-0.329181546	-1.524932373	0.127275966	NA
nes	ENSDARG00000088805	0.050911611	0.032409684	0.97414534	NA
mef2d	ENSDARG00000040237	-0.232139412	-1.370809249	0.170434427	NA
isg20l2	ENSDARG00000102266	-0.084914897	-0.158904355	0.873744229	NA
rrnad1	ENSDARG00000089033	0.056488002	0.046819862	0.962656799	NA
ctsk	ENSDARG00000040251	0.003480222	0.003011315	0.997597322	NA
ctss2.2	ENSDARG00000013771	0.058093554	0.026536803	0.978829179	NA
tmod4	ENSDARG00000020890	-0.034444834	-0.018289267	0.98540809	NA
scnm1	ENSDARG00000003027	0.056340601	0.144527839	0.885083675	NA
lysmd1	ENSDARG00000054789	0.00572641	0.018559445	0.985192556	NA
sema6e	ENSDARG00000000189	-0.057923961	-0.157692264	0.874699297	NA
lmna	ENSDARG00000013415	0.117447091	0.455051629	0.649072096	NA
fam210ab	ENSDARG00000040186	-0.09517128	-0.103067773	0.917909183	NA
ptk2ab	ENSDARG00000004672	-0.042521312	-0.041071913	0.967238566	NA
slc45a4b	ENSDARG00000077326	0.040509503	0.068830325	0.94512468	NA
dgat1b	ENSDARG00000054914	0.00526656	0.002894485	0.997690539	NA
mroh1	ENSDARG00000016573	0.09660977	0.355455687	0.722248237	NA
ptp4a3b	ENSDARG00000054814	0.04086718	0.063514896	0.949356498	NA
phf20l1	ENSDARG00000017427	0.014840567	0.047311285	0.962265134	NA
rbp5	ENSDARG00000101481	-0.272591696	-0.378728351	0.704889598	NA
atn1	ENSDARG00000092067	0.044441874	0.027150813	0.978339447	NA
phc1	ENSDARG00000002971	-0.05220972	-0.098687637	0.921386285	NA
gstk1	ENSDARG00000056510	-0.11690189	-0.496283149	0.619694653	NA
mboat7	ENSDARG00000033436	-0.09142845	-0.335413192	0.737313418	NA
leng1	ENSDARG00000037633	0.024129728	0.103339254	0.917693722	NA
prpf31	ENSDARG00000095904	-0.046947633	-0.174850777	0.861196889	NA
cnot3a	ENSDARG00000007135	-0.219679177	-1.24659731	0.212545189	NA
sphk2	ENSDARG00000069893	0.042655504	0.048117663	0.961622469	NA
kpna5	ENSDARG00000042030	-0.048959934	-0.12305676	0.902062151	NA
calhm5.2	NA	-0.009458385	-0.00926679	0.992606277	NA
calhm5.1	ENSDARG00000074947	-0.027617745	-0.014479581	0.98844737	NA
klhl32	ENSDARG00000003576	-0.047886668	-0.116965693	0.90688724	NA
mms22l	ENSDARG00000074691	-0.021504103	-0.015159908	0.987904606	NA
pou3f2b	ENSDARG00000076262	-0.021862013	-0.014899722	0.988112182	NA
fbxl4	ENSDARG00000026941	0.038184252	0.08588255	0.931559783	NA
coq3	ENSDARG00000069857	-0.112274299	-0.384133113	0.70087979	NA
usp45	ENSDARG00000075013	0.023783129	0.021271852	0.983028798	NA
si:dkey-165n16.1	ENSDARG00000087048	0.089224641	0.220026842	0.82585025	NA
me1	ENSDARG00000053215	-0.008744004	-0.006202034	0.995051525	NA
prss35	ENSDARG00000100691	-0.132527032	-0.164969497	0.868967991	NA
snap91a	ENSDARG00000098809	-0.047027026	-0.022386116	0.982139955	NA
dop1a	ENSDARG00000019962	0.080757225	0.113549702	0.909594761	NA
rhbdl2	ENSDARG00000069833	0.035470733	0.045512509	0.963698804	NA
rragca	ENSDARG00000069829	-0.061004528	-0.143099472	0.886211622	NA
pou3f1	ENSDARG00000009823	-0.357470475	-0.818753013	0.412927344	NA
utp11	ENSDARG00000039958	-0.369884623	-1.939778172	0.052406655	NA
fhl3a	ENSDARG00000034643	-0.081665272	-0.142574842	0.886625967	NA
gnl2	ENSDARG00000098080	-0.289188443	-1.446710396	0.147978052	NA
snip1	ENSDARG00000087528	-0.148507474	-0.546334759	0.584835847	NA
gpn2	ENSDARG00000103127	0.061315851	0.33016888	0.74127236	NA
arid1aa	ENSDARG00000101710	-0.162111937	-0.948696993	0.342774744	NA
pigv	ENSDARG00000101952	0.003301913	0.003566877	0.99715405	NA
zdhhc18a	ENSDARG00000069807	-0.077193386	-0.121547662	0.903257265	NA
rcc1	ENSDARG00000037158	-0.125274983	-0.505436309	0.613252422	NA
phactr4b	ENSDARG00000032221	-0.050063536	-0.064180798	0.948826267	NA
hivep3b	NA	0.049661167	0.046432766	0.962965321	NA
stmn1b	ENSDARG00000033655	-0.426124566	-1.307232364	0.191133807	NA
ptprub	ENSDARG00000101081	-0.021861345	-0.017378775	0.986134442	NA
si:dkey-34d22.1	ENSDARG00000103181	0.055773261	0.060536681	0.951728202	NA
ctps1b	ENSDARG00000098386	0.018740308	0.00860559	0.993133817	NA
scmh1	ENSDARG00000104311	0.062421654	0.068963076	0.945019011	NA
map7d1a	ENSDARG00000098802	-0.176719856	-0.479917789	0.631285851	NA
thrap3a	ENSDARG00000101989	-0.081874901	-0.075998511	0.939420283	NA
sh3d21	ENSDARG00000099448	0.028822369	0.036818532	0.970629698	NA
stk40	ENSDARG00000098135	-0.008564796	-0.006556781	0.994768483	NA
mrps15	ENSDARG00000109289	-0.208494141	-1.132785325	0.257304416	NA
sh3bp5b	ENSDARG00000103978	-0.123195473	-0.158227578	0.874277473	NA
capn7	ENSDARG00000102987	0.172045586	0.264361615	0.791501287	NA
pik3r4	ENSDARG00000060469	-0.072512526	-0.146555344	0.883483003	NA
decr1	ENSDARG00000003869	-0.100536948	-0.233450807	0.815411365	NA
si:ch73-215d9.1	NA	0.044975919	0.020773003	0.983426733	NA
snrnp48	ENSDARG00000039989	-0.042132699	-0.103723392	0.917388863	NA
si:ch211-208k15.1	NA	0.037826498	0.085797778	0.931627173	NA
adgrb1a	ENSDARG00000075133	-0.040736504	-0.019262329	0.984631835	NA
cep162	ENSDARG00000087369	-0.002810032	-0.002751742	0.997804431	NA
plekho1b	ENSDARG00000077499	0.006732972	0.028687558	0.977113779	NA
pogzb	ENSDARG00000076542	-0.080591873	-0.181392361	0.856059615	NA
selenbp1	ENSDARG00000024717	0.010664867	0.008406298	0.993292824	NA
pi4kb	ENSDARG00000040111	-0.192287948	-0.757332327	0.448850788	NA
prune	ENSDARG00000076246	0.023961822	0.020261045	0.983835131	NA
cdc42se1	ENSDARG00000023724	-0.01774835	-0.090588887	0.927819263	NA
gabpb2b	ENSDARG00000054344	0.004374522	0.003699551	0.997048192	NA
elp6	ENSDARG00000060445	-0.121197516	-0.316805093	0.751391499	NA
gdf6a	ENSDARG00000053479	-0.008029121	-0.005084531	0.995943149	NA
ebag9	ENSDARG00000040021	-0.154946764	-0.933775645	0.350419635	NA
zdhhc3a	ENSDARG00000010981	0.011022741	0.008980805	0.992834451	NA
tmem42a	ENSDARG00000102717	-0.053998408	-0.126712111	0.89916826	NA
zgc:77056	ENSDARG00000029615	-0.176357449	-0.717251769	0.473218761	NA
gpd1l	ENSDARG00000040024	-0.138996105	-0.30885557	0.757431396	NA
tgfbr2b	ENSDARG00000034541	0.009055799	0.009388466	0.992509198	NA
rbms3	ENSDARG00000044574	0.068354668	0.082445721	0.934292279	NA
trmt11	ENSDARG00000040033	-0.052030857	-0.095941694	0.92356688	NA
cenpw	ENSDARG00000092136	-0.066937457	-0.130313084	0.896318729	NA
mettl6	ENSDARG00000070085	-0.110256272	-0.182185032	0.855437519	NA
plekhf2	ENSDARG00000021141	0.079684157	0.135944857	0.891864874	NA
ndufaf6	ENSDARG00000053652	-0.000274962	-0.000535781	0.999572508	NA
nagpa	ENSDARG00000075149	-0.029014836	-0.075212185	0.940045889	NA
tp53inp1	ENSDARG00000028017	-0.163416365	-0.633840218	0.526185103	NA
ccne2	ENSDARG00000098529	-0.01232004	-0.014547336	0.988393314	NA
gbp	ENSDARG00000040059	-0.185035229	-0.637923355	0.523523574	NA
dek	ENSDARG00000070108	-0.250442736	-0.871882876	0.383272276	NA
scap	ENSDARG00000018096	0.01856165	0.008675884	0.993077733	NA
ptpn23a	ENSDARG00000070124	-0.021650995	-0.05024396	0.959927981	NA
rpp25l	ENSDARG00000070131	-0.082559477	-0.23043367	0.8177548	NA
atp2c1	ENSDARG00000060197	0.024529765	0.054622881	0.95643891	NA
cep85	ENSDARG00000060215	0.002765427	0.003228092	0.997424359	NA
si:dkey-199f5.8	ENSDARG00000018853	0.015019439	0.04621282	0.963140624	NA
scn1ba	ENSDARG00000060222	0.003837697	0.003066768	0.997553077	NA
gramd1a	ENSDARG00000076689	-0.419513243	-0.759018151	0.447841699	NA
pycard	ENSDARG00000040076	-0.044130736	-0.054656647	0.956412008	NA
etv2	NA	-0.210877318	-0.154612205	0.877127048	NA
dyrk1b	ENSDARG00000070187	-0.140963728	-0.365132454	0.715012536	NA
alkbh8	ENSDARG00000060256	0.069069797	0.069506563	0.944586408	NA
cspg5a	ENSDARG00000069981	-0.002242633	-0.004340861	0.996536505	NA
pkdc	ENSDARG00000103484	-0.041806016	-0.037327863	0.97022359	NA
herpud2	ENSDARG00000021033	0.032384187	0.118397829	0.905752446	NA
slc4a7	ENSDARG00000073952	-0.012498502	-0.021311621	0.982997073	NA
polr3glb	ENSDARG00000013734	0.074139168	0.209105945	0.834365534	NA
txnipb	ENSDARG00000070000	0.031680115	0.015786399	0.987404799	NA
mtx1a	ENSDARG00000025500	0.056488356	0.052095096	0.95845292	NA
nudt17	ENSDARG00000008014	0.09372652	0.286373251	0.77459226	NA
slc25a40	ENSDARG00000015856	-0.13613425	-0.210718649	0.833106822	NA
dbf4	ENSDARG00000074796	0.004016971	0.003618693	0.997112707	NA
cldn12	ENSDARG00000003927	-0.164494328	-0.935183149	0.349693921	NA
washc5	ENSDARG00000101543	-0.011894643	-0.051898437	0.95860962	NA
atad2	NA	-0.042490579	-0.079372494	0.936736346	NA
ccdc127a	ENSDARG00000104344	0.077147431	0.050741864	0.959531217	NA
rnf144b	ENSDARG00000024940	-0.024543213	-0.035836204	0.971412965	NA
si:dkey-122a22.2	ENSDARG00000095821	-0.025795168	-0.047649909	0.961995255	NA
zfpm2a	ENSDARG00000040123	0.024854122	0.014194864	0.988674518	NA
rims2a	ENSDARG00000101606	0.031324013	0.018977387	0.984859145	NA
dcaf13	ENSDARG00000002267	-0.394877468	-1.878299306	0.060340231	NA
zgc:101716	ENSDARG00000010738	0.032787966	0.063756493	0.949164121	NA
arhgap33	ENSDARG00000011333	0.06456387	0.03177207	0.97465382	NA
rbm42	ENSDARG00000039910	-0.069978247	-0.215400447	0.829455122	NA
si:rp71-77l1.2	ENSDARG00000097752	0.089550365	0.065911742	0.947448092	NA
si:rp71-77l1.1	ENSDARG00000097746	0.025032241	0.013073396	0.989569236	NA
dnase2	ENSDARG00000073893	-0.084378311	-0.145902466	0.883998385	NA
rgl2	ENSDARG00000007727	0.036722259	0.034902258	0.97215768	NA
syngap1b	ENSDARG00000069765	-0.089059427	-0.104090666	0.917097398	NA
smg5	ENSDARG00000041481	-0.152829436	-0.3737934	0.70855803	NA
paqr6	ENSDARG00000041483	0.034934183	0.047616969	0.962021508	NA
otud7b	ENSDARG00000017220	-0.08005526	-0.169741063	0.865213779	NA
mtmr11	ENSDARG00000069755	0.068891041	0.072921042	0.94186895	NA
sv2a	ENSDARG00000059945	-0.023291516	-0.025081898	0.979989639	NA
bola1	ENSDARG00000039915	0.079258341	0.444462319	0.656708366	NA
rpz	ENSDARG00000091161	0.050197508	0.042860383	0.96581283	NA
rpz2	ENSDARG00000091215	-0.112158588	-0.537562373	0.590879213	NA
rpz5	ENSDARG00000075718	-0.364418387	-0.827079703	0.408191888	NA
rpz4	ENSDARG00000039871	-0.094782936	-0.255753153	0.798141449	NA
tmem176l.1	ENSDARG00000099491	-0.110311226	-0.385290753	0.700022012	NA
tmem176l.3a	ENSDARG00000098387	-0.001348211	-0.002743626	0.997810906	NA
tmem176l.2	ENSDARG00000089399	0.155350313	0.275441747	0.782976874	NA
rab11al	ENSDARG00000014340	0.018562579	0.009486717	0.992430808	NA
FO082781.1	NA	-0.101073588	-0.232755975	0.815950901	NA
ica1	NA	0.01173629	0.006673306	0.994675512	NA
mios	ENSDARG00000102587	-0.230463277	-0.494458927	0.620982107	NA
slc25a32b	ENSDARG00000026835	-0.008207594	-0.005582808	0.995545587	NA
ext1a	ENSDARG00000103155	-0.057248334	-0.087375199	0.930373282	NA
pbx2	ENSDARG00000019717	-0.141657181	-0.622361883	0.533703938	NA
notchl	ENSDARG00000088308	-0.049171446	-0.030111369	0.975978234	NA
tap1	ENSDARG00000079766	0.011736154	0.006557008	0.994768302	NA
brd2b	ENSDARG00000046087	-0.089953633	-0.120396045	0.904169424	NA
FQ976914.1	NA	0.052941936	0.15665986	0.875512924	NA
plcl2	NA	0.004553014	0.003476683	0.997226014	NA
LO018128.1	NA	0.061527587	0.081910045	0.934718246	NA
satb1b	NA	-0.028152749	-0.018683118	0.985093896	NA
si:dkey-82o10.4	ENSDARG00000101526	0.00437452	0.003697894	0.997049514	NA
ube2e2	ENSDARG00000034670	-0.255419869	-1.361554876	0.173338404	NA
nr1d2a	ENSDARG00000003820	-0.559327353	-2.738001633	0.006181377	NA
hamp	ENSDARG00000102175	0.018562631	0.009538879	0.992389191	NA
IGLON5	NA	-0.004598343	-0.005699236	0.995452692	NA
si:dkeyp-97a10.2	ENSDARG00000098129	-0.076479761	-0.05179503	0.958692016	NA
ago3a	NA	-0.073975309	-0.052820368	0.957875033	NA
dhdds	ENSDARG00000039851	-0.205079759	-0.994268828	0.320092007	NA
serpinb14	ENSDARG00000091801	-0.112114221	-0.3739168	0.708466217	NA
serpinb1l1	ENSDARG00000095830	0.009950029	0.009673616	0.992281692	NA
SLC9A1	NA	0.003480648	0.003522469	0.997189482	NA
fabp10a	ENSDARG00000038439	-0.007672799	-0.004006046	0.996803646	NA
ubr5	ENSDARG00000018192	-0.192419395	-0.915322405	0.3600224	NA
azin1a	ENSDARG00000052789	0.031680419	0.016283252	0.987008419	NA
trip13	ENSDARG00000025043	0.057023523	0.037418356	0.970151437	NA
si:ch211-269k10.2	NA	-0.007851982	-0.003960061	0.996840337	NA
ptdss1a	ENSDARG00000012588	-0.028787032	-0.108500998	0.913598289	NA
kif13a	ENSDARG00000069594	0.07553935	0.07837337	0.937531056	NA
gpatch3	ENSDARG00000052747	-0.009427526	-0.023052523	0.981608377	NA
sacm1lb	ENSDARG00000059806	0.001334829	0.002202638	0.998242551	NA
ggctb	ENSDARG00000005085	-0.174057161	-0.188988562	0.850101782	NA
znrf2b	ENSDARG00000098792	-0.031191556	-0.046288014	0.963080693	NA
xrcc1	ENSDARG00000009494	-0.000811564	-0.001683584	0.998656695	NA
ethe1	ENSDARG00000005713	-0.018610248	-0.030876845	0.975367756	NA
osr2	ENSDARG00000038006	-0.583764904	-0.478783142	0.632092911	NA
pklr	ENSDARG00000042010	-0.128414738	-0.080880214	0.935537215	NA
clk2b	ENSDARG00000059870	-0.065864166	-0.132614889	0.894497957	NA
fzd6	ENSDARG00000104874	0.02131004	0.064358774	0.948684555	NA
khdc4	ENSDARG00000035023	0.030999283	0.0750181	0.940200311	NA
zbtb7b	ENSDARG00000021891	0.051089402	0.028067221	0.977608538	NA
kdf1a	ENSDARG00000079834	0.113462314	0.151317546	0.879725229	NA
tmem222a	ENSDARG00000069589	0.045548089	0.094197107	0.924952583	NA
wdtc1	ENSDARG00000059760	0.029716352	0.030574194	0.975609123	NA
zgc:114181	ENSDARG00000069583	0.005088612	0.003183614	0.997459848	NA
azi2	ENSDARG00000102419	0.037615539	0.02670661	0.978693741	NA
cmc1	ENSDARG00000103670	-0.283297643	-1.54362545	0.122679096	NA
zgc:174972	ENSDARG00000087933	-0.015213011	-0.012048652	0.990386799	NA
slc16a10	ENSDARG00000020984	-0.094635359	-0.076856472	0.938737726	NA
si:ch211-241j12.3	ENSDARG00000043963	0.032939936	0.119893094	0.904567835	NA
smim8	ENSDARG00000071040	-0.051682388	-0.260186595	0.794719844	NA
znf292b	ENSDARG00000043973	-0.055005465	-0.20141018	0.840377856	NA
fynb	ENSDARG00000025319	-0.062466091	-0.069192982	0.944836009	NA
ndufaf4	ENSDARG00000077859	0.030641507	0.070873078	0.94349877	NA
gpr63	ENSDARG00000074540	0.063136647	0.057066167	0.954492487	NA
ufl1	ENSDARG00000007496	-0.128382505	-0.352681028	0.724327584	NA
nt5dc1	ENSDARG00000006797	-0.014143485	-0.006531943	0.994788301	NA
FO904980.1	NA	-0.00120328	-0.000632386	0.999495429	NA
dse	ENSDARG00000017988	0.018384659	0.010502516	0.991620358	NA
senp6a	NA	-0.112760396	-0.263698912	0.792011934	NA
myo6a	ENSDARG00000044016	-0.191641973	-0.742534903	0.457763313	NA
snx14	ENSDARG00000006332	0.075325867	0.368691486	0.712357695	NA
rngtt	ENSDARG00000032261	-0.077847973	-0.264710747	0.791232298	NA
ube2j1	ENSDARG00000033489	0.061885156	0.073259154	0.941599895	NA
lyrm2	ENSDARG00000033138	-0.018926188	-0.060720708	0.951581639	NA
lats1	ENSDARG00000003751	-0.075047491	-0.075274269	0.939996494	NA
nup43	ENSDARG00000043884	-0.248207534	-1.01162786	0.31171602	NA
tab2	ENSDARG00000021509	-0.058075349	-0.178184975	0.858577709	NA
mmachc	ENSDARG00000043877	-0.041448565	-0.033674711	0.973136545	NA
ptprk	ENSDARG00000063416	-0.061393564	-0.050601294	0.959643232	NA
l3mbtl3	ENSDARG00000025983	-0.01557026	-0.014402226	0.988509083	NA
EPB41L2	NA	-0.180952006	-0.65161136	0.514651918	NA
akap7	NA	0.025210536	0.012414909	0.99009459	NA
med23	ENSDARG00000029157	-0.00853315	-0.019789188	0.984211543	NA
zgc:101562	ENSDARG00000040179	-0.001916473	-0.001458731	0.998836101	NA
slc35a1	ENSDARG00000040180	0.005444912	0.002818691	0.997751013	NA
rars2	ENSDARG00000032277	0.049303818	0.054426523	0.956595348	NA
amd1	ENSDARG00000043856	-0.187518699	-0.953378048	0.34039856	NA
ppil4	ENSDARG00000043854	-0.029193704	-0.078790955	0.937198899	NA
map3k5	ENSDARG00000005416	0.030967265	0.022307914	0.982202336	NA
si:ch73-212j7.3	NA	-0.050748695	-0.142593001	0.886611625	NA
si:ch73-212j7.3.1	NA	0.018562608	0.009515974	0.992407466	NA
rps6kc1	ENSDARG00000104103	-0.011604173	-0.018323747	0.985380583	NA
ndufaf7	ENSDARG00000033134	-0.01574901	-0.015286019	0.987803996	NA
cebpz	ENSDARG00000045857	-0.246756707	-0.936355834	0.349090009	NA
marcksa	ENSDARG00000004049	-0.208937069	-0.655367394	0.512231239	NA
mfsd4b	ENSDARG00000079571	0.029001134	0.03451065	0.97246995	NA
rev3l	ENSDARG00000058801	-0.036456428	-0.139563566	0.889004829	NA
C20H1orf198	NA	-0.137467793	-0.465471625	0.641593752	NA
ttc13	ENSDARG00000063242	0.002229076	0.003176049	0.997465884	NA
arv1	ENSDARG00000074757	0.061706371	0.077195808	0.938467777	NA
fam89a	NA	-0.028688091	-0.026515016	0.978846557	NA
sprtn	ENSDARG00000104709	0.074466596	0.102683848	0.918213893	NA
exoc8	ENSDARG00000063211	-0.034053344	-0.075420573	0.939880091	NA
zgc:194224	ENSDARG00000078606	-0.084205376	-0.246963001	0.804936858	NA
gnpat	ENSDARG00000074401	0.038150374	0.020709574	0.983477332	NA
ipcef1	ENSDARG00000099252	-0.028152803	-0.018497247	0.985242174	NA
galca	ENSDARG00000037064	0.031145505	0.019960451	0.984074922	NA
lgals8a	ENSDARG00000037066	0.024854544	0.015052808	0.987990051	NA
tmem242	ENSDARG00000037070	-0.000877498	-0.003350338	0.997326822	NA
arid1b	ENSDARG00000092503	-0.201392126	-0.859746896	0.389928578	NA
si:dkey-60a16.1	ENSDARG00000037073	0.017670944	0.013861267	0.988940663	NA
ccnk	ENSDARG00000034146	-0.091205551	-0.157651933	0.874731078	NA
cyp46a1.2	ENSDARG00000004262	0.009771322	0.010210344	0.991853466	NA
pum2	ENSDARG00000061040	-0.100725382	-0.392079997	0.694999106	NA
b4galt6	ENSDARG00000010301	-0.1810898	-0.865100979	0.386983367	NA
trappc8	ENSDARG00000038866	-0.028866894	-0.027430346	0.978116495	NA
si:ch211-191a24.4	ENSDARG00000037528	0.010128949	0.010024392	0.992001827	NA
tns3.2	NA	0.001334765	0.002051011	0.998363531	NA
igfbp3	ENSDARG00000099144	-0.100894769	-0.20119561	0.840545624	NA
sirt5	ENSDARG00000039684	-0.096601884	-0.143450902	0.885934085	NA
dsc2l	ENSDARG00000039677	-0.099284916	-0.178398111	0.858410333	NA
usp24	ENSDARG00000059925	-0.059394665	-0.124145166	0.901200338	NA
plpp3	ENSDARG00000059933	-0.308741987	-1.161237591	0.245545291	NA
prkaa2	ENSDARG00000060641	0.057203038	0.042420463	0.966163516	NA
dab1a	ENSDARG00000059939	-0.06067998	-0.034116193	0.972784496	NA
oma1	ENSDARG00000090503	0.04247659	0.047020827	0.962496628	NA
mysm1	ENSDARG00000034693	-0.026331786	-0.050095021	0.960046667	NA
si:ch211-59d15.9	ENSDARG00000043687	0.041940257	0.055465072	0.955767956	NA
bpnt1	ENSDARG00000043684	-0.155885703	-0.784141664	0.43295699	NA
kcnk5b	ENSDARG00000012390	-0.028657136	-0.063304808	0.949523787	NA
syt14b	ENSDARG00000001891	-0.001559643	-0.000989188	0.999210743	NA
rdh14b	ENSDARG00000002467	-0.10754304	-0.273427638	0.78452451	NA
crip2l	ENSDARG00000033201	-0.061929967	-0.054901119	0.95621724	NA
cgrrf1	ENSDARG00000037040	0.038184241	0.083844732	0.933179882	NA
ddhd1b	ENSDARG00000037042	0.030788795	0.024327039	0.980591745	NA
znf770	ENSDARG00000070786	-0.097833637	-0.317528324	0.750842751	NA
meis2a	ENSDARG00000098240	-0.028153181	-0.017323874	0.98617824	NA
flrt2	ENSDARG00000079355	0.00240758	0.002669151	0.997870328	NA
FAM177A1	NA	0.061885091	0.070736571	0.943607414	NA
BX547930.4	NA	0.089192375	0.062551477	0.950123669	NA
ints7	ENSDARG00000019300	-0.03640913	-0.04458516	0.964437971	NA
dtl	ENSDARG00000023002	-0.027617708	-0.014542654	0.988397049	NA
enpp1	ENSDARG00000005789	-0.017358673	-0.018633874	0.98513318	NA
lpgat1	ENSDARG00000013542	-0.001693685	-0.007352634	0.9941335	NA
slc30a1a	ENSDARG00000005463	-0.193670793	-0.882793415	0.377347899	NA
rhag	ENSDARG00000019253	0.011232796	0.017230032	0.986253103	NA
scrn2	ENSDARG00000043497	0.008698565	0.012483976	0.990039487	NA
tmed5	ENSDARG00000008765	-0.009085773	-0.053648718	0.957215041	NA
pigc	ENSDARG00000009113	-0.079697485	-0.176188998	0.860145464	NA
dnm3a	ENSDARG00000032238	-0.002809923	-0.002882028	0.997700477	NA
mettl13	ENSDARG00000010905	-0.03083382	-0.044879247	0.964203559	NA
itpa	ENSDARG00000057529	-0.317844086	-1.748022513	0.080460129	NA
vamp4	ENSDARG00000043510	0.058757047	0.219964404	0.825898878	NA
prrc2c	ENSDARG00000057583	-0.43740278	-2.40095162	0.016352498	NA
fmo5	ENSDARG00000016357	0.120647226	0.152935287	0.878449308	NA
si:dkey-86e18.1	ENSDARG00000043536	0.074466577	0.101213483	0.919380994	NA
fam20b	ENSDARG00000008573	-0.006443079	-0.021584778	0.982779176	NA
ralgps2	ENSDARG00000026519	0.004570842	0.016215509	0.987062463	NA
coa7	ENSDARG00000019355	-0.09906429	-0.345920181	0.729402702	NA
zyg11	ENSDARG00000007737	0.044295974	0.098809325	0.921289665	NA
echdc2	ENSDARG00000016607	-0.023112577	-0.025715433	0.979484314	NA
gtf2a1	ENSDARG00000011000	-0.19406835	-1.034856597	0.300735887	NA
ches1	ENSDARG00000043553	0.040330638	0.069659876	0.944464378	NA
tmem30ab	ENSDARG00000043555	-0.312729731	-1.701975305	0.088759998	NA
calm1b	ENSDARG00000034187	-0.350375643	-1.394660759	0.163118164	NA
brms1lb	ENSDARG00000018047	-0.004061752	-0.004904119	0.996087094	NA
nfkbiaa	ENSDARG00000005481	-0.350816534	-1.044679348	0.296171193	NA
si:dkey-5n18.1	ENSDARG00000043436	0.011914861	0.00652414	0.994794527	NA
cdh2	ENSDARG00000018693	-0.433646586	-1.314281072	0.188751634	NA
kctd1	ENSDARG00000074056	0.042834094	0.04243956	0.966148292	NA
vipas39	ENSDARG00000103690	-0.059036951	-0.113400122	0.909713343	NA
si:dkeyp-72h1.1	ENSDARG00000095347	-0.040913927	-0.022769394	0.981834222	NA
tnfaip2a	ENSDARG00000043416	0.000819735	0.003686611	0.997058517	NA
ccm2	ENSDARG00000013705	0.063850985	0.043766809	0.965090284	NA
sox7	ENSDARG00000030125	-0.043028353	-0.035972585	0.971304219	NA
blk	ENSDARG00000007783	0.031323392	0.017452966	0.986075255	NA
si:ch211-278j3.3	ENSDARG00000020284	0.030788537	0.022886064	0.981741157	NA
znf513a	ENSDARG00000019961	-0.032622383	-0.062725356	0.949985206	NA
snx17	ENSDARG00000091418	-0.11300491	-0.37743236	0.705852322	NA
eif2b4	ENSDARG00000014004	-0.054195832	-0.205478078	0.837198624	NA
atraid	ENSDARG00000043388	0.032370937	0.1132821	0.909806908	NA
nme6	ENSDARG00000016138	-0.111508315	-0.219681475	0.826119233	NA
baalcb	ENSDARG00000089549	-0.014499508	-0.008026996	0.993595452	NA
rhoj	ENSDARG00000020250	-0.274638396	-1.135663433	0.25609745	NA
ppp2r5ea	ENSDARG00000015474	0.023636005	0.127839174	0.898276248	NA
si:ch211-212g7.6	ENSDARG00000079369	0.040330603	0.066802783	0.946738708	NA
six1b	ENSDARG00000026473	-0.008386942	-0.005241366	0.995818014	NA
ppm1ab	ENSDARG00000043250	0.059053676	0.186597618	0.851976134	NA
si:ch211-253p18.2	ENSDARG00000092770	0.044798216	0.02305138	0.981609289	NA
ppp1r13bb	ENSDARG00000009142	0.042507244	0.111271877	0.911400756	NA
xrcc3	ENSDARG00000017928	-0.022754977	-0.023449217	0.981291946	NA
brf1b	ENSDARG00000005002	-0.009100779	-0.008429936	0.993273964	NA
btbd6b	ENSDARG00000032369	0.063610407	0.240250034	0.810136428	NA
nudt14	ENSDARG00000062335	0.018954652	0.040046354	0.968056171	NA
jag2b	ENSDARG00000021389	-0.140963733	-0.358118034	0.720254983	NA
si:ch211-207i1.2	NA	-0.041448898	-0.030850116	0.975389072	NA
daam1b	ENSDARG00000009689	-0.21276611	-0.910687829	0.362459879	NA
nmu	ENSDARG00000043299	-0.008029717	-0.004643399	0.996295117	NA
clocka	ENSDARG00000011703	0.043549244	0.038162087	0.969558449	NA
srd5a3	ENSDARG00000043307	0.022741059	0.064647214	0.948454892	NA
kita	ENSDARG00000043317	0.002205299	0.010408951	0.991695009	NA
pdgfra	ENSDARG00000070494	0.157853329	0.139051463	0.889409482	NA
lnx1	ENSDARG00000043323	0.164145181	0.279173272	0.780111855	NA
scfd2	ENSDARG00000040005	0.083081341	0.067797756	0.94594663	NA
rasl11b	ENSDARG00000015611	-0.13971173	-0.2460747	0.805624407	NA
sgcb	ENSDARG00000052341	0.019670125	0.038424147	0.969349509	NA
dcun1d4	ENSDARG00000092394	-0.083841708	-0.138525866	0.889824829	NA
ociad2	ENSDARG00000052336	-0.062824219	-0.058356228	0.953464881	NA
ociad1	ENSDARG00000052334	0.002341733	0.010669511	0.991487123	NA
fryl	ENSDARG00000040001	-0.209868496	-0.805503721	0.42052906	NA
slain2	ENSDARG00000032114	-0.154722971	-0.849651072	0.395519108	NA
anapc4	ENSDARG00000032237	0.028643403	0.034579146	0.97241533	NA
palld	ENSDARG00000040009	-0.003525694	-0.003248686	0.997407928	NA
cbr4	ENSDARG00000009074	0.020743301	0.035295933	0.971843767	NA
si:ch211-191d2.2	ENSDARG00000090836	0.032251347	0.064546634	0.948534976	NA
nek1	ENSDARG00000022350	-0.030654963	-0.04374748	0.965105692	NA
sh3rf1	ENSDARG00000070470	0.013737186	0.023463592	0.98128048	NA
katna1	ENSDARG00000021827	0.036543583	0.037596887	0.97000909	NA
mdn1	ENSDARG00000008976	-0.315462676	-1.468914026	0.14185611	NA
casp8ap2	ENSDARG00000022718	-0.179712414	-0.643805393	0.519701636	NA
bach2b	ENSDARG00000004074	-0.023976361	-0.068326361	0.94552584	NA
map3k7	ENSDARG00000020469	0.005273118	0.030909737	0.975341525	NA
epha7	ENSDARG00000004635	-0.009816449	-0.008580443	0.993153881	NA
moxd1	ENSDARG00000031136	-0.007852367	-0.003808451	0.996961303	NA
ccn2a	ENSDARG00000042934	-0.128795599	-0.194772583	0.845570987	NA
itsn2a	ENSDARG00000000161	-0.021147449	-0.012348795	0.990147338	NA
mrpl19	ENSDARG00000011885	-0.324893952	-1.712348617	0.086832442	NA
pfas	ENSDARG00000003750	-0.14721101	-0.609435504	0.542235811	NA
si:dkey-183n20.15	ENSDARG00000094265	0.044441869	0.027128561	0.978357195	NA
hook1	ENSDARG00000042946	-0.041271611	-0.023131152	0.981545657	NA
cyp2n13	ENSDARG00000042953	0.009949641	0.008458889	0.993250864	NA
cyp2v1	ENSDARG00000018485	-0.064612147	-0.105901516	0.915660492	NA
cyp2ad3	ENSDARG00000022650	0.067102747	0.094074405	0.925050052	NA
cyp2p10	ENSDARG00000042990	-0.018073702	-0.027168686	0.978325191	NA
ppat	ENSDARG00000004517	-0.299551113	-1.335417394	0.181739775	NA
CRACD	NA	-0.025079972	-0.032884339	0.973766822	NA
cep135	ENSDARG00000002991	0.023068008	0.023851457	0.980971095	NA
chst14	ENSDARG00000043011	-0.044667079	-0.071952957	0.942639345	NA
exoc1	ENSDARG00000043019	-0.025071829	-0.14716779	0.882999584	NA
zgc:153896	ENSDARG00000003977	0.04372797	0.036677622	0.970742051	NA
elmsan1a	NA	0.024140582	0.019764275	0.984231416	NA
slc35f6	ENSDARG00000016745	-0.345245181	-1.51377651	0.130082532	NA
ttbk2b	ENSDARG00000043026	0.029001134	0.034511605	0.972469189	NA
znf106b	ENSDARG00000091947	0.040151702	0.064775747	0.948352552	NA
nrbp1	ENSDARG00000056089	-0.055569332	-0.256458539	0.797596791	NA
si:dkey-12h9.6	ENSDARG00000056092	-0.008030061	-0.004436269	0.996460381	NA
serac1	ENSDARG00000056121	0.021637578	0.032501495	0.974072124	NA
myct1a	ENSDARG00000056125	-0.052391743	-0.028984004	0.976877348	NA
syne1a	ENSDARG00000009499	-0.107364205	-0.238698348	0.811339497	NA
armt1	ENSDARG00000055676	-0.011782992	-0.019966637	0.984069987	NA
zbtb2b	ENSDARG00000028086	-0.187489866	-0.741182744	0.458582645	NA
akap12b	ENSDARG00000055678	-0.475033768	-1.249767306	0.211384562	NA
mthfd1l	ENSDARG00000042221	0.048052064	0.067622816	0.946085893	NA
si:dkey-25e12.3	ENSDARG00000055365	0.016544922	0.058045722	0.953712209	NA
exoc2	ENSDARG00000055610	0.002247507	0.010299553	0.991782291	NA
foxc1b	ENSDARG00000055398	-0.127162467	-0.082948459	0.933892522	NA
gmds	ENSDARG00000026629	-0.0581786	-0.178189916	0.858573829	NA
mylk4b	ENSDARG00000055412	0.04461961	0.023606814	0.981166237	NA
serpinb1	ENSDARG00000055416	0.101805858	0.256474234	0.797584673	NA
rwdd2b	ENSDARG00000055426	0.016419697	0.017317072	0.986183666	NA
cdca4	ENSDARG00000042319	-0.056083405	-0.246223672	0.805509092	NA
ahsa1a	ENSDARG00000028664	0.031145214	0.019069455	0.984785698	NA
sel1l	ENSDARG00000004581	-0.271769224	-1.142943952	0.253061862	NA
itpk1a	ENSDARG00000013056	0.051838553	0.087253462	0.930470045	NA
tmem251	ENSDARG00000042341	-0.065614619	-0.330292584	0.741178896	NA
si:dkeyp-55f12.3	ENSDARG00000042345	-0.165432982	-0.724497691	0.468760244	NA
btbd7	ENSDARG00000003069	0.024675764	0.015147701	0.987914345	NA
si:dkey-85n7.7	NA	0.120646834	0.12573195	0.89994411	NA
si:dkey-85n7.6	ENSDARG00000077377	-0.03551618	-0.025611068	0.979567558	NA
serpina10a	ENSDARG00000005924	0.08154669	0.388445817	0.697686144	NA
tmem179aa	ENSDARG00000013292	0.063493929	0.050355133	0.959839389	NA
kif26aa	ENSDARG00000042368	-0.280609432	-1.25700232	0.208752795	NA
si:dkey-22l1.1	NA	0.044441848	0.027046872	0.978422349	NA
zbtb1	ENSDARG00000023040	0.054879231	0.073203512	0.941644172	NA
dll4	ENSDARG00000070425	0.030251035	0.019028528	0.984818348	NA
ino80	ENSDARG00000070432	-0.334341262	-1.329015449	0.183842873	NA
vps18	ENSDARG00000070433	-0.147587393	-0.690749884	0.489722735	NA
rhov	ENSDARG00000070434	0.011557916	0.007048473	0.994376179	NA
pigh	ENSDARG00000038348	-0.023648956	-0.030883569	0.975362394	NA
zfyve1	ENSDARG00000078652	0.024854502	0.014959819	0.988064237	NA
wdr21.1	NA	-0.156415013	-0.549270303	0.582819964	NA
dpf3	ENSDARG00000025309	-0.042521216	-0.042801911	0.96585944	NA
sipa1l1	ENSDARG00000020134	-0.008565062	-0.006165546	0.995080637	NA
fntb	ENSDARG00000027916	-0.201154958	-1.198811184	0.230601373	NA
srsf5b	ENSDARG00000027734	-0.197758314	-0.810636143	0.417574655	NA
susd6	ENSDARG00000030116	-0.088916842	-0.449416652	0.653131121	NA
acot20	ENSDARG00000042510	-0.034621828	-0.024893786	0.980139683	NA
thbs1b	ENSDARG00000010785	0.059022986	0.064947538	0.948215771	NA
katnbl1	ENSDARG00000042522	-0.15336605	-0.409322755	0.682302819	NA
aven	ENSDARG00000002894	-0.150291649	-0.524919889	0.599638883	NA
ryr3	ENSDARG00000071331	-0.069829874	-0.08119641	0.935285755	NA
rrm2	ENSDARG00000078069	-0.024722765	-0.023853511	0.980969456	NA
klf11a	ENSDARG00000030844	0.053806024	0.075168471	0.94008067	NA
taf1b	ENSDARG00000028937	0.009413902	0.01182045	0.990568865	NA
adam17b	ENSDARG00000093093	0.024853982	0.013940576	0.98887739	NA
cpsf3	ENSDARG00000027649	-0.112027132	-0.519971591	0.603083376	NA
asap2b	ENSDARG00000019564	0.024854424	0.014793582	0.98819686	NA
si:ch211-195d17.2	ENSDARG00000008119	-0.006308744	-0.021733509	0.982660534	NA
mboat2b	ENSDARG00000042551	0.01749233	0.014716169	0.98825862	NA
kidins220b	ENSDARG00000017338	0.077537784	0.172747949	0.862849553	NA
id2b	ENSDARG00000029544	-0.066401216	-0.082230397	0.934463502	NA
rnf144ab	ENSDARG00000042557	-0.025437476	-0.042798197	0.965862401	NA
sox11b	ENSDARG00000095743	-0.213988649	-0.606003179	0.544512642	NA
rnaseh1	ENSDARG00000042571	-0.18715474	-0.968034207	0.333027286	NA
fgfr1op	NA	0.131233613	0.657327368	0.510970443	NA
nhsl1b	ENSDARG00000042627	0.05755964	0.034967706	0.972105492	NA
hebp2	ENSDARG00000042630	-0.012677366	-0.022040176	0.982415907	NA
acat2	ENSDARG00000007127	0.053448393	0.083621904	0.933357051	NA
wtap	ENSDARG00000042642	-0.293743287	-1.582960821	0.113430395	NA
sod2	ENSDARG00000042644	-0.133272138	-0.543669402	0.586668992	NA
otofa	ENSDARG00000030832	-0.022218747	-0.019601941	0.984360916	NA
hpcal1	ENSDARG00000022763	0.005444486	0.002695608	0.997849218	NA
usta	ENSDARG00000006044	-0.060679162	-0.038841855	0.969016475	NA
sash1a	ENSDARG00000007179	-0.388675527	-1.816635113	0.069273003	NA
stxbp5a	ENSDARG00000002656	0.07518176	0.084028197	0.933034013	NA
adgb	ENSDARG00000005595	0.053269533	0.084901816	0.932339448	NA
cep57l1	ENSDARG00000002826	-0.063896899	-0.081072644	0.935384181	NA
armc2	ENSDARG00000022660	0.070320537	0.048928792	0.960976044	NA
foxo3b	ENSDARG00000042904	0.053285736	0.211442156	0.832542264	NA
afg1lb	ENSDARG00000042902	-0.015927805	-0.015989136	0.987243059	NA
ostm1	ENSDARG00000069808	0.026676571	0.130933512	0.895827904	NA
si:ch73-257c13.2	ENSDARG00000074305	-0.028866894	-0.027435886	0.978112076	NA
si:dkey-6f10.3	NA	0.036007115	0.039945258	0.968136769	NA
lratd1	ENSDARG00000018921	-0.074690304	-0.060798832	0.951519421	NA
nbas	ENSDARG00000008593	-0.133796811	-0.612188975	0.540412735	NA
ddx1	ENSDARG00000032117	-0.076626623	-0.22163907	0.824594865	NA
smek1	ENSDARG00000042187	-0.165911788	-0.847634575	0.396641513	NA
rock2b.1	NA	-0.256058834	-1.106629143	0.268454302	NA
fam102bb	ENSDARG00000002333	0.016956206	0.016966434	0.986463394	NA
rxrgb	ENSDARG00000004697	-0.029939709	-0.035308549	0.971833707	NA
sele	ENSDARG00000009123	-0.068937906	-0.040081951	0.968027791	NA
si:dkey-51e6.1	ENSDARG00000042133	-0.0593947	-0.115870706	0.907755012	NA
C20H1orf112	NA	0.030788643	0.023446085	0.981294444	NA
scyl3	ENSDARG00000027046	-0.116368035	-0.183181191	0.854655852	NA
tprb	ENSDARG00000016630	-0.089058133	-0.474367129	0.635238129	NA
ivns1abpa	ENSDARG00000031100	-0.119415771	-0.608399685	0.542922421	NA
swt1	ENSDARG00000094010	-0.069441621	-0.201923437	0.83997658	NA
trmt1l	ENSDARG00000042057	0.044832587	0.095228546	0.924133297	NA
kifap3a	ENSDARG00000008639	0.134451971	0.675172221	0.499566353	NA
gorab	ENSDARG00000042031	-0.211130467	-0.790271691	0.429369116	NA
prrx1b	ENSDARG00000042027	-0.061572681	-0.047361386	0.962225204	NA
si:ch211-242b18.1	ENSDARG00000054723	-0.039672422	-0.137897125	0.890321723	NA
slc25a24	ENSDARG00000008568	0.231775922	1.035411839	0.300476619	NA
elp3	ENSDARG00000042005	-0.031838903	-0.103695162	0.917411266	NA
si:ch211-63o20.7	ENSDARG00000042000	-0.001916789	-0.001358865	0.998915783	NA
znf395b	ENSDARG00000024195	0.024529756	0.053484915	0.95734555	NA
mcm3	ENSDARG00000024204	-0.191522849	-0.536684	0.59148591	NA
stmn4	ENSDARG00000030106	-0.015571643	-0.010162543	0.991891603	NA
snap25a	ENSDARG00000020609	-0.090132554	-0.116313168	0.90740435	NA
sccpdhb	ENSDARG00000024564	-0.313321643	-1.414669407	0.157165448	NA
fzd3a	ENSDARG00000021664	0.051446026	0.025166398	0.979922239	NA
vsnl1a	ENSDARG00000023228	-0.0497064	-0.045992682	0.963316082	NA
pla2g7	ENSDARG00000003584	-0.145726954	-0.574518011	0.565617316	NA
tnfrsf21	ENSDARG00000001807	0.027889504	0.101052759	0.919508578	NA
cd2ap	ENSDARG00000015224	0.012260927	0.061300669	0.951119758	NA
opn5	ENSDARG00000070110	0.090009852	0.404036876	0.686185602	NA
ptchd4	ENSDARG00000008249	0.044441265	0.02499998	0.98005498	NA
lbr	ENSDARG00000014013	-0.313921854	-1.157954514	0.246882599	NA
enah	ENSDARG00000032049	-0.050778893	-0.074325077	0.940751724	NA
ephx1	ENSDARG00000042854	-0.021325399	-0.014528141	0.988408629	NA
ncoa1	ENSDARG00000018257	0.065850864	0.122128646	0.902797135	NA
ptrhd1	ENSDARG00000016122	0.087062478	0.438760577	0.660835029	NA
slc25a27	ENSDARG00000042873	0.068175913	0.088783116	0.929254276	NA
heca	ENSDARG00000042877	-0.049705894	-0.058947249	0.952994124	NA
cited2	ENSDARG00000030905	-0.087061382	-0.183807838	0.854164207	NA
hivep2a	ENSDARG00000039987	0.085795849	0.14085664	0.887983196	NA
adat2	ENSDARG00000041944	-0.004598171	-0.006496185	0.994816831	NA
pex3	ENSDARG00000013973	-0.043742571	-0.124162286	0.901186782	NA
nsl1	ENSDARG00000024471	0.017491942	0.013296127	0.989391538	NA
tatdn3	ENSDARG00000054076	-0.029939614	-0.037571075	0.97002967	NA
flvcr1	ENSDARG00000031587	0.017134699	0.014943681	0.988077111	NA
vash2	ENSDARG00000007774	0.048307834	0.224400851	0.822445408	NA
angel2	ENSDARG00000016743	-0.051136551	-0.083452308	0.933491898	NA
galnt14	ENSDARG00000023448	0.058093546	0.026518012	0.978844167	NA
ehd3	ENSDARG00000007869	0.003838305	0.003733682	0.99702096	NA
itpkb	ENSDARG00000010059	0.056130597	0.051634829	0.958819667	NA
coq8aa	ENSDARG00000020123	-0.10557545	-0.216361429	0.82870603	NA
si:ch211-245h14.1	ENSDARG00000041911	0.023067919	0.022959426	0.981682638	NA
gtf3c2	ENSDARG00000004574	-0.108437416	-0.297996786	0.765705617	NA
si:ch211-243j20.2	ENSDARG00000033916	-0.023648962	-0.030742476	0.975474916	NA
mpv17	ENSDARG00000032431	-0.105865199	-0.307769136	0.758258008	NA
dnajc5ga	ENSDARG00000041896	-0.211214388	-0.907006819	0.364403191	NA
cad	ENSDARG00000041895	0.024529731	0.050852378	0.959443153	NA
ift172	ENSDARG00000041870	-0.034979071	-0.028571053	0.977206699	NA
msra	ENSDARG00000029587	0.015525742	0.021190465	0.98309372	NA
reps1	ENSDARG00000002877	0.071992675	0.270074259	0.787103125	NA
clu	ENSDARG00000010434	0.046442065	0.060626072	0.95165701	NA
esco2	ENSDARG00000014685	-0.011246917	-0.012267297	0.990212359	NA
pbk	ENSDARG00000007221	0.00312254	0.002762329	0.997795983	NA
pex7	ENSDARG00000042553	0.045726962	0.093527475	0.925484523	NA
hey2	ENSDARG00000013441	0.063849868	0.036884233	0.970577311	NA
hddc2	ENSDARG00000034957	-0.140880398	-0.629800969	0.528824812	NA
tpd52l1	ENSDARG00000042548	0.022383291	0.061433473	0.951013995	NA
rnf217	ENSDARG00000060944	-0.01485589	-0.010197368	0.991863819	NA
nkain2	ENSDARG00000069427	-0.008743394	-0.007201123	0.994254385	NA
clvs2	ENSDARG00000053122	0.051089767	0.029360155	0.976577351	NA
pkib	ENSDARG00000053110	0.011736146	0.006549847	0.994774016	NA
hsf2	ENSDARG00000053097	-0.030445851	-0.084494509	0.932663268	NA
cx43	NA	-0.09777705	-0.103270625	0.917748189	NA
hsdl1	ENSDARG00000041736	0.062421657	0.069044473	0.944954219	NA
man1a1	ENSDARG00000005652	-0.045366127	-0.192756212	0.847149898	NA
fam184a	ENSDARG00000014081	0.025209891	0.011704865	0.990661082	NA
mcm9	ENSDARG00000013528	0.0573806	0.034032573	0.972851176	NA
cep85l	ENSDARG00000020777	-0.090291854	-0.272712495	0.785074229	NA
gopc	ENSDARG00000023117	-0.112939299	-0.247753228	0.804325346	NA
dcbld1	ENSDARG00000015907	-0.008890896	-0.02126906	0.983031025	NA
igf2r	ENSDARG00000006094	0.103234935	0.354100751	0.723263379	NA
efr3bb	ENSDARG00000069318	0.017313649	0.015464509	0.987661598	NA
dusp23a	ENSDARG00000009844	0.031502543	0.018199709	0.985479535	NA
lin9	ENSDARG00000028475	-0.003346544	-0.003445706	0.99725073	NA
ttc32	ENSDARG00000069241	-0.072512526	-0.146569962	0.883471464	NA
mark3b	ENSDARG00000026630	0.008750623	0.042274882	0.966279569	NA
mut	ENSDARG00000060554	0.024887514	0.054241207	0.956742991	NA
fkbp1b	ENSDARG00000052625	-0.141162633	-0.491614507	0.622991886	NA
atad2b	ENSDARG00000060537	-0.236333733	-0.856448748	0.391749611	NA
trib2	NA	0.014452618	0.022473831	0.982069986	NA
hnrnpa0l	ENSDARG00000036161	0.036216634	0.093007468	0.925897628	NA
gpcpd1	ENSDARG00000016011	0.029537704	0.033961807	0.972907607	NA
trmt6	ENSDARG00000042344	-0.159121142	-0.800759074	0.423271136	NA
bmp2b	ENSDARG00000041430	-0.1036088	-0.092878506	0.926000082	NA
flvcr2b	ENSDARG00000031506	-0.045203634	-0.081174802	0.935302938	NA
bmf2	ENSDARG00000041414	0.004731088	0.003069566	0.997550845	NA
rad51	ENSDARG00000041411	-0.021472259	-0.037928688	0.969744539	NA
rmdn3	ENSDARG00000041407	-0.061541145	-0.153450993	0.878042634	NA
zc3h14	ENSDARG00000041402	0.008192196	0.025126562	0.979954014	NA
eif2b2	ENSDARG00000041397	-0.098759893	-0.513879942	0.607335932	NA
si:ch211-153j24.3	ENSDARG00000068428	0.038150418	0.020815286	0.983393004	NA
wdr26b	ENSDARG00000006812	-0.189752626	-0.76929057	0.441720834	NA
si:ch211-57i17.2	NA	0.088344137	0.347239472	0.728411419	NA
si:ch211-57i17.1	ENSDARG00000022260	0.070142158	0.054069291	0.956879959	NA
GPATCH2	NA	0.001543823	0.004536097	0.99638073	NA
dnmt3aa	ENSDARG00000005394	0.017670862	0.013581757	0.989163659	NA
si:dkeyp-104f11.9	NA	0.051090121	0.03080801	0.975422653	NA
dtnba	ENSDARG00000077694	-0.114370282	-0.2910431	0.771018356	NA
kif3ca	NA	0.035291883	0.046169794	0.963174918	NA
tfap2b	ENSDARG00000012667	0.056519392	0.118074448	0.90600867	NA
hadhaa	ENSDARG00000057128	-0.177276434	-0.336445973	0.736534587	NA
prep	ENSDARG00000057151	0.01767087	0.013607989	0.989142731	NA
tram2	ENSDARG00000030092	-0.207869727	-0.587878483	0.55661386	NA
ipo13	ENSDARG00000060618	0.011201354	0.0085391	0.993186867	NA
CABZ01059119.1	NA	0.003838308	0.003738316	0.997017263	NA
crnkl1	ENSDARG00000007901	-0.053653993	-0.217508287	0.827812249	NA
COX7A2	NA	-0.310157275	-1.379197937	0.167833734	NA
ints9	ENSDARG00000067913	-0.042163472	-0.042284532	0.966271876	NA
extl3	ENSDARG00000026811	-0.035872809	-0.036997679	0.970486856	NA
riox1	ENSDARG00000067838	-0.095319587	-0.244854402	0.806569169	NA
cpsf2	ENSDARG00000028971	-0.342839813	-1.535534652	0.124652552	NA
im:7140055	NA	0.021100993	0.033331319	0.973410379	NA
slc35b2	ENSDARG00000007886	0.040509465	0.065818682	0.947522182	NA
nfkbie	ENSDARG00000068367	0.025826019	0.121282994	0.903466889	NA
rnf8	ENSDARG00000044949	-0.124671627	-0.604421713	0.545563304	NA
si:ch73-91k6.2	NA	0.085743108	0.363726008	0.71606262	NA
tlr5b	ENSDARG00000052322	0.036722045	0.032461785	0.974103791	NA
disp1	ENSDARG00000044417	0.051268214	0.027979958	0.977678136	NA
LO018154.1	NA	0.064598775	0.132522798	0.894570792	NA
brox	ENSDARG00000013659	0.100195999	0.300345113	0.763913925	NA
aida	ENSDARG00000014532	0.057308602	0.217172091	0.828074234	NA
mia3	ENSDARG00000008184	-0.197220665	-1.182398976	0.237047429	NA
taf1a	ENSDARG00000052471	-0.117441228	-0.205748088	0.836987694	NA
naprt	ENSDARG00000027930	0.004167111	0.017120336	0.986340615	NA
si:ch1073-287p18.1	ENSDARG00000075765	0.075181905	0.090772892	0.92767305	NA
tsta3	NA	0.012127434	0.026896534	0.978542258	NA
pycr3	ENSDARG00000015236	0.00905625	0.0122517	0.990224802	NA
phactr1	ENSDARG00000023916	0.050554696	0.037524162	0.970067075	NA
dspb	NA	0.004195581	0.00348033	0.997223104	NA
CABZ01115113.1	NA	-0.099668372	-0.56461306	0.57233698	NA
FIG4	NA	0.004017091	0.003775502	0.996987593	NA
wasf1	ENSDARG00000060349	0.038150384	0.020733388	0.983458335	NA
cdc40	ENSDARG00000041226	-0.121468138	-0.559987694	0.575487832	NA
bub1ba	ENSDARG00000078825	-0.009816287	-0.00907308	0.992760829	NA
ppp2r5cb	ENSDARG00000031200	-0.100828993	-0.455963426	0.648416279	NA
mgat2	ENSDARG00000052408	-0.078420915	-0.277142626	0.781670593	NA
CABZ01111496.1	NA	0.038150369	0.020697126	0.983487262	NA
cipcb	ENSDARG00000078095	-0.072333643	-0.147629253	0.882635367	NA
znf410	ENSDARG00000008218	-0.061162193	-0.227412838	0.820102739	NA
yy1b	ENSDARG00000027978	0.018330245	0.065033124	0.948147627	NA
ppp1r35	ENSDARG00000068916	0.031145316	0.019367035	0.984548308	NA
CABZ01087948.1	NA	0.081114955	0.111836435	0.910953098	NA
pak7	NA	0.05126776	0.026611996	0.978769205	NA
hsd17b4	ENSDARG00000101239	-0.028152347	-0.020284493	0.983816426	NA
sncaip	ENSDARG00000100198	0.036722262	0.03493994	0.972127633	NA
snx2	NA	-0.085809238	-0.177965458	0.858750103	NA
pym1	ENSDARG00000046024	-0.041984734	-0.039744899	0.968296505	NA
pggt1b	ENSDARG00000103464	-0.31042928	-1.686711385	0.091658862	NA
fem1c	ENSDARG00000102147	-0.00721184	-0.026722227	0.978681285	NA
nudt12	ENSDARG00000100813	0.004763596	0.011656001	0.990700068	NA
si:ch211-87m7.2	NA	0.004910217	0.003338192	0.997336513	NA
spinb	ENSDARG00000035697	0.009413771	0.01090608	0.991298379	NA
ptger4a	ENSDARG00000059236	0.025031152	0.01174899	0.990625878	NA
mrps27	ENSDARG00000059234	-0.110280256	-0.494261168	0.621121746	NA
ubox5	ENSDARG00000058563	-0.003882757	-0.005075522	0.995950337	NA
znf367	ENSDARG00000021086	0.005622322	0.002535463	0.997976996	NA
cdc14b	ENSDARG00000021483	0.017163197	0.062370639	0.950267676	NA
prxl2c	ENSDARG00000075299	0.051267847	0.02685948	0.978571812	NA
fbxl17	ENSDARG00000042072	0.031502409	0.017883853	0.985731511	NA
efna5b	ENSDARG00000098625	-0.008922715	-0.006557837	0.99476764	NA
dgcr6	ENSDARG00000005500	-0.003137219	-0.013978715	0.988846962	NA
snap29	ENSDARG00000038518	-0.08915047	-0.480648917	0.630766043	NA
si:dkeyp-117b11.3	NA	0.064563647	0.031131477	0.975164687	NA
ikbkb	ENSDARG00000079123	0.01659858	0.017557774	0.985991643	NA
polb	ENSDARG00000003749	-0.508960997	-2.756359057	0.00584488	NA
acaa2	ENSDARG00000038881	-0.13471874	-0.593929872	0.552559018	NA
mrpl40	ENSDARG00000043554	-0.141590419	-0.781610102	0.434443748	NA
si:ch211-51h9.6	ENSDARG00000092360	0.090087517	0.351699016	0.725063999	NA
gle1	ENSDARG00000043559	-0.12695151	-0.302749878	0.762080483	NA
si:ch211-51h9.7	ENSDARG00000074720	-0.087955722	-0.215048842	0.829729239	NA
zdhhc12a	ENSDARG00000076632	0.011914801	0.006477458	0.994831772	NA
slc25a25a	ENSDARG00000010572	-0.07283887	-0.28903432	0.772555114	NA
fam102aa	ENSDARG00000102566	0.043191752	0.041289692	0.967064951	NA
sh3glb2a	ENSDARG00000008983	0.025210306	0.012147065	0.990308283	NA
ctu1	ENSDARG00000020986	-0.133599882	-0.309436718	0.756989343	NA
gcn1	ENSDARG00000058419	0.046978948	0.076465411	0.939048832	NA
rab35b	ENSDARG00000058425	-0.012677069	-0.074893001	0.940299845	NA
mtmr3	ENSDARG00000098201	0.042119068	0.053208684	0.957565637	NA
cux2b	ENSDARG00000086345	0.030252647	0.027428541	0.978117935	NA
pptc7a	ENSDARG00000011122	-0.059782589	-0.204676914	0.837824559	NA
srrd	ENSDARG00000059028	-0.037839872	-0.058819489	0.953095885	NA
si:ch211-166a6.5	ENSDARG00000079745	-0.118553725	-0.608949542	0.542557885	NA
dhx37	ENSDARG00000062612	0.015948998	0.059679379	0.952410996	NA
sept5a	ENSDARG00000013843	0.024319078	0.018130593	0.985534672	NA
zgc:63587	ENSDARG00000017140	0.149011472	0.76157734	0.446312303	NA
cldn5a	ENSDARG00000043716	-0.20476458	-0.254921944	0.798783387	NA
cdc45	ENSDARG00000043720	0.062421014	0.054158133	0.956809177	NA
ciao1	ENSDARG00000059212	-0.09579998	-0.529006663	0.596800828	NA
hsp70l	ENSDARG00000055723	0.19113793	0.359777028	0.719013883	NA
tmem127	ENSDARG00000030981	-0.034979138	-0.028034399	0.977634716	NA
tmem230b	ENSDARG00000069674	-0.0245303	-0.119398458	0.904959683	NA
FO904844.1	NA	-0.021325719	-0.013692911	0.989074979	NA
bnip3la	ENSDARG00000025468	0.024676192	0.016238095	0.987044444	NA
ppp2r2aa	ENSDARG00000021996	0.00562244	0.002560651	0.997956899	NA
dock5	ENSDARG00000001968	0.024676012	0.015752693	0.987431689	NA
nefmb	ENSDARG00000043697	-0.070190285	-0.039029971	0.968866494	NA
asb6	ENSDARG00000007125	0.063493925	0.050300409	0.959882998	NA
wdr13	ENSDARG00000022974	-0.046237934	-0.158884113	0.873760178	NA
gpd1a	ENSDARG00000043701	0.22207975	1.023854057	0.305904213	NA
abtb1	ENSDARG00000063354	0.034039932	0.052433419	0.958183346	NA
slc6a6a	ENSDARG00000012534	-0.061573273	-0.041315411	0.967044447	NA
hdac6	ENSDARG00000008384	0.033145691	0.061304885	0.9511164	NA
hcfc1b	ENSDARG00000012519	-0.131311343	-0.695905187	0.486488208	NA
mecp2	ENSDARG00000014218	-0.002273921	-0.001871866	0.998506468	NA
fgd1	ENSDARG00000100402	-0.01610673	-0.01584008	0.987361973	NA
tfe3a	ENSDARG00000098903	-0.141526757	-0.517561957	0.604763931	NA
zgc:113363	ENSDARG00000101206	-0.008744388	-0.005752175	0.995410454	NA
cxxc1a	ENSDARG00000101996	-0.306534312	-1.61181796	0.107001559	NA
mbd1a	ENSDARG00000101205	0.004867092	0.017453852	0.986074548	NA
abcd1	ENSDARG00000074876	0.051268215	0.027985298	0.977673877	NA
plxnb3	ENSDARG00000032990	-0.012498537	-0.020391093	0.983731389	NA
srpk3	ENSDARG00000005916	-0.025258657	-0.039610346	0.968403779	NA
tsr2	ENSDARG00000005772	-0.080878181	-0.434178258	0.664159001	NA
cdk16	ENSDARG00000032072	0.009950316	0.011005019	0.991219442	NA
abt1	ENSDARG00000043666	-0.262508258	-1.187163636	0.235163082	NA
usp11	ENSDARG00000076303	0.030073971	0.029295102	0.976629234	NA
zgc:86609	ENSDARG00000029479	-0.022754935	-0.023914317	0.980920954	NA
uxt	ENSDARG00000019339	-0.036437596	-0.177190228	0.859358971	NA
elk1	ENSDARG00000078066	0.044620196	0.025297197	0.97981791	NA
pim2	ENSDARG00000059001	0.105025433	0.175537739	0.86065712	NA
si:dkey-83k24.5	NA	-0.082023124	-0.125417958	0.900192672	NA
slc35a2	ENSDARG00000058990	0.029895166	0.029962998	0.976096563	NA
slc6a8	ENSDARG00000043646	0.02467594	0.015567851	0.987579154	NA
plxna3	ENSDARG00000007172	-0.095856231	-0.241026542	0.809534545	NA
mon1ba	ENSDARG00000035686	0.051090073	0.030598829	0.975589476	NA
gripap1	ENSDARG00000063069	-0.191207535	-1.054318178	0.291737269	NA
tbc1d22b	ENSDARG00000026988	-0.001381115	-0.000830025	0.999337736	NA
mapk13	ENSDARG00000058470	-0.053854096	-0.025930444	0.979312817	NA
brpf3b	ENSDARG00000074238	-0.043236304	-0.055286994	0.955909824	NA
slc66a1	ENSDARG00000043624	-0.027405004	-0.057704288	0.953984178	NA
trim33	ENSDARG00000016181	-0.222270369	-0.98169591	0.326249681	NA
dennd2c	ENSDARG00000073738	-0.056533065	-0.069990206	0.944201455	NA
nras	ENSDARG00000038225	-0.305377311	-0.970500054	0.331797298	NA
tasor2	ENSDARG00000074168	-0.042920994	-0.195971976	0.844632101	NA
unc45b	ENSDARG00000008433	-0.070366304	-0.094849907	0.924434045	NA
pip5k1bb	ENSDARG00000006508	0.102215178	0.353984783	0.723350287	NA
fxn	ENSDARG00000074356	-0.030118525	-0.036942912	0.970530524	NA
tjp2b	ENSDARG00000023443	-0.349704768	-1.474742289	0.140281842	NA
si:ch211-248e11.2	ENSDARG00000058940	0.036183654	0.021934936	0.982499857	NA
ift81	ENSDARG00000007444	0.062064063	0.074754684	0.940409898	NA
anapc7	ENSDARG00000063005	0.037258404	0.030482409	0.975682323	NA
rapgef1a	ENSDARG00000043593	0.088478501	0.100297653	0.920108021	NA
med27	ENSDARG00000009681	-0.123972556	-0.464460104	0.642318137	NA
endog	ENSDARG00000058865	-0.095677333	-0.257221895	0.797007483	NA
traf1	ENSDARG00000069482	-0.002095376	-0.00158336	0.998736662	NA
FIBCD1	NA	0.051268191	0.027905745	0.977737326	NA
KIF2A	NA	-0.06656113	-0.263193244	0.792401638	NA
cept1a	ENSDARG00000058716	0.044263474	0.029137733	0.976754742	NA
sap30bp	ENSDARG00000031261	-0.025429433	-0.141623342	0.887377528	NA
itgb4	ENSDARG00000028507	0.018383559	0.009246186	0.992622716	NA
b3gnt3.4	ENSDARG00000058100	0.004016362	0.003043643	0.997571528	NA
si:dkey-258f14.3	NA	0.011736706	0.007071936	0.994357459	NA
lonrf1l	ENSDARG00000078567	-0.151040813	-0.255199317	0.798569158	NA
doc2d	ENSDARG00000079962	0.017849429	0.012806994	0.989781777	NA
si:dkeyp-110g5.4	ENSDARG00000092482	0.050911807	0.033470097	0.973299712	NA
dedd	ENSDARG00000029783	-0.086482541	-0.31975517	0.749153934	NA
tpk2	ENSDARG00000058032	-0.013341175	-0.040247463	0.967895838	NA
ndufb11	ENSDARG00000043467	-0.13270549	-0.304245696	0.760940713	NA
sin3b	ENSDARG00000062472	-0.030266973	-0.083581819	0.933388923	NA
acbd6	ENSDARG00000039456	-0.138616823	-0.54982771	0.582437551	NA
abl2	ENSDARG00000013841	-0.090311376	-0.122234352	0.902713422	NA
fnbp1l	ENSDARG00000020131	0.015776316	0.079547278	0.936597329	NA
bcar3	ENSDARG00000016981	-0.007495191	-0.003454536	0.997243684	NA
dnttip2	ENSDARG00000057648	-0.276675733	-1.2580627	0.208369082	NA
bend5	ENSDARG00000075624	-0.03244352	-0.060798094	0.951520008	NA
elavl4	ENSDARG00000045639	-0.413192593	-1.027773361	0.30405645	NA
faf1	ENSDARG00000022418	-0.183259492	-1.038143387	0.299203305	NA
cdkn2c	ENSDARG00000057610	-0.014143289	-0.006648706	0.99469514	NA
rnf11b	ENSDARG00000040635	0.038720861	0.082156812	0.934522017	NA
ttc39a	ENSDARG00000074126	-0.051315456	-0.081119187	0.935347167	NA
eps15	ENSDARG00000078216	0.031714747	0.068106019	0.945701239	NA
osbpl9	ENSDARG00000069298	-0.115806698	-0.331624064	0.740173146	NA
si:ch211-198n5.11	ENSDARG00000054400	0.049303773	0.053281322	0.957507762	NA
depdc1a	ENSDARG00000018165	0.016775793	0.011126502	0.991122519	NA
ndufaf2	ENSDARG00000069286	0.005728087	0.021149181	0.983126653	NA
ercc8	ENSDARG00000069283	-0.068935532	-0.078032991	0.93780181	NA
elovl7a	ENSDARG00000069279	-0.067150906	-0.031789593	0.974639846	NA
pde4d	ENSDARG00000032761	-0.014677289	-0.009574641	0.992360659	NA
rab3c	ENSDARG00000014462	0.017134563	0.014343833	0.98855567	NA
plk2b	ENSDARG00000019130	-0.114472658	-0.262702658	0.792779768	NA
mier3b	ENSDARG00000021288	0.050911709	0.032925965	0.973733627	NA
cenph	ENSDARG00000094892	0.017134624	0.014601976	0.988349723	NA
pola2	ENSDARG00000015070	0.014273664	0.020630551	0.983540369	NA
dimt1l	ENSDARG00000005057	-0.053819537	-0.123417182	0.901776752	NA
skia	ENSDARG00000042151	-0.318981268	-1.310130727	0.190151615	NA
si:ch211-150o23.3	ENSDARG00000078502	-0.018610299	-0.029105099	0.976780769	NA
si:ch211-150o23.2	ENSDARG00000092746	0.032430263	0.069526927	0.9445702	NA
st6galnac5b	ENSDARG00000057433	0.031679994	0.015601776	0.987552088	NA
slc44a5b	ENSDARG00000057419	0.008698465	0.01150809	0.990818075	NA
fpgt	ENSDARG00000042139	0.099808015	0.153058807	0.878351901	NA
ssbp3b	ENSDARG00000030155	-0.279453329	-0.897082328	0.369674988	NA
elovl8b	ENSDARG00000057365	0.004016613	0.003245832	0.997410205	NA
CT025742.1	NA	0.004195817	0.00374357	0.99701307	NA
dmap1	ENSDARG00000042087	-0.124931911	-0.439888145	0.660018122	NA
nexn	ENSDARG00000057317	-0.014678588	-0.007913667	0.993685873	NA
tab3	ENSDARG00000062063	0.063704449	0.150641029	0.880258894	NA
tmem47	ENSDARG00000057322	-0.030118566	-0.035973554	0.971303446	NA
prrg1	ENSDARG00000043283	-0.237662723	-1.215577269	0.224145997	NA
cpox	ENSDARG00000062025	-0.148256868	-0.414029606	0.678852425	NA
mpnd	ENSDARG00000061989	0.005300168	0.011142534	0.991109728	NA
sh3gl1b	ENSDARG00000002642	0.025066401	0.055685204	0.955592586	NA
rorca	ENSDARG00000057231	0.064207894	0.038550277	0.969248946	NA
sema6bb	ENSDARG00000061976	0.044975764	0.02051067	0.983636001	NA
abhd17ab	ENSDARG00000043084	0.031324248	0.019665602	0.984310131	NA
zgc:77486	ENSDARG00000093978	-0.116578782	-0.373498103	0.708777757	NA
rgl1	ENSDARG00000005989	-0.080788375	-0.275663331	0.782806662	NA
edem3	ENSDARG00000074129	0.038328298	0.018840608	0.984968259	NA
npl	ENSDARG00000009390	-0.032585656	-0.109545727	0.912769655	NA
sec22bb	ENSDARG00000100435	-0.052032076	-0.208962487	0.834477523	NA
notch2	ENSDARG00000043130	-0.151827741	-0.817067177	0.413890039	NA
slc35a3a	ENSDARG00000013222	0.018206407	0.011369778	0.990928425	NA
foxd2	ENSDARG00000058133	0.011200633	0.007364324	0.994124173	NA
fcho1	ENSDARG00000015356	-0.003346366	-0.003762178	0.996998223	NA
rfx2	ENSDARG00000013575	0.011558322	0.00752818	0.993993438	NA
acsbg2	ENSDARG00000004094	-0.041514503	-0.168439084	0.866237862	NA
mllt1a	ENSDARG00000043185	0.009056226	0.012030085	0.990401612	NA
mob3a	ENSDARG00000019113	-0.340515901	-2.012228594	0.044195846	NA
rexo1	ENSDARG00000026986	-0.08920784	-0.249560989	0.80292687	NA
nfic	ENSDARG00000043210	-0.01467775	-0.008871981	0.992921276	NA
fzr1a	ENSDARG00000015254	-0.075897894	-0.387559071	0.698342363	NA
haus5	ENSDARG00000019156	0.044441114	0.024540117	0.980421785	NA
si:dkeyp-82a1.6	ENSDARG00000094336	-0.023976364	-0.067506907	0.946178163	NA
zgc:112962	ENSDARG00000069102	-0.000831582	-0.003100653	0.997526041	NA
uck2a	ENSDARG00000006074	-0.119006217	-0.605721233	0.544699882	NA
cpt2	ENSDARG00000038618	-0.052030948	-0.084318138	0.932803492	NA
spryd4	ENSDARG00000023309	-0.169008752	-0.563907113	0.572817349	NA
cry3a	ENSDARG00000069074	-0.134760686	-0.655667101	0.512038341	NA
itpr3	ENSDARG00000061741	0.00419497	0.002994911	0.99761041	NA
ajap1	ENSDARG00000038655	-0.060680183	-0.033187769	0.973524852	NA
nphp4	ENSDARG00000069014	-0.014320791	-0.00777977	0.993792704	NA
dffb	ENSDARG00000009748	8.28E-05	0.000157664	0.999874203	NA
si:ch211-147a11.3	ENSDARG00000069009	-0.029045821	-0.027057738	0.978413682	NA
cep104	ENSDARG00000060361	0.024676164	0.016161652	0.987105429	NA
lrrc47	ENSDARG00000053138	-0.305868721	-1.555358523	0.119860706	NA
mad2l2	ENSDARG00000042456	-0.111514438	-0.390938564	0.695842648	NA
zgc:153631	ENSDARG00000068993	0.011558331	0.007540054	0.993983964	NA
zgc:153759.1	NA	-0.049705837	-0.061239761	0.951168265	NA
si:ch211-261n11.7	NA	0.011736662	0.007026438	0.994393759	NA
si:ch211-261n11.5	ENSDARG00000069696	-0.151756221	-0.313865218	0.753623408	NA
apex2	ENSDARG00000008472	0.008877353	0.011832576	0.990559191	NA
porcnl	ENSDARG00000052455	-0.064433254	-0.107556281	0.914347678	NA
magixa	ENSDARG00000025108	0.076790469	0.058706942	0.95318553	NA
sypa	ENSDARG00000110528	0.128935832	0.257802078	0.79655966	NA
ythdf1	ENSDARG00000016447	-0.472735584	-2.555410473	0.010606264	NA
zgc:100920	ENSDARG00000042961	-0.129307361	-0.147335269	0.882867396	NA
gid8a	ENSDARG00000022768	-0.014412652	-0.055641466	0.95562743	NA
dnajc5aa	ENSDARG00000042948	0.001038522	0.004714155	0.996238663	NA
ppdpfa	ENSDARG00000007682	-0.024388418	-0.075387912	0.939906076	NA
nol4la	ENSDARG00000074902	0.024675934	0.01555282	0.987591146	NA
dnmt3ba	ENSDARG00000052402	-0.04770782	-0.107363692	0.914500457	NA
mapre1a	ENSDARG00000042927	-0.1476159	-0.472561092	0.636526347	NA
tbc1d25	ENSDARG00000075333	-0.034979045	-0.028788381	0.977033367	NA
si:ch73-237c6.1	ENSDARG00000078114	0.011736708	0.007073673	0.994356073	NA
ppardb	ENSDARG00000009473	-0.002242516	-0.005644643	0.995496251	NA
mkrn4	ENSDARG00000028295	0.090834501	0.199318486	0.842013619	NA
fance	ENSDARG00000068870	-0.016106613	-0.016671573	0.986698625	NA
inavaa	ENSDARG00000078155	-0.00874431	-0.00583484	0.995344498	NA
mapk14a	ENSDARG00000000857	0.006818593	0.029053188	0.97682217	NA
dclre1b	ENSDARG00000068833	-0.017358268	-0.024267685	0.980639089	NA
mmp9	ENSDARG00000042816	0.03707825	0.023341988	0.981377479	NA
ZNF335	NA	0.008519685	0.012204902	0.990262139	NA
rbm15	ENSDARG00000073847	0.045548069	0.090950105	0.927532237	NA
slc6a17	ENSDARG00000068787	0.045238165	0.201082215	0.840634288	NA
ahcyl1	ENSDARG00000056331	0.017492151	0.014009856	0.988822118	NA
nfyal	ENSDARG00000001621	-0.002273836	-0.001918589	0.998469188	NA
ngrn	ENSDARG00000061314	0.060663577	0.180535395	0.85673227	NA
sort1b	ENSDARG00000056252	0.032430204	0.0625394	0.950133287	NA
atxn7l2b	ENSDARG00000056268	0.048946231	0.059120041	0.952856496	NA
gnai3	ENSDARG00000030644	-0.102504556	-0.298957941	0.764972137	NA
ampd2b	ENSDARG00000029952	-0.015749057	-0.015004473	0.988028612	NA
gstm.2	ENSDARG00000029473	0.089193515	0.082892457	0.933937052	NA
gstm.3	ENSDARG00000088116	-0.075047831	-0.065671722	0.947639186	NA
prex1	ENSDARG00000075793	0.091230052	0.291098059	0.770976324	NA
stk38a	ENSDARG00000019973	0.06960627	0.066082524	0.947312125	NA
slc38a5a	ENSDARG00000009901	0.010517509	0.022602433	0.981967403	NA
wasa	ENSDARG00000015149	-0.014678262	-0.008248623	0.993418625	NA
tspy	ENSDARG00000005015	-0.016254752	-0.041673104	0.966759295	NA
si:ch211-167b20.8	ENSDARG00000097877	0.037079563	0.030615112	0.97557649	NA
suv39h1b	ENSDARG00000055753	0.016955832	0.014823768	0.988172777	NA
tmem9	ENSDARG00000055757	0.025424133	0.053460537	0.957364973	NA
efhd2	ENSDARG00000055759	-0.048450265	-0.216427791	0.828654306	NA
opn7c	ENSDARG00000030867	0.132155409	0.20014531	0.841366938	NA
tmem115	ENSDARG00000055763	0.007287841	0.036503913	0.970880559	NA
si:dkey-72l14.4	ENSDARG00000061023	0.001513694	0.002458056	0.998038757	NA
xpc	ENSDARG00000039754	-0.040087642	-0.109952459	0.912447078	NA
arih2	ENSDARG00000012848	-0.123169949	-0.672679299	0.50115134	NA
impdh2	ENSDARG00000006900	-0.06944164	-0.186956834	0.851694477	NA
dalrd3	ENSDARG00000068602	-0.182244307	-0.605098113	0.545113808	NA
wdr6	ENSDARG00000078571	-0.069293242	-0.080580986	0.935775188	NA
mgll	ENSDARG00000036820	-0.213109482	-0.851737543	0.394359778	NA
naa80	NA	-0.021504096	-0.015183167	0.987886051	NA
amt	ENSDARG00000010862	0.009771517	0.011272404	0.991006113	NA
ifrd2	ENSDARG00000036811	-0.353691058	-1.719812604	0.085466511	NA
tmem51a	ENSDARG00000068575	0.043013006	0.043241366	0.965509131	NA
si:dkey-159f12.2	NA	0.155307799	0.566663604	0.570942753	NA
kazna	ENSDARG00000076923	0.037079213	0.028043654	0.977627334	NA
slc16a1b	ENSDARG00000068572	-0.206149055	-0.944722426	0.344800605	NA
si:ch211-254n4.3	ENSDARG00000020292	0.003837461	0.002889059	0.997694867	NA
mov10b.1	ENSDARG00000061177	-0.104681141	-0.183663141	0.854277726	NA
cttnbp2nlb	ENSDARG00000056091	-0.068010652	-0.158084933	0.874389873	NA
kcnd3	ENSDARG00000056101	-0.027974301	-0.017240873	0.986244455	NA
ddx20	ENSDARG00000061204	-0.019504561	-0.036184011	0.971135635	NA
inka2	ENSDARG00000073900	0.018382782	0.008589072	0.993146996	NA
KLHL12	NA	0.037436852	0.027637141	0.977951559	NA
adipor1b	ENSDARG00000042717	0.002259313	0.005997257	0.99521491	NA
ptpn1	ENSDARG00000007923	-0.129125251	-0.359204597	0.719442038	NA
cebpb	ENSDARG00000042725	-0.200000935	-0.344469601	0.730493153	NA
tcf15	ENSDARG00000067544	-0.014499759	-0.007781241	0.993791531	NA
smarcad1a	ENSDARG00000014041	-0.040844289	-0.158231106	0.874274693	NA
mapk4	ENSDARG00000110581	0.096230755	0.233053289	0.815720026	NA
ercc6l2	ENSDARG00000012403	0.043906492	0.033657892	0.973149957	NA
ptch1	ENSDARG00000016404	0.011557897	0.007028054	0.99439247	NA
aopep	ENSDARG00000068461	-0.129664848	-0.183771392	0.8541928	NA
dock8	ENSDARG00000055225	0.000300901	0.000953484	0.99923923	NA
cbwd	ENSDARG00000004318	0.194719439	0.728521697	0.466294292	NA
BCR	NA	0.002974814	0.007499338	0.99401645	NA
specc1la	ENSDARG00000006719	-0.075732245	-0.20322693	0.838957665	NA
gucd1	ENSDARG00000068438	0.079147567	0.143026039	0.886269617	NA
snrpd3	ENSDARG00000013800	-0.034800655	-0.025284872	0.97982774	NA
p2rx4b	ENSDARG00000042452	-0.015391667	-0.012967871	0.989653426	NA
p2rx7	ENSDARG00000042440	0.107917616	0.29924494	0.764753162	NA
derl3	ENSDARG00000033871	0.044442106	0.028125762	0.977561847	NA
RALGDS	NA	0.105919656	0.151109443	0.879889384	NA
ptgesl	ENSDARG00000068415	-0.154502006	-0.59653685	0.550816644	NA
odf2b	ENSDARG00000020702	0.046263528	0.08467106	0.932522904	NA
slc20a1a	ENSDARG00000020114	-0.133991128	-0.068976088	0.945008653	NA
vgll4l	ENSDARG00000068409	-0.009102637	-0.005499277	0.995612234	NA
unm_hu7912	ENSDARG00000076873	0.01856273	0.009641267	0.992307501	NA
znf131	ENSDARG00000068400	0.000977118	0.001708295	0.998636978	NA
selenop	ENSDARG00000093549	-0.268146632	-0.523663421	0.600512662	NA
ghra	ENSDARG00000054771	0.013916085	0.024426504	0.980512407	NA
fbxo4	ENSDARG00000074170	0.0367222	0.034174398	0.972738082	NA
oxct1a	ENSDARG00000013063	-0.041953829	-0.100470581	0.919970738	NA
plcxd3	ENSDARG00000054794	-0.087808711	-0.061348277	0.951081844	NA
ipo11	ENSDARG00000054224	0.032996066	0.103530963	0.917541577	NA
lipg	ENSDARG00000031044	0.2286611	0.379164427	0.704565766	NA
si:dkey-164f24.2	ENSDARG00000089418	0.002438106	0.005140821	0.995898236	NA
hmcn2.1	NA	-0.014499858	-0.00768997	0.993864352	NA
zbtb34	ENSDARG00000013492	-0.007495146	-0.003468146	0.997232826	NA
pbx3b	ENSDARG00000013615	-0.32455827	-0.631431786	0.527758238	NA
gapvd1	ENSDARG00000090183	-0.011246481	-0.016624425	0.986736239	NA
slc15a4	ENSDARG00000102612	-0.024471415	-0.125008939	0.900516474	NA
si:zfos-2070c2.1	NA	-0.014857591	-0.00788027	0.993712519	NA
slc7a4	ENSDARG00000068286	0.076611845	0.06217354	0.950424634	NA
pold2	ENSDARG00000095046	0.071783649	0.122731644	0.902319605	NA
pqbp1	ENSDARG00000029724	-0.051484354	-0.291604147	0.770589304	NA
gpkow	ENSDARG00000029612	-0.106365944	-0.454663982	0.649350997	NA
iqsec2b	ENSDARG00000077709	0.050228819	0.111838011	0.910951848	NA
renbp	ENSDARG00000008931	-0.002452465	-0.002240789	0.99821211	NA
zgc:162200	ENSDARG00000079934	0.055803969	0.145639468	0.884206009	NA
rbm39b	ENSDARG00000041853	-0.189137363	-1.070218867	0.284520804	NA
eif2d	ENSDARG00000012929	-0.051528306	-0.162125654	0.871206904	NA
rab11fip1a	ENSDARG00000046124	-0.021683184	-0.014652747	0.988309217	NA
sorbs3	ENSDARG00000037476	0.049482389	0.04793757	0.961765997	NA
inpp5l	ENSDARG00000053878	-0.105933191	-0.225191647	0.821830188	NA
rfk	ENSDARG00000060522	-0.048781039	-0.129147483	0.897240951	NA
pcsk5b	ENSDARG00000060518	0.05577338	0.064251531	0.948769946	NA
msi1	NA	-0.020791601	-0.009780625	0.992196315	NA
hps4	ENSDARG00000013795	-0.101161128	-0.459735132	0.645706349	NA
si:ch211-170d8.2	ENSDARG00000094887	0.038149901	0.019653151	0.984320063	NA
zgc:162025	ENSDARG00000046141	-0.073126954	-0.311412199	0.755487281	NA
unc119.1	ENSDARG00000009629	0.079326424	0.139368987	0.889158578	NA
mlec	ENSDARG00000059630	-0.108616296	-0.297346466	0.76620201	NA
asphd2	ENSDARG00000059629	-0.02347011	-0.029942168	0.976113175	NA
gpx8	ENSDARG00000013302	-0.17995954	-0.415352831	0.677883631	NA
anapc5	ENSDARG00000008461	0.114177756	0.145659442	0.884190241	NA
rnf34a	ENSDARG00000038300	0.07214149	0.138291314	0.89001019	NA
orai1a	ENSDARG00000011515	0.01120108	0.008029326	0.993593594	NA
aplnra	ENSDARG00000002172	-0.13568405	-0.151237759	0.879788166	NA
tbc1d10aa	ENSDARG00000102070	-0.128768916	-0.503169043	0.614845428	NA
adra2b	ENSDARG00000102096	0.011232968	0.021691556	0.982694	NA
fahd2a	ENSDARG00000103759	-0.095319569	-0.261838558	0.793445911	NA
zgc:152830	ENSDARG00000079932	-0.198680365	-1.026350701	0.304726307	NA
pop5	ENSDARG00000053452	-0.258094114	-1.144657199	0.252351188	NA
arpc5la	ENSDARG00000041720	-0.143659218	-0.751698189	0.45223258	NA
golga1	ENSDARG00000008979	0.01900866	0.086449965	0.931108729	NA
kazald3	ENSDARG00000053509	0.050016788	0.029677986	0.976323869	NA
si:ch73-138n13.1	ENSDARG00000075349	-0.327768943	-1.477323122	0.139589043	NA
slc23a2	ENSDARG00000017365	-0.19110983	-0.337671642	0.735610647	NA
rflna	ENSDARG00000023484	-0.020791291	-0.010073844	0.991962371	NA
ncor2	ENSDARG00000000966	-0.40083825	-2.199849384	0.027817583	NA
ep400	ENSDARG00000100965	-0.108437418	-0.295167542	0.767865896	NA
ulk1a	ENSDARG00000062518	-0.00102569	-0.000474677	0.999621263	NA
fzd10	ENSDARG00000068213	0.037972052	0.022066462	0.982394939	NA
mhc1laa	ENSDARG00000016056	-0.043951676	-0.063034587	0.949738962	NA
bag4	ENSDARG00000043179	-0.007102169	-0.014697967	0.988273142	NA
lsm1	ENSDARG00000043177	-0.259478736	-1.087283474	0.27691155	NA
grk5l	ENSDARG00000078815	-0.065864163	-0.133395974	0.893880229	NA
star	ENSDARG00000006137	0.077503055	0.039123162	0.968792194	NA
praf2	ENSDARG00000032535	-0.173822996	-0.871590204	0.383431977	NA
CRAT	NA	0.038150434	0.020854204	0.983361958	NA
tti2	ENSDARG00000073773	0.06567201	0.126309679	0.899486795	NA
adam9	ENSDARG00000010070	-0.125162783	-0.25325301	0.800072705	NA
nudt18	ENSDARG00000041576	0.037794032	0.02499986	0.980055075	NA
fam160b2	ENSDARG00000060029	-0.075762616	-0.094585019	0.924644449	NA
pimr188	ENSDARG00000068190	-0.014142901	-0.006898927	0.994495496	NA
mtor	ENSDARG00000053196	-0.028963135	-0.146370242	0.883629118	NA
si:dkey-75a21.2	ENSDARG00000093188	-0.116560363	-0.361231103	0.717926693	NA
qars1	ENSDARG00000010316	-0.253346192	-1.378686699	0.167991372	NA
ogg1	ENSDARG00000060002	0.012664025	0.025600872	0.97957569	NA
sult1st1	ENSDARG00000028275	-0.08276895	-0.089749831	0.928486016	NA
acot7	ENSDARG00000018653	-0.035515191	-0.034524988	0.972458517	NA
ppih	ENSDARG00000041530	-0.142885154	-0.708973629	0.478340842	NA
mthfr	ENSDARG00000053087	-0.05850041	-0.097301962	0.922486598	NA
pex10	ENSDARG00000041511	-0.017715945	-0.02664026	0.978746662	NA
si:ch211-251b21.1	ENSDARG00000007275	-0.170694363	-0.366957868	0.713650445	NA
dpp9	ENSDARG00000052606	-0.038825822	-0.212492963	0.831722467	NA
kank3	ENSDARG00000076566	-0.115085814	-0.278195982	0.780861919	NA
si:dkeyp-104h9.5	ENSDARG00000073801	0.010844079	0.009400834	0.99249933	NA
plod1a	ENSDARG00000059746	-0.297978578	-1.050719581	0.2933874	NA
mfn2	ENSDARG00000079504	0.014094929	0.023652702	0.981129634	NA
clcn6	ENSDARG00000032577	0.110030845	0.066743008	0.946786295	NA
tprg1l	ENSDARG00000068149	0.056667142	0.05076733	0.959510924	NA
wrap73	ENSDARG00000009557	0.01030779	0.010055732	0.991976822	NA
aak1a	ENSDARG00000011855	-0.016106741	-0.015768394	0.987419164	NA
ddx51	ENSDARG00000025854	-0.120929614	-0.505786665	0.613006421	NA
sypb	ENSDARG00000002230	0.022710378	0.024879643	0.980150964	NA
nfu1	ENSDARG00000068125	0.005417138	0.030190438	0.975915174	NA
opn7d	ENSDARG00000068124	0.041940213	0.053786588	0.957105195	NA
rasef	ENSDARG00000076250	0.031680483	0.01639339	0.986920553	NA
C8H9orf64	NA	-0.071797063	-0.132074636	0.894925258	NA
rmi1	ENSDARG00000041376	0.024140396	0.018831775	0.984975306	NA
agtpbp1	ENSDARG00000105214	0.011379916	0.008095516	0.993540783	NA
naa35	ENSDARG00000012378	-0.090373283	-0.289291076	0.772358641	NA
gfpt1	ENSDARG00000057465	0.004428708	0.01609062	0.987162097	NA
hp.1	NA	0.069784897	0.0611195	0.951264039	NA
entpd4	ENSDARG00000038422	-0.019683417	-0.037868707	0.969792363	NA
slc25a37	ENSDARG00000073743	0.037079746	0.032271921	0.974255201	NA
egr3	ENSDARG00000089156	0.068532931	0.063193183	0.949612673	NA
bin3	ENSDARG00000099651	-0.060931066	-0.354550929	0.722926043	NA
ENSDARG00000007359	NA	-0.113654567	-0.658284789	0.51035515	NA
rab7b	ENSDARG00000021287	0.071460453	0.305100774	0.760289402	NA
si:dkey-32e23.4	ENSDARG00000063159	0.009235023	0.01159117	0.990751792	NA
bmp1a	ENSDARG00000028071	-0.073895881	-0.235513226	0.813810414	NA
kansl3	ENSDARG00000029556	-0.013750525	-0.028789583	0.977032409	NA
chmp7	ENSDARG00000041362	-0.060410517	-0.259852508	0.794977546	NA
fgfr1a	ENSDARG00000011027	0.018239109	0.036569669	0.970828128	NA
ankrd39	ENSDARG00000041350	0.015883354	0.019581312	0.984377372	NA
kctd9a	ENSDARG00000021209	0.056161726	0.146004596	0.883917761	NA
klhl22	ENSDARG00000088807	0.009771401	0.010601327	0.991541523	NA
cabin1	ENSDARG00000079326	-0.003703937	-0.004649329	0.996290386	NA
vps13a	ENSDARG00000039225	-0.030445838	-0.089227856	0.928900828	NA
tcf7l1b	ENSDARG00000007369	-0.391731108	-0.867230372	0.385815798	NA
dbnlb	ENSDARG00000016016	-0.297607946	-1.725884136	0.084368259	NA
gins4	ENSDARG00000016044	-0.109183301	-0.134488764	0.893016095	NA
zgc:77112	ENSDARG00000015657	0.018740349	0.00863596	0.993109587	NA
RNF122	NA	0.03150256	0.018240882	0.985446689	NA
stambpb	ENSDARG00000086906	-0.011961877	-0.0201034	0.983960888	NA
nadka	ENSDARG00000098313	0.044798214	0.023044947	0.98161442	NA
nadka.1	NA	0.030788655	0.023507929	0.981245114	NA
wdr46	ENSDARG00000095879	-0.243023198	-1.069623147	0.284788972	NA
nr2c2	ENSDARG00000042477	0.048588573	0.062373714	0.950265228	NA
rbsn	ENSDARG00000078215	0.003123131	0.003544505	0.9971719	NA
BICD2	NA	-0.001559492	-0.001014914	0.999190216	NA
dcp1a	ENSDARG00000100136	-0.183030454	-0.315850754	0.752115793	NA
actr8	ENSDARG00000103610	-0.050778824	-0.079982962	0.936250807	NA
selenok	ENSDARG00000100823	-0.139238347	-0.809703131	0.418110818	NA
lrtm1	ENSDARG00000098742	0.02828589	0.040694338	0.967539576	NA
apeh	ENSDARG00000008703	-0.003346326	-0.003845765	0.996931531	NA
mib2	ENSDARG00000103609	-0.001203027	-0.000651193	0.999480423	NA
ubiad1	ENSDARG00000013009	-0.246601092	-1.261786005	0.207025799	NA
cdk11b	ENSDARG00000102546	-0.209905029	-1.176455977	0.239412714	NA
CABZ01079663.1	NA	-0.048990547	-0.052972843	0.957753545	NA
brpf1	NA	-0.008743414	-0.007160874	0.994286498	NA
creld1b	NA	-0.024006621	-0.033752926	0.973074174	NA
mbd4	ENSDARG00000110298	0.060275672	0.098400877	0.921613978	NA
arhgap11a	ENSDARG00000100019	0.011378684	0.00658524	0.994745777	NA
zgc:77287	ENSDARG00000104448	0.042476634	0.048093043	0.961642091	NA
si:rp71-62i8.1	NA	-0.008208224	-0.005007049	0.996004969	NA
soul3	ENSDARG00000102257	0.127776004	0.531018368	0.595406051	NA
wars1	ENSDARG00000104659	-0.150967676	-0.563883567	0.572833374	NA
dync1h1	NA	-0.035842088	-0.090083354	0.928220977	NA
ppp2r5ca	ENSDARG00000059083	0.024319057	0.018047076	0.985601298	NA
gchfr	ENSDARG00000098588	0.08093604	0.108603763	0.913516776	NA
dnajc17	ENSDARG00000104959	0.008340861	0.012556592	0.989981553	NA
siva1	ENSDARG00000114552	-0.00853317	-0.018857318	0.984954929	NA
zbtb42	ENSDARG00000102761	0.071033396	0.035177235	0.971938415	NA
LO018430.2	NA	0.031680105	0.015771476	0.987416704	NA
cep170b	ENSDARG00000074636	0.024854275	0.014487688	0.988440902	NA
srp14	ENSDARG00000115987	-0.353859062	-1.965271604	0.04938281	NA
zgc:162989	ENSDARG00000110496	-0.044309632	-0.054158732	0.9568087	NA
zfyve19	ENSDARG00000003642	0.062064097	0.076254236	0.939216834	NA
bub1bb	ENSDARG00000074927	-0.028510295	-0.019669479	0.984307038	NA
ptpn21	ENSDARG00000062248	-0.183237416	-0.822366562	0.410868304	NA
spata7	ENSDARG00000075898	0.04751549	0.0704537	0.943832551	NA
sntg2	ENSDARG00000101660	0.017134881	0.015874253	0.98733471	NA
tmx4	ENSDARG00000101512	-0.019504527	-0.038316891	0.969435024	NA
mcm8	ENSDARG00000074326	0.018206192	0.011001716	0.991222078	NA
crls1	ENSDARG00000038000	-0.240554788	-0.704148058	0.481340574	NA
cdc5l	ENSDARG00000043797	-0.111529008	-0.449344654	0.65318305	NA
supt3h	ENSDARG00000098141	-0.10635961	-0.343583205	0.731159757	NA
fam167aa	ENSDARG00000067665	-0.002273815	-0.001930694	0.99845953	NA
znf513b	NA	-0.001202992	-0.000653947	0.999478225	NA
ephx2	ENSDARG00000040255	-0.027617015	-0.015895366	0.987317867	NA
dusp23b	ENSDARG00000089245	-0.037405214	-0.148974242	0.881573958	NA
fuca2	ENSDARG00000044073	0.0479633	0.264589087	0.791326028	NA
TATDN3	NA	0.040330594	0.06606926	0.947322684	NA
coq8ab	ENSDARG00000032426	0.02503228	0.013128561	0.989525225	NA
dnajc5gb	ENSDARG00000017687	0.022710521	0.026872322	0.978561569	NA
cenpo	ENSDARG00000075619	-0.008922532	-0.006850131	0.994534429	NA
slc5a6b	ENSDARG00000014599	-0.001025617	-0.000477749	0.999618811	NA
smc6	ENSDARG00000091821	0.037079662	0.031482993	0.974884355	NA
vsnl1b	ENSDARG00000044053	0.031858166	0.014737643	0.988241488	NA
afg1la	ENSDARG00000011466	-0.013035051	-0.025308436	0.979808945	NA
foxo3a	ENSDARG00000023058	0.072141499	0.140290038	0.888430835	NA
zbtb24	ENSDARG00000075533	-0.001381204	-0.000819294	0.999346298	NA
zgc:172341	ENSDARG00000079664	0.03797232	0.022905163	0.981725922	NA
stxbp5b	ENSDARG00000029234	-0.024722014	-0.039089878	0.968818731	NA
shprh	ENSDARG00000075884	0.011201327	0.008483883	0.993230922	NA
fbxo30a	ENSDARG00000058561	0.018028038	0.012275695	0.990205659	NA
stx11a	ENSDARG00000044039	0.083438642	0.061447938	0.951002476	NA
akap12a	ENSDARG00000091792	-0.069293711	-0.064001144	0.948969316	NA
zbtb2a	ENSDARG00000044038	0.08147254	0.100267062	0.920132306	NA
rmnd1	ENSDARG00000027465	-0.014644903	-0.031824707	0.974611843	NA
syne1b	ENSDARG00000063068	0.035828029	0.036110364	0.971194359	NA
slc18b1	ENSDARG00000044047	-0.034979219	-0.027424166	0.978121424	NA
ahi1	ENSDARG00000044056	-0.025242966	-0.07400316	0.941007871	NA
si:ch211-236p5.2	ENSDARG00000086256	0.025210383	0.012235224	0.990237947	NA
cdc42bpaa	ENSDARG00000104283	0.019133527	0.040112485	0.968003448	NA
CU462878.3	NA	0.061169821	0.080880167	0.935537253	NA
ctbp2a	ENSDARG00000044062	-0.038821514	-0.163637066	0.870016864	NA
edrf1	ENSDARG00000019834	-0.144034627	-0.273362494	0.784574581	NA
zranb1b	ENSDARG00000063190	0.002586725	0.003386051	0.997298328	NA
akap6	ENSDARG00000077295	0.044619547	0.023446051	0.981294472	NA
NPAS3	NA	0.014810299	0.021425039	0.9829066	NA
egln3	ENSDARG00000032553	-0.027405079	-0.050424717	0.95978394	NA
eapp	ENSDARG00000017272	-0.146717724	-0.343050331	0.731560596	NA
cfl2	ENSDARG00000014106	-0.084730711	-0.432083068	0.66568104	NA
baz1a	ENSDARG00000099745	0.071068289	0.154334889	0.87734569	NA
zgc:109986	ENSDARG00000102608	0.059381405	0.114020929	0.909221203	NA
sec23a	ENSDARG00000104230	-0.017533623	-0.075977479	0.939437015	NA
clec14a	ENSDARG00000103533	-0.071978642	-0.042138317	0.966388435	NA
mipol1	ENSDARG00000104845	0.024497735	0.017437783	0.986087367	NA
mgaa	ENSDARG00000078784	-0.272577638	-1.330474696	0.183361918	NA
mapkbp1	ENSDARG00000103746	0.060812157	0.086190923	0.931314646	NA
jmjd7	ENSDARG00000035546	0.045369217	0.095018586	0.924300064	NA
ATG14	NA	0.020206717	0.036892431	0.970570775	NA
fbxo34	ENSDARG00000071259	-0.090271826	-0.28260871	0.777476802	NA
lgals3b	ENSDARG00000044001	-0.029761023	-0.031590794	0.974798385	NA
si:ch211-185a18.2	ENSDARG00000097772	0.005444963	0.002834339	0.997738528	NA
irf2bpl	ENSDARG00000004297	-0.178180057	-0.797966596	0.424889875	NA
adpgk2	ENSDARG00000062785	-0.063360159	-0.087738381	0.930084614	NA
kif26ba	ENSDARG00000013343	-0.302522424	-0.333105806	0.739054417	NA
smyd3	ENSDARG00000058050	0.023604444	0.022565554	0.98199682	NA
tfb2m	ENSDARG00000074756	-0.323415838	-1.14561495	0.251954509	NA
cnsta	ENSDARG00000086283	0.008698559	0.012414347	0.990095039	NA
ahctf1	ENSDARG00000077530	-0.094425224	-0.218810953	0.826797314	NA
snap25b	ENSDARG00000058117	-0.094277725	-0.07399788	0.941012072	NA
khk	ENSDARG00000029874	-0.009816011	-0.010157835	0.991895359	NA
emilin1b	NA	0.043906223	0.031721787	0.97469392	NA
gpn1	ENSDARG00000043928	0.10934856	0.24190504	0.808853745	NA
lrrc57	ENSDARG00000043938	0.004016904	0.003539337	0.997176023	NA
brms1la	ENSDARG00000006235	-0.169453119	-0.916838053	0.359227509	NA
ralgapa1	ENSDARG00000076889	-0.254720984	-1.076392935	0.281751561	NA
prorp	ENSDARG00000075057	-0.017537105	-0.025425203	0.979715809	NA
ppp2r3c	ENSDARG00000043972	-0.038060495	-0.165811776	0.868305079	NA
mia2	NA	-0.160260622	-0.714242116	0.475077479	NA
gemin2	ENSDARG00000015638	-0.209733028	-0.789270212	0.429954093	NA
jkamp	ENSDARG00000028581	-0.095498453	-0.257394719	0.796874079	NA
daam1a	ENSDARG00000015059	-0.21100473	-0.832078739	0.405364502	NA
ppp1r13ba	ENSDARG00000004377	0.055056965	0.045131801	0.964002254	NA
si:ch211-266o15.1	ENSDARG00000057681	-0.135418842	-0.187205347	0.851499633	NA
nid2a	ENSDARG00000075707	-0.162191267	-0.202697885	0.839371176	NA
txndc16	ENSDARG00000032256	-0.084378311	-0.145811806	0.884069956	NA
samd4a	ENSDARG00000075759	-0.037303339	-0.052424969	0.958190079	NA
gch1	ENSDARG00000070453	-0.029403367	-0.029822232	0.976208828	NA
wdhd1	ENSDARG00000015998	0.022531244	0.022005635	0.982443461	NA
gnpnat1	ENSDARG00000039892	0.073602523	0.202341879	0.839649462	NA
styx	ENSDARG00000057699	0.020773419	0.068292213	0.945553022	NA
cx40.8	NA	0.033861069	0.052966782	0.957758375	NA
fyna	ENSDARG00000011370	0.004373768	0.003073863	0.997547416	NA
bach2a	ENSDARG00000036569	-0.008744343	-0.005799179	0.995372951	NA
manea	ENSDARG00000001898	-0.110554819	-0.350438915	0.726009326	NA
rragd	ENSDARG00000006279	0.051445962	0.025016339	0.980041931	NA
syne3	ENSDARG00000023237	-0.033293465	-0.119454642	0.904915173	NA
si:ch73-204p21.2	ENSDARG00000097902	-0.033730696	-0.015599694	0.98755375	NA
map7a	ENSDARG00000078241	0.010917764	0.045339348	0.963836825	NA
znf395a	ENSDARG00000060113	-0.126090556	-0.513346196	0.607709175	NA
pnoca	ENSDARG00000025024	0.068532483	0.055367454	0.955845724	NA
kif13ba	ENSDARG00000079731	-0.10163556	-0.480618343	0.630787777	NA
tdp1	ENSDARG00000073866	0.034755335	0.048477437	0.961335746	NA
efcab11	ENSDARG00000043740	0.062600128	0.058661414	0.953221793	NA
foxn3	ENSDARG00000012833	-0.186071293	-0.396311222	0.691875449	NA
ston2	ENSDARG00000057452	0.016777223	0.016087648	0.987164467	NA
nrxn3a	ENSDARG00000043746	0.031323075	0.016803033	0.986593751	NA
adck1	ENSDARG00000062561	0.008698542	0.012231203	0.990241155	NA
alkbh1	ENSDARG00000071164	-0.002988853	-0.002994682	0.997610593	NA
ccdc85ca	ENSDARG00000005232	-0.014857061	-0.008427348	0.993276029	NA
setd3	ENSDARG00000016513	0.095998394	0.362097058	0.717279502	NA
bcl11ba	ENSDARG00000062510	-0.030297652	-0.032183659	0.974325588	NA
vrk1	ENSDARG00000018006	-0.004920198	-0.016015653	0.987221904	NA
galcb	ENSDARG00000016474	0.0696373	0.166662251	0.867635809	NA
gsc	ENSDARG00000059073	-0.040735713	-0.020919285	0.983310043	NA
kif11	ENSDARG00000010948	-0.090491117	-0.076853817	0.938739837	NA
slc22a15	ENSDARG00000055445	-0.009815798	-0.01132532	0.990963895	NA
reep3a	ENSDARG00000017569	-0.094515941	-0.333672152	0.738626966	NA
rgs7a	ENSDARG00000016584	-0.008564787	-0.006570725	0.994757357	NA
actn2b	ENSDARG00000071090	0.047570635	0.164014535	0.869719701	NA
p4ha1b	ENSDARG00000071082	-0.189499287	-0.440941996	0.659254989	NA
ecd	ENSDARG00000022944	-0.041059441	-0.096197363	0.923363825	NA
mgmt	ENSDARG00000043275	0.052375279	0.099579972	0.920677794	NA
bnip4	ENSDARG00000022832	0.007446493	0.011479806	0.990840641	NA
add3b	ENSDARG00000056250	-0.03369582	-0.051679767	0.958783859	NA
slc16a9a	ENSDARG00000013926	0.018383247	0.008964935	0.992847112	NA
ccdc6a	ENSDARG00000043334	-0.098630698	-0.532125436	0.594639122	NA
ank3a	ENSDARG00000061736	-0.054209678	-0.034796167	0.972242277	NA
cdk1	ENSDARG00000087554	-0.186484549	-0.216106227	0.828904946	NA
ube2d1a	ENSDARG00000029107	-0.203142206	-1.18496476	0.23603138	NA
entpd6	ENSDARG00000008757	-0.056354165	-0.070887462	0.943487322	NA
pygb	ENSDARG00000002021	0.04390649	0.033638597	0.973165343	NA
abhd12	ENSDARG00000071004	-0.047528959	-0.102325062	0.918498663	NA
hspa12a	ENSDARG00000070603	-0.042342352	-0.042386505	0.966190586	NA
ikzf5	ENSDARG00000056491	-0.039986221	-0.08274955	0.934050685	NA
hmx3a	ENSDARG00000070955	-0.03784044	-0.039206565	0.9687257	NA
htra1a	ENSDARG00000032831	-0.015035029	-0.009813374	0.992170186	NA
crip3	ENSDARG00000043395	0.018384709	0.010572477	0.991564541	NA
nphp1	ENSDARG00000009046	0.063850759	0.04206391	0.96644775	NA
mrps5	ENSDARG00000062209	-0.236952805	-1.207556488	0.227217905	NA
CU104709.1	NA	0.064639809	0.222754793	0.823726354	NA
birc6	ENSDARG00000074166	-0.074577392	-0.348446792	0.727504667	NA
ttc27	ENSDARG00000007918	-0.090989724	-0.277089397	0.781711464	NA
ltbp1	ENSDARG00000056922	-0.01432079	-0.007780001	0.99379252	NA
rasgrp3	ENSDARG00000077864	-0.056890701	-0.077182991	0.938477973	NA
fam98a	ENSDARG00000078391	0.008340823	0.012125311	0.990325639	NA
ppp1r3ca	ENSDARG00000071005	-0.089238267	-0.106956447	0.914823532	NA
si:ch211-149k12.3	NA	0.095694144	0.248739082	0.803562616	NA
kif20ba	ENSDARG00000071009	-0.015035957	-0.008496435	0.993220907	NA
zgc:65997	ENSDARG00000043562	0.030283772	0.074287665	0.940781492	NA
pank1a	ENSDARG00000008192	0.011736758	0.007126954	0.994313561	NA
fas	ENSDARG00000043586	-0.045740354	-0.073317452	0.941553504	NA
papss2a	ENSDARG00000071021	0.011379757	0.007840889	0.993743939	NA
minpp1a	ENSDARG00000057058	0.044085207	0.032606764	0.973988176	NA
SGMS1	NA	0.052554124	0.095069302	0.924259781	NA
pdzd8	ENSDARG00000088699	0.109742347	0.394409214	0.693278942	NA
pex13	ENSDARG00000071037	0.009235098	0.012215526	0.990253663	NA
xpo1b	ENSDARG00000063229	-0.124968922	-0.488885236	0.624922949	NA
b3gnt2b	ENSDARG00000091902	-0.15211401	-0.293935835	0.768806934	NA
ehbp1	ENSDARG00000043643	-0.051930919	-0.184393951	0.853704415	NA
aftphb	ENSDARG00000071347	0.076433232	0.066622506	0.946882229	NA
rlf	ENSDARG00000063553	0.041978128	0.191482619	0.848147497	NA
zmpste24	ENSDARG00000044090	-0.071141958	-0.312709558	0.754501334	NA
thumpd2	ENSDARG00000093070	0.0548792	0.071632737	0.942894187	NA
map4k3b	ENSDARG00000071357	0.037793793	0.024018202	0.98083809	NA
morn2	ENSDARG00000071360	-0.020790726	-0.010686361	0.99147368	NA
selenon	ENSDARG00000033616	-0.289863162	-1.385812198	0.165804257	NA
si:ch211-15d5.11	ENSDARG00000063511	0.038541971	0.079970138	0.936261007	NA
si:ch211-15d5.12	NA	0.091371093	0.184565505	0.853569844	NA
mtfr1l	ENSDARG00000003940	0.024887523	0.055323876	0.955880441	NA
trmt61b	ENSDARG00000097465	-0.056533061	-0.070190819	0.944041781	NA
hmgcl	ENSDARG00000021220	-0.03372819	-0.131008116	0.895768887	NA
zbtb8a	ENSDARG00000059226	0.03132417	0.019430091	0.984498006	NA
gale	ENSDARG00000002401	-0.02433411	-0.072138406	0.942491763	NA
si:ch211-195o20.7	ENSDARG00000089221	-0.054924709	-0.038612825	0.969199077	NA
CR391986.1	NA	0.086511383	0.145231136	0.884528384	NA
arhgef10	ENSDARG00000077788	-0.029582247	-0.02995475	0.976103141	NA
ppie	ENSDARG00000103234	-0.154696339	-0.432469037	0.665400551	NA
tmem54a	ENSDARG00000059247	-0.030476293	-0.037064768	0.970433364	NA
fam167b	ENSDARG00000100426	-0.016643137	-0.018134637	0.985531446	NA
zgc:154055	ENSDARG00000103924	0.011914494	0.006250995	0.99501246	NA
clic4	ENSDARG00000022995	-0.19153823	-1.155511685	0.24788095	NA
crybg1a	ENSDARG00000031782	-0.044403496	-0.200382019	0.841181821	NA
rtn4ip1	ENSDARG00000031366	-0.000990427	-0.002122626	0.998306391	NA
qrsl1	ENSDARG00000032704	0.010486668	0.01023833	0.991831137	NA
iars2	ENSDARG00000044134	0.145303526	0.473031292	0.636190854	NA
rab3gap2	ENSDARG00000044136	0.011590812	0.026613887	0.978767697	NA
acss1	ENSDARG00000044142	-0.214018909	-1.186796791	0.235307785	NA
wapla	ENSDARG00000044144	-0.100395568	-0.502903849	0.615031875	NA
ccser2a	ENSDARG00000087749	-0.003673539	-0.009548957	0.99238115	NA
ndnfl	ENSDARG00000076462	-0.027439782	-0.013077905	0.989565639	NA
ttc7b	ENSDARG00000061207	-0.016075863	-0.042487977	0.966109696	NA
nrde2	ENSDARG00000074726	0.068175919	0.089109514	0.928994876	NA
pgrmc2	ENSDARG00000030237	0.000907295	0.004176941	0.996667293	NA
asmt2	ENSDARG00000070874	0.024854519	0.014997886	0.988033867	NA
jade1	ENSDARG00000033707	-0.019325693	-0.035240634	0.971887861	NA
rcan3	ENSDARG00000032623	-0.00803024	-0.004338708	0.996538223	NA
nipal3	ENSDARG00000021147	0.049692222	0.121909461	0.902970722	NA
cnksr1	ENSDARG00000032932	0.066745141	0.107415281	0.914459532	NA
rps6ka1	ENSDARG00000033437	0.064240999	0.127553923	0.898501997	NA
asap3	ENSDARG00000021896	-0.074869157	-0.061346469	0.951083284	NA
si:ch1073-358c10.1	ENSDARG00000055270	0.002407895	0.003268099	0.997392439	NA
ythdf2	ENSDARG00000014498	-0.1757492	-0.697251979	0.485645115	NA
luzp1	ENSDARG00000075556	-0.023291612	-0.023943036	0.980898046	NA
mdga2a	ENSDARG00000024017	0.004731748	0.003496972	0.997209826	NA
im:7136021	ENSDARG00000054128	0.080936078	0.111678541	0.911078295	NA
heatr5a	ENSDARG00000023999	0.108602273	0.1138332	0.90937002	NA
ap4s1	ENSDARG00000054220	0.03759049	0.18803439	0.850849693	NA
scfd1	ENSDARG00000000779	-0.087142796	-0.436571807	0.662421912	NA
g2e3	ENSDARG00000001313	-0.016644237	-0.012416786	0.990093093	NA
ehd4	ENSDARG00000054302	0.02056364	0.020355569	0.983759727	NA
traf3	ENSDARG00000022000	0.017492024	0.013562594	0.989178948	NA
ankrd9	ENSDARG00000028804	0.025031362	0.011973077	0.990447095	NA
tecpr2	ENSDARG00000060835	-0.02203991	-0.019199706	0.984681792	NA
kctd3	ENSDARG00000060854	-0.033158985	-0.068006869	0.945780166	NA
esrrga	ENSDARG00000004861	-0.088702326	-0.076445008	0.939065063	NA
greb1	ENSDARG00000070794	0.025032608	0.013631166	0.98912424	NA
itsn2b	ENSDARG00000054973	-0.26148432	-1.071297644	0.284035619	NA
nhsl1a	ENSDARG00000054537	-0.068221137	-0.051012803	0.959315318	NA
sh3yl1	ENSDARG00000074393	0.071211311	0.032495339	0.974077033	NA
alkal2b	ENSDARG00000042815	0.128367583	0.102707892	0.91819481	NA
ldah	ENSDARG00000079796	0.031323966	0.018846371	0.984963662	NA
tpp1	ENSDARG00000042793	0.013767292	0.044052975	0.964862177	NA
evla	ENSDARG00000035650	-0.007492272	-0.025898219	0.979338521	NA
pkdccb	ENSDARG00000038235	-0.003346385	-0.003722853	0.9970296	NA
rpusd2	ENSDARG00000060992	-0.032443544	-0.058524307	0.953331002	NA
pcmtl	ENSDARG00000042848	-0.00045382	-0.00091762	0.999267845	NA
bahd1	ENSDARG00000086789	-0.024900918	-0.038317118	0.969434842	NA
ivd	ENSDARG00000042853	-0.050775931	-0.284878494	0.775737233	NA
itpka	ENSDARG00000042856	0.034755386	0.050631016	0.959619548	NA
ltk	ENSDARG00000042861	-0.056354335	-0.063514679	0.94935667	NA
rpap1	ENSDARG00000075072	-0.054356183	-0.122045074	0.902863322	NA
si:dkey-170l10.1	NA	0.010843945	0.009032361	0.992793316	NA
adprhl2	NA	0.007446557	0.012327324	0.990164468	NA
cinp	ENSDARG00000073910	-0.046572403	-0.164850961	0.869061292	NA
znf839	ENSDARG00000076988	0.026855078	0.049008117	0.960912827	NA
lin52	ENSDARG00000070833	-0.007528341	-0.027842976	0.977787389	NA
pomt2	ENSDARG00000055027	-0.023112508	-0.026729773	0.978675266	NA
dtd2	ENSDARG00000036775	-0.046276826	-0.095502662	0.923915576	NA
nubpl	ENSDARG00000054821	0.039257426	0.0736148	0.941316894	NA
arhgap5	ENSDARG00000061294	-0.149735202	-0.683164762	0.494502737	NA
abraxas2	ENSDARG00000098907	0.074287788	0.108292405	0.913763747	NA
eef1akmt2	ENSDARG00000102144	-0.059051459	-0.214194603	0.830395305	NA
adam12	ENSDARG00000079068	0.003479204	0.002348935	0.998125823	NA
si:ch211-139d20.3	NA	0.018740309	0.008606565	0.993133039	NA
gcfc2	ENSDARG00000079020	0.08865717	0.09147485	0.927115289	NA
eva1a	ENSDARG00000061405	-0.112581722	-0.178426271	0.858388219	NA
xkr5b	ENSDARG00000097530	0.083081344	0.067846071	0.945908169	NA
cgref1	ENSDARG00000075444	-0.124323101	-0.342280246	0.73214	NA
cenpf	ENSDARG00000055133	-0.363507117	-0.463725828	0.64284419	NA
smyd2a	ENSDARG00000055151	-0.181283883	-0.817594051	0.413589026	NA
prox1a	ENSDARG00000055158	-0.130023027	-0.13466202	0.892879103	NA
snx9a	ENSDARG00000000837	0.024140458	0.019124808	0.984741541	NA
efr3ba	ENSDARG00000033516	-0.001025202	-0.000496236	0.999604061	NA
dnajc27	ENSDARG00000070916	0.062063991	0.071795764	0.942764444	NA
xdh	ENSDARG00000055240	0.030788705	0.023790569	0.981019663	NA
ACBD3	NA	0.009771412	0.01066272	0.991492542	NA
snap23.1	ENSDARG00000012874	-0.316831517	-1.696809604	0.089732662	NA
rin3	ENSDARG00000077618	-0.015571594	-0.01025492	0.991817901	NA
si:dkey-84k17.2	ENSDARG00000091366	0.005444819	0.002790245	0.99777371	NA
dnal1.1	NA	0.039615214	0.077997479	0.937830058	NA
fut8a	ENSDARG00000015449	-0.046097971	-0.090833062	0.927625239	NA
mpp5a	ENSDARG00000006272	0.068712385	0.081116852	0.935349024	NA
kidins220a	ENSDARG00000031240	0.039078557	0.074374535	0.940712371	NA
mboat2a	ENSDARG00000031845	0.010665141	0.009070613	0.992762797	NA
iah1	ENSDARG00000015765	-0.221672078	-1.162246961	0.245135164	NA
rnf144aa	ENSDARG00000020600	0.017492126	0.01391825	0.988895202	NA
myo6b	ENSDARG00000042141	-0.027618418	-0.013461547	0.989259564	NA
mapre3a	ENSDARG00000020231	0.011914515	0.006265534	0.99500086	NA
dpysl5a	ENSDARG00000011141	-0.050063559	-0.063094715	0.949691082	NA
dnmt3ab	ENSDARG00000015566	0.026580534	0.117704065	0.906302146	NA
dtnbb	ENSDARG00000013020	0.084150792	0.040259731	0.967886057	NA
asxl2	ENSDARG00000076501	-0.010888848	-0.014486788	0.98844162	NA
kif3cb	ENSDARG00000079500	0.01534679	0.019820466	0.984186591	NA
slc30a1b	ENSDARG00000053896	0.065850756	0.106767534	0.914973404	NA
tmem62	ENSDARG00000053890	-0.003167809	-0.003072018	0.997548888	NA
ptgr2	ENSDARG00000070673	0.057024183	0.04246136	0.966130914	NA
crip2	ENSDARG00000070670	-0.193500389	-0.410619223	0.681351766	NA
mta1	ENSDARG00000007198	-0.065327577	-0.120887516	0.90378013	NA
tmem229b	ENSDARG00000060569	0.031324258	0.01969823	0.984284103	NA
zfp36l1a	ENSDARG00000016154	-0.134315373	-0.337958603	0.735394384	NA
plekhh1	ENSDARG00000053835	0.107886579	0.105112328	0.916286677	NA
slc25a21	ENSDARG00000060564	-0.061751036	-0.055841391	0.955468161	NA
mbip	ENSDARG00000019364	-0.012140748	-0.020604498	0.983561153	NA
rps6ka5	ENSDARG00000060551	0.018383026	0.008780424	0.992994325	NA
cdan1	ENSDARG00000042261	0.044975543	0.020150196	0.983923558	NA
stard9	ENSDARG00000091548	-0.083382389	-0.296235039	0.767050592	NA
sptb	ENSDARG00000030490	-0.054389132	-0.031716062	0.974698486	NA
ccdc88c	ENSDARG00000053713	0.004205346	0.016943591	0.986481617	NA
dglucy	ENSDARG00000005179	0.069069867	0.071538598	0.942969107	NA
crim1	ENSDARG00000029668	0.019312336	0.035909195	0.971354764	NA
eprs1	ENSDARG00000060494	-0.055515886	-0.283864228	0.776514431	NA
supt7l	ENSDARG00000013461	0.003838307	0.003736602	0.99701863	NA
slc4a1ap	ENSDARG00000034160	-0.197050157	-0.808997072	0.41851683	NA
si:dkey-16j16.4	ENSDARG00000089862	0.037793957	0.024677189	0.98031245	NA
rbks	ENSDARG00000019877	0.044084865	0.030427256	0.975726308	NA
babam2	ENSDARG00000038863	-0.015378859	-0.06311178	0.949677494	NA
fosl2	ENSDARG00000040623	-0.079657353	-0.242788679	0.808169106	NA
mocs1	ENSDARG00000078479	-0.022218997	-0.018144707	0.985523412	NA
insm1b	ENSDARG00000053301	-0.029403934	-0.024267376	0.980639336	NA
ralgapa2	ENSDARG00000005861	-0.11038899	-0.322313229	0.747215412	NA
prkd3	ENSDARG00000079967	-0.112917273	-0.399507342	0.689519415	NA
mocs3	ENSDARG00000008239	-0.098390498	-0.184328273	0.853755935	NA
qpct	ENSDARG00000089717	-0.139353856	-0.316273151	0.751795189	NA
atg2b	ENSDARG00000097650	0.05791608	0.030039802	0.97603531	NA
isca2	ENSDARG00000038154	0.155096607	0.795227968	0.426480905	NA
EML5	NA	-0.054209897	-0.033494315	0.9732804	NA
itpk1b	ENSDARG00000070583	-0.016643031	-0.019214429	0.984670047	NA
hspa4l	ENSDARG00000053544	-0.023827953	-0.028656392	0.977138636	NA
chmp3	ENSDARG00000038064	0.162779817	0.823843635	0.41002841	NA
reep1	ENSDARG00000014854	-0.06193029	-0.049509138	0.960513555	NA
mrpl35	ENSDARG00000070589	-0.146259634	-0.742456818	0.457810606	NA
zfyve28	ENSDARG00000060430	0.045726941	0.090307313	0.928043009	NA
adob	ENSDARG00000053571	-0.078124875	-0.257488985	0.796801318	NA
egr2a	ENSDARG00000044098	0.004195333	0.003256607	0.997401608	NA
ahsa1b	ENSDARG00000100317	-0.304701263	-1.479952132	0.138886022	NA
zgc:66313	ENSDARG00000030357	0.042834103	0.042603472	0.966017628	NA
peli2	ENSDARG00000029045	0.036007152	0.040713139	0.967524587	NA
tmem260	ENSDARG00000076362	0.081651351	0.096713079	0.922954253	NA
exoc5	ENSDARG00000060323	0.023425635	0.022981363	0.981665139	NA
ap5m1	ENSDARG00000031533	0.050586617	0.123851899	0.901432539	NA
naa30	ENSDARG00000079686	-0.16701617	-0.82498922	0.409377711	NA
coq6	ENSDARG00000060380	-0.03727308	-0.108980544	0.913217922	NA
gstz1	ENSDARG00000027984	0.186536855	0.901219043	0.367471868	NA
zgc:163014	ENSDARG00000074100	0.059202486	0.107214699	0.914618655	NA
tmed8	ENSDARG00000052390	0.082039662	0.214565207	0.830106323	NA
ttbk2a	ENSDARG00000005670	0.017670868	0.013603242	0.989146518	NA
ganc	ENSDARG00000074556	-0.040735026	-0.022769519	0.981834122	NA
znf106a	ENSDARG00000016651	-0.112053308	-0.344135381	0.730744476	NA
pacc1	ENSDARG00000012271	0.074394281	0.329913379	0.741465414	NA
tagapa	ENSDARG00000002353	0.018027253	0.010783761	0.991395971	NA
Mar-01	ENSDARG00000070487	0.09673472	0.063717677	0.949195029	NA
vcpkmt	ENSDARG00000060021	-0.050421236	-0.067511316	0.946174654	NA
aspg	ENSDARG00000052942	0.028822393	0.037457062	0.970120575	NA
kif26ab	ENSDARG00000015016	-0.221847743	-0.248754973	0.803550323	NA
slc39a9	ENSDARG00000070447	0.056309579	0.05375594	0.957129614	NA
kcnk5a	ENSDARG00000023587	-0.015034577	-0.01072318	0.991444304	NA
daam2	ENSDARG00000028393	-0.008386204	-0.00601739	0.995198847	NA
gnmt	ENSDARG00000006840	0.042111495	0.209576773	0.833998009	NA
hs1bp3	ENSDARG00000034222	-0.020574741	-0.115750597	0.907850205	NA
tiam2a	ENSDARG00000087780	0.038184207	0.078388544	0.937518986	NA
tfb1m	ENSDARG00000040727	-0.056175445	-0.0638062	0.949124541	NA
zgc:113176	ENSDARG00000040487	-0.042163718	-0.03831712	0.969434841	NA
orc3	ENSDARG00000008805	-0.1066487	-0.230952515	0.817351692	NA
mthfd1b	ENSDARG00000040492	-0.162953169	-0.487673417	0.625781184	NA
fcf1	ENSDARG00000102333	-0.199414973	-1.084734208	0.278039392	NA
AREL1	NA	-0.030118435	-0.039367394	0.968597475	NA
zgc:171599	ENSDARG00000044847	0.034397726	0.055064168	0.956087343	NA
zgc:113372	ENSDARG00000053263	0.024350909	0.057171244	0.954408785	NA
col12a1a	ENSDARG00000078322	0.087614724	0.213536068	0.83090886	NA
vps39	ENSDARG00000074471	-0.044011968	-0.20724072	0.835821868	NA
jdp2a	ENSDARG00000040137	-0.021503908	-0.015823898	0.987374883	NA
acyp1	ENSDARG00000060126	0.048971139	0.19722779	0.843649284	NA
syncripl	ENSDARG00000026723	-0.222148162	-1.071347889	0.284013035	NA
znf982	ENSDARG00000088507	0.044798237	0.023100272	0.981570288	NA
si:ch211-235i11.5	NA	0.010307855	0.010326248	0.991760992	NA
si:ch211-235i11.4	NA	0.018206475	0.011492654	0.990830391	NA
si:ch211-235i11.3	NA	0.018028012	0.012215273	0.990253864	NA
zgc:113377	ENSDARG00000053165	0.051445968	0.025030961	0.980030268	NA
bmp4	ENSDARG00000019995	-0.022041009	-0.014664601	0.988299761	NA
fermt2	ENSDARG00000020242	-0.118813041	-0.546684289	0.584595649	NA
stxbp6	ENSDARG00000088862	-0.340984501	-1.818625154	0.068968638	NA
aqr	ENSDARG00000016775	-0.09514072	-0.234187242	0.814839619	NA
psen1	ENSDARG00000004870	-0.164347914	-0.868434831	0.385156334	NA
trappc12	ENSDARG00000060101	-0.012319595	-0.021819463	0.982591969	NA
eipr1	ENSDARG00000043417	0.022839243	0.098349312	0.921654923	NA
pxdn	ENSDARG00000098733	0.142053762	0.33310456	0.739055358	NA
nol10	ENSDARG00000020077	-0.21977437	-0.891250189	0.372794965	NA
exd2	ENSDARG00000016117	0.029879158	0.124072831	0.901257609	NA
numb	ENSDARG00000027279	0.050197474	0.042452437	0.966138027	NA
angel1	ENSDARG00000077567	0.070677605	0.043951931	0.96494272	NA
fam98b	ENSDARG00000060068	0.024497576	0.016895832	0.986519718	NA
spred1	ENSDARG00000041449	-0.358199281	-1.953223731	0.05079309	NA
meis2a.1	NA	-0.344523651	-0.578351732	0.563026675	NA
CDIN1	NA	0.018562496	0.009404798	0.992496167	NA
dph6	ENSDARG00000042839	-0.171522428	-0.354597614	0.722891064	NA
si:ch1073-416d2.4	ENSDARG00000101867	0.04497591	0.020758462	0.983438333	NA
srsf10b	ENSDARG00000086411	-0.268534608	-1.419072336	0.155877928	NA
msx1a	ENSDARG00000116118	0.044441886	0.027195005	0.9783042	NA
stx18	ENSDARG00000035763	0.133822772	0.511562922	0.608956941	NA
lyar	ENSDARG00000098507	-0.128308441	-0.648526231	0.516644651	NA
mcm7	ENSDARG00000101180	-0.108079718	-0.242626875	0.80829446	NA
WDR1	NA	0.066208601	0.119410917	0.904949812	NA
nkx3-2	ENSDARG00000037639	-0.015750822	-0.009748326	0.992222084	NA
bod1l1	ENSDARG00000089505	-0.082201727	-0.221709688	0.824539888	NA
aurkb	ENSDARG00000037640	-0.22902369	-0.370863449	0.71073924	NA
tmem107.1	NA	-0.052388569	-0.104552657	0.916730783	NA
FAT4	NA	-0.017000829	-0.01914717	0.984723702	NA
ANKRD50	NA	0.018206222	0.011049759	0.991183747	NA
spry1	ENSDARG00000103985	-0.035515382	-0.032086799	0.97440283	NA
dele1	NA	-0.127494312	-0.725859886	0.46792467	NA
ube2ka	ENSDARG00000089055	0.023961912	0.020809537	0.98339759	NA
ints10	ENSDARG00000043031	0.001155962	0.001934926	0.998456153	NA
acsl1b	ENSDARG00000003854	-0.118533159	-0.375132106	0.707562221	NA
si:ch73-308l14.2	NA	0.057254091	0.294999176	0.767994509	NA
sec24b	ENSDARG00000071906	-0.217329165	-0.853627535	0.393311397	NA
hopx	ENSDARG00000089368	0.005561289	0.017677858	0.985895845	NA
arl9	ENSDARG00000071881	-0.04088057	-0.093808969	0.925260907	NA
cetn4	ENSDARG00000041215	-0.111511182	-0.367586164	0.713181833	NA
tbc1d9.1	NA	-0.020220051	-0.039065255	0.968838362	NA
pmt	ENSDARG00000100482	0.043727783	0.034898222	0.972160898	NA
fbxw11a	ENSDARG00000104806	-0.092099892	-0.173261301	0.862446041	NA
slc35a4	ENSDARG00000062379	-0.07154642	-0.226912706	0.820491622	NA
csf1ra	ENSDARG00000102986	0.024853882	0.01376896	0.989014306	NA
pdgfrb	ENSDARG00000100897	-0.002274224	-0.001729152	0.998620337	NA
im:7150988	ENSDARG00000109310	-0.047920467	-0.025109594	0.979967547	NA
gstp2	ENSDARG00000103019	0.016598262	0.015422026	0.987695491	NA
fnta	ENSDARG00000099143	-0.343093258	-1.959602576	0.05004226	NA
PIGG	NA	-0.015391771	-0.012578242	0.989964279	NA
snx25	ENSDARG00000099545	-0.05993129	-0.128551041	0.897712909	NA
irf2	ENSDARG00000040465	-0.051223633	-0.133723688	0.893621073	NA
casp3b	ENSDARG00000055045	0.038327673	0.017810529	0.985790005	NA
dhrs13l1	ENSDARG00000098746	0.034964517	0.102251246	0.918557252	NA
si:dkey-185e18.7	ENSDARG00000088924	-0.109541118	-0.129056557	0.897312897	NA
slc25a51b	ENSDARG00000040463	-0.075879901	-0.364482197	0.715497966	NA
frmpd1b	ENSDARG00000089009	-0.063508787	-0.175481732	0.860701124	NA
guf1	ENSDARG00000029088	-0.075941573	-0.089759763	0.928478124	NA
gabra4	ENSDARG00000013389	-0.027439721	-0.013154569	0.989504475	NA
pcgf1	ENSDARG00000001249	0.001871372	0.002798947	0.997766766	NA
npm1b	ENSDARG00000037675	-0.206374879	-1.043236048	0.296838982	NA
tlx2	ENSDARG00000011273	0.037614298	0.021813185	0.982596976	NA
aup1	ENSDARG00000092609	-0.094485824	-0.552367472	0.580696612	NA
bscl2l	ENSDARG00000025912	-0.28444198	-0.370897115	0.710714164	NA
si:ch73-22a13.3	ENSDARG00000053488	0.017491996	0.013471451	0.989251662	NA
hdx	ENSDARG00000079382	0.004731732	0.003484779	0.997219554	NA
smu1a	ENSDARG00000002538	-0.012986937	-0.065489082	0.947784599	NA
elp1	ENSDARG00000094204	-0.10611212	-0.203012064	0.839125603	NA
tbc1d2	ENSDARG00000071304	0.056666963	0.048108163	0.961630041	NA
slc44a1b	ENSDARG00000090982	0.088170233	0.333104526	0.739055383	NA
abca1b	ENSDARG00000079009	0.02324683	0.023475517	0.981270968	NA
nipsnap3a	ENSDARG00000020387	0.011558129	0.007288648	0.994184552	NA
thg1l	ENSDARG00000038360	-0.048423328	-0.11108392	0.9115498	NA
si:dkeyp-44a8.2	ENSDARG00000092493	-0.012862005	-0.072975012	0.941826002	NA
clk4a	ENSDARG00000089372	-0.097540283	-0.543397689	0.586856016	NA
hnrnph1	ENSDARG00000040881	0.020564401	0.034107132	0.972791722	NA
rufy1	ENSDARG00000078685	0.041403723	0.059164275	0.952821264	NA
hbegfa	ENSDARG00000075121	-0.109124411	-0.210710665	0.833113052	NA
si:ch73-43g23.1	ENSDARG00000100596	0.005266586	0.002904024	0.997682928	NA
trpt1	ENSDARG00000037628	-0.161634727	-0.472315079	0.636701909	NA
stox2b	ENSDARG00000078572	0.201964721	0.84396963	0.398686377	NA
trappc11	ENSDARG00000004726	-0.086769529	-0.338603899	0.734908145	NA
gfra3	ENSDARG00000087704	-0.034266256	-0.017589992	0.985965941	NA
brd8	ENSDARG00000025071	-0.338275335	-1.771525891	0.076473291	NA
ppp3cb	ENSDARG00000025106	0.025032621	0.013651971	0.989107641	NA
zgc:110843	ENSDARG00000073845	0.06656629	0.110443149	0.912057934	NA
psd2	ENSDARG00000063036	-0.002452798	-0.002017874	0.99838997	NA
nrg2b	ENSDARG00000086585	0.03814917	0.018299826	0.985399666	NA
tmco6	ENSDARG00000016336	0.003123228	0.003747529	0.997009912	NA
dnajc4	ENSDARG00000024090	0.058456698	0.205942534	0.8368358	NA
stx5a	ENSDARG00000025033	-0.165226957	-0.827188202	0.408130397	NA
si:dkeyp-115e12.6	ENSDARG00000090986	0.002050101	0.00270185	0.997844238	NA
si:dkeyp-115e12.7	NA	0.100344572	0.144028323	0.885478105	NA
ATG2A	NA	0.024675952	0.015599067	0.98755425	NA
rps6kal	ENSDARG00000037574	-0.011783001	-0.01975922	0.984235449	NA
sybl1	ENSDARG00000030775	0.186088068	0.53442833	0.593045223	NA
polr1d	ENSDARG00000037570	-0.316798179	-1.826538715	0.067769155	NA
sh3bgrl	ENSDARG00000058302	0.008255058	0.03403226	0.972851426	NA
rell2	ENSDARG00000071876	0.031323792	0.018390268	0.985327516	NA
st3gal5	ENSDARG00000037556	-0.005104519	-0.016527901	0.986813243	NA
atoh8	ENSDARG00000037555	0.003301675	0.003209578	0.997439132	NA
tmem129	ENSDARG00000075346	-0.038018688	-0.063649981	0.949248934	NA
si:zfos-2326c3.2	ENSDARG00000098680	0.006088058	0.019508876	0.984435156	NA
fam199x	ENSDARG00000009982	-0.051652114	-0.30015015	0.764062628	NA
commd5	ENSDARG00000029660	-0.018056776	-0.086063392	0.931416024	NA
cysltr1	ENSDARG00000058246	0.025210369	0.012219353	0.99025061	NA
gpr174	ENSDARG00000079826	0.057380754	0.034777895	0.972256847	NA
si:dkey-92i17.2	ENSDARG00000093612	0.027153428	0.106511858	0.915176248	NA
nup62l	ENSDARG00000020527	0.026576806	0.144213051	0.885332235	NA
zdhhc15b	ENSDARG00000071872	-0.02597402	-0.050075824	0.960061965	NA
abcb7	ENSDARG00000062795	-0.161594107	-0.878946008	0.379430551	NA
rlim	ENSDARG00000079306	-0.000447035	-0.00160671	0.998718031	NA
glod5	ENSDARG00000071871	0.263693274	1.435266894	0.151211058	NA
si:ch211-153b23.5	ENSDARG00000058206	-0.054924445	-0.0410671	0.967242403	NA
si:ch211-153b23.7	ENSDARG00000088612	0.080936042	0.10870975	0.913432709	NA
znf711	ENSDARG00000071868	0.020922104	0.032672138	0.973936043	NA
zgc:66447	ENSDARG00000025577	-0.010888762	-0.015549803	0.987593552	NA
tmsb1	ENSDARG00000104181	-0.211770372	-0.421977041	0.673041775	NA
prps1b	ENSDARG00000037506	-0.217443685	-1.045064512	0.295993155	NA
rhogd	ENSDARG00000030608	0.056845711	0.04661104	0.962823233	NA
hdac3	ENSDARG00000037514	-0.093709693	-0.226615455	0.820722773	NA
nlgn3a	ENSDARG00000104786	0.023604147	0.020409319	0.98371685	NA
si:dkey-27i16.2	ENSDARG00000098293	0.069783067	0.042235612	0.966310874	NA
plp1a	ENSDARG00000103732	0.062957796	0.057367921	0.954252116	NA
fut11	ENSDARG00000102402	0.047694351	0.069644839	0.944476347	NA
nsdhl	ENSDARG00000099315	-0.062108582	-0.060980787	0.95137451	NA
cetn2	ENSDARG00000101510	-0.034443798	-0.021127745	0.983143752	NA
ogt.1	ENSDARG00000105243	0.043043876	0.110540539	0.911980702	NA
ogt.1.1	NA	0.025962411	0.134501787	0.893005798	NA
si:dkey-102m7.3	ENSDARG00000100366	-0.126997287	-0.628109869	0.529931969	NA
slbp	ENSDARG00000100558	-0.142830468	-0.431919792	0.66579971	NA
ccdc142	ENSDARG00000101377	0.023604479	0.022868091	0.981755493	NA
uvssa	ENSDARG00000100916	-0.020220052	-0.039018699	0.968875481	NA
neurl1b	ENSDARG00000099694	0.101719766	0.407073161	0.683954255	NA
ergic1	ENSDARG00000100047	0.005088522	0.00313835	0.997495963	NA
flt4	ENSDARG00000104453	-0.036232872	-0.020967826	0.983271321	NA
trim105	ENSDARG00000099885	0.069995055	0.166022842	0.868138975	NA
mxd3	ENSDARG00000098350	0.088252109	0.316659983	0.751501616	NA
rnf103	ENSDARG00000100850	-0.107543052	-0.263015441	0.792538677	NA
ptcd3	ENSDARG00000103856	-0.086576331	-0.385055059	0.700196623	NA
polr1a	ENSDARG00000098375	-0.229119196	-0.864247721	0.387451822	NA
prpf19	ENSDARG00000015239	-0.16973961	-0.931867783	0.351404859	NA
maml1	ENSDARG00000076466	-0.051494294	-0.085491456	0.931870688	NA
mrnip	ENSDARG00000074071	0.005088429	0.003093635	0.997531641	NA
tcirg1b	ENSDARG00000105142	-0.109087451	-0.566436785	0.571096895	NA
limch1b	ENSDARG00000103774	-0.078624539	-0.108279699	0.913773826	NA
phox2bb	ENSDARG00000091029	0.300898678	0.500641651	0.616623344	NA
jakmip1	ENSDARG00000076090	0.057737763	0.031832206	0.974605863	NA
wfs1b	ENSDARG00000074617	0.043727901	0.035987844	0.971292051	NA
fgfrl1a	ENSDARG00000032617	-0.050778909	-0.073162525	0.941676787	NA
rnf4	ENSDARG00000090993	-0.015015649	-0.057556488	0.95410191	NA
fmr1	ENSDARG00000037433	-0.198137133	-1.107807987	0.26794475	NA
aff2	ENSDARG00000052242	-0.013571766	-0.023364047	0.981359884	NA
ids	ENSDARG00000071699	-0.012856184	-0.024454491	0.980490084	NA
lygl1	ENSDARG00000056874	-0.012856182	-0.024521871	0.980436338	NA
si:dkey-74k8.3	ENSDARG00000104028	-0.104681205	-0.167811438	0.866731624	NA
rnf20	ENSDARG00000016664	-0.432014539	-2.413452916	0.015802169	NA
aldob	ENSDARG00000053684	-0.278496761	-0.943913043	0.345214086	NA
si:dkey-74k8.4	ENSDARG00000104037	-0.007852561	-0.003738416	0.997017182	NA
maea	ENSDARG00000053691	-0.189694907	-0.662831695	0.507438352	NA
CTBP1	NA	-0.082380609	-0.220073029	0.82581428	NA
si:ch211-175m2.5	ENSDARG00000089019	0.109495316	0.079221912	0.936856116	NA
smim19	ENSDARG00000037423	-0.202186442	-0.975771804	0.32917756	NA
reep2	ENSDARG00000031382	0.023246881	0.023995357	0.980856312	NA
kdm3b	ENSDARG00000062267	-0.198022842	-0.814387998	0.415422712	NA
stx3a	ENSDARG00000001880	0.138834045	0.457859007	0.64705374	NA
kdm2ab	ENSDARG00000078133	-0.036557572	-0.103182744	0.917817935	NA
rad9a	ENSDARG00000056984	0.004731692	0.003453883	0.997244205	NA
slc43a1a	ENSDARG00000037393	-0.274334762	-1.027781997	0.304052386	NA
si:dkey-6i22.5	ENSDARG00000077822	-0.064254668	-0.080672384	0.9357025	NA
nudcd2	ENSDARG00000078059	-0.224214535	-1.243073193	0.213840863	NA
fbxl3l	ENSDARG00000037738	0.070855583	0.039178274	0.968748255	NA
atp7a	ENSDARG00000003699	0.081028762	0.355438709	0.722260954	NA
sowahab	ENSDARG00000079125	0.006552213	0.011545129	0.990788524	NA
nudt22	ENSDARG00000071671	0.131364601	0.656030145	0.511804729	NA
si:ch211-107m4.1	ENSDARG00000056830	0.069605955	0.059789021	0.95232367	NA
smyd5	ENSDARG00000071669	-0.063002502	-0.080480134	0.935855396	NA
enox2	ENSDARG00000078942	-0.023470128	-0.029560658	0.976417442	NA
med12	ENSDARG00000103953	-0.015515542	-0.090553811	0.927847134	NA
mars2	ENSDARG00000009218	-0.010709988	-0.014055606	0.988785618	NA
fgf1a	ENSDARG00000017542	0.038149995	0.019849852	0.984163149	NA
nr3c1	ENSDARG00000025032	-0.238847897	-1.331097127	0.183157054	NA
kif3a	ENSDARG00000087538	-0.049453803	-0.220228075	0.825693533	NA
si:ch211-277c7.7	ENSDARG00000105348	-0.021682584	-0.016734456	0.986648459	NA
cpeb4a	ENSDARG00000056691	-0.014921026	-0.053735744	0.957145704	NA
stc2a	ENSDARG00000056680	-0.101968137	-0.171332255	0.863962519	NA
bnip1a	ENSDARG00000078259	0.038328012	0.018348179	0.985361092	NA
dpf2l	ENSDARG00000037291	-0.288833424	-1.312226873	0.189443597	NA
klhl3	ENSDARG00000056647	0.049303773	0.05328299	0.957506433	NA
fam13b	ENSDARG00000076779	-0.208499854	-0.751789852	0.452177446	NA
cxcl14	ENSDARG00000056627	-0.067863326	-0.051595267	0.958851191	NA
slit3	ENSDARG00000034268	0.029001031	0.032594505	0.973997952	NA
arhgef37	ENSDARG00000002463	0.01137973	0.007800063	0.993776513	NA
ppargc1b	ENSDARG00000101569	-0.204137615	-0.899999432	0.368120553	NA
TMEM216	NA	0.030073967	0.029246937	0.976667647	NA
matr3l1.1	ENSDARG00000001162	-0.187038832	-1.012675119	0.311215366	NA
si:rp71-1d10.8	ENSDARG00000099345	-0.029403284	-0.030995065	0.975273475	NA
slc26a2	ENSDARG00000011618	-0.010776184	-0.042619701	0.966004691	NA
si:dkey-280e21.3	NA	-0.011246571	-0.015358789	0.987745941	NA
thoc3	ENSDARG00000056517	-0.008541372	-0.033636944	0.973166662	NA
cplx2	ENSDARG00000061918	-0.07683573	-0.108844237	0.913326036	NA
slc25a48	ENSDARG00000021250	-0.008743606	-0.006801793	0.994572997	NA
glra1	ENSDARG00000012019	0.004552935	0.003412073	0.997277565	NA
FO082779.1	NA	0.031145874	0.021296891	0.983008824	NA
b4galt7	ENSDARG00000021899	0.025781862	0.051456065	0.958962111	NA
pld7	ENSDARG00000061845	0.079831483	0.330067335	0.741349085	NA
gpr137	ENSDARG00000037244	-0.001916456	-0.001464693	0.998831344	NA
syvn1	ENSDARG00000017842	0.000798197	0.001321792	0.998945363	NA
smad5	ENSDARG00000037238	-0.185765159	-0.69817785	0.485065977	NA
tgfbi	ENSDARG00000071586	-0.036230669	-0.03560762	0.971595232	NA
arap3	ENSDARG00000076801	-0.093173178	-0.171003798	0.864220779	NA
polr2gl	NA	-0.104902411	-0.379619348	0.704227997	NA
klhl4	ENSDARG00000016531	0.037971219	0.019952322	0.984081406	NA
pcdh11.1	NA	0.004731593	0.003381153	0.997302235	NA
acsl4a	ENSDARG00000004078	-0.043205981	-0.104221431	0.916993627	NA
nxt2	ENSDARG00000061527	0.061858793	0.259663123	0.795123641	NA
psmd10	ENSDARG00000015628	-0.09651593	-0.50476391	0.613724667	NA
xiap	ENSDARG00000016143	-0.048033479	-0.180184557	0.857007682	NA
hmmr	ENSDARG00000021794	-0.015214878	-0.008538064	0.993187693	NA
TSTD1	NA	0.047070453	0.200156134	0.841358473	NA
asah1a	ENSDARG00000037091	0.067715352	0.283460612	0.776823771	NA
mtus1a	ENSDARG00000071562	0.011557982	0.007120239	0.994318919	NA
pdgfrl	ENSDARG00000006456	-0.074869699	-0.053135746	0.957623751	NA
cnot7	ENSDARG00000032116	0.056488283	0.050869691	0.959429358	NA
zdhhc2	ENSDARG00000034757	0.080250892	0.226003651	0.821198581	NA
micu3b	ENSDARG00000074255	-0.016285433	-0.017314868	0.986185424	NA
efemp2a	ENSDARG00000094324	-0.092994622	-0.117487661	0.906473621	NA
fibpa	ENSDARG00000016058	0.085011328	0.49837492	0.618219811	NA
yif1a	ENSDARG00000019636	-0.095311206	-0.49071163	0.62363042	NA
prss23	NA	0.119037562	0.179287062	0.857712305	NA
ubl3b	ENSDARG00000021556	0.182807761	0.667929006	0.504178911	NA
slc7a3b	ENSDARG00000061566	0.010486529	0.009718843	0.992245607	NA
si:ch211-126c2.4	ENSDARG00000105479	0.009770961	0.008848657	0.992939886	NA
foxo4	ENSDARG00000055792	0.037535603	0.181947964	0.855623563	NA
si:zfos-80g12.1	ENSDARG00000102379	0.043013054	0.044115374	0.964812438	NA
zgc:92907	ENSDARG00000011026	-0.087061357	-0.195372582	0.84510128	NA
mbnl3	ENSDARG00000016085	0.042040428	0.157026396	0.875224045	NA
hs6st2	ENSDARG00000012025	-0.031867505	-0.102800423	0.91812137	NA
ccdc160	ENSDARG00000075492	0.041403723	0.059178879	0.952809632	NA
cab39l1	ENSDARG00000021374	-0.267005197	-1.246571833	0.212554535	NA
phf6	ENSDARG00000004046	-0.079656166	-0.290197373	0.771665246	NA
hprt1	ENSDARG00000008884	-0.223732993	-1.039239828	0.298693212	NA
fam122b	ENSDARG00000036500	-0.113118182	-0.245733764	0.805888333	NA
mospd1	ENSDARG00000028614	-0.09391089	-0.396992634	0.691372892	NA
ints6l	ENSDARG00000017931	0.005266958	0.003048798	0.997567415	NA
slc9a6a	ENSDARG00000009209	0.049917964	0.198672098	0.842519252	NA
arhgef6	ENSDARG00000006683	-0.06818952	-0.163471049	0.870147566	NA
tm9sf5	NA	-0.120839771	-0.301270778	0.763208022	NA
zic3	ENSDARG00000071497	0.024140236	0.01812846	0.985536374	NA
fgf13a	ENSDARG00000035056	0.011914804	0.006479863	0.994829854	NA
mcf2a	ENSDARG00000022895	0.064563817	0.031614727	0.974779299	NA
atp11c	ENSDARG00000036442	0.037615561	0.026827301	0.978597478	NA
sox3	ENSDARG00000053569	-0.090848406	-0.09394104	0.925155993	NA
inppl1b	ENSDARG00000001442	-0.035872718	-0.038665462	0.96915711	NA
nkrf	ENSDARG00000100536	0.04927949	0.216624984	0.828500614	NA
si:rp71-46j2.7	ENSDARG00000105424	-0.009815956	-0.010425467	0.991681832	NA
slc25a43	ENSDARG00000102048	-0.050437163	-0.213722087	0.830763786	NA
lnx2b	ENSDARG00000071478	-0.04091434	-0.021606572	0.982761791	NA
chic1	ENSDARG00000053166	0.065493116	0.123248799	0.901910084	NA
kdrl	ENSDARG00000105215	-0.115834256	-0.064514135	0.948560853	NA
dlg3	ENSDARG00000076796	0.009413919	0.011957917	0.99045919	NA
pdzd11	ENSDARG00000053194	-0.07028908	-0.426059988	0.670064135	NA
rab41	ENSDARG00000029885	-0.354265009	-1.944276203	0.051862153	NA
zbtb33	ENSDARG00000071467	-0.196053694	-0.58139317	0.5609755	NA
lamp2	ENSDARG00000014914	-0.230577503	-1.196076803	0.231666589	NA
cul4b	ENSDARG00000060510	-0.131677341	-0.712092786	0.476407321	NA
c1galt1c1	ENSDARG00000036335	-0.043647163	-0.184699488	0.853464748	NA
zdhhc9	ENSDARG00000060515	0.016598653	0.018182126	0.985493562	NA
apln	ENSDARG00000053279	-0.024364738	-0.02676247	0.978649187	NA
ocrl	ENSDARG00000078106	-0.154300001	-0.669622944	0.503098184	NA
si:ch73-335m24.2	ENSDARG00000074285	0.039615089	0.065601938	0.947694746	NA
clic2	ENSDARG00000010625	-0.197758459	-0.248077031	0.804074807	NA
zdhhc24	ENSDARG00000105134	-0.013571672	-0.027069424	0.978404362	NA
cyfip2	ENSDARG00000036375	-0.161709301	-0.587234283	0.55704637	NA
med7	ENSDARG00000016318	-0.356433722	-1.274939635	0.202330609	NA
lonrf1	ENSDARG00000075048	-0.049169419	-0.053286615	0.957503545	NA
gria1a	ENSDARG00000021352	0.021279685	0.028453255	0.97730065	NA
tmsb2	ENSDARG00000092970	-0.008743712	-0.006624141	0.994714739	NA
si:ch211-232m8.3	NA	0.004374307	0.003483702	0.997220414	NA
zgc:194246	ENSDARG00000092889	0.304610811	1.08184744	0.279320323	NA
pttg1	ENSDARG00000075421	-0.101820056	-0.090950706	0.92753176	NA
afap1l1a	ENSDARG00000089162	-0.075226521	-0.070597188	0.943718348	NA
ablim3	ENSDARG00000088168	-0.098346421	-0.488468703	0.625217889	NA
sh3tc2	ENSDARG00000089917	-0.165938829	-0.75004881	0.453225308	NA
rnf145a	ENSDARG00000002609	-0.039986257	-0.077337284	0.938355231	NA
ebf3a	ENSDARG00000100244	0.016419422	0.015458708	0.987666227	NA
lsm11	ENSDARG00000090854	0.024497691	0.017281061	0.986212395	NA
zbtb3	ENSDARG00000036235	0.096734926	0.065971108	0.947400828	NA
rnaseh2c	ENSDARG00000089637	-0.096213954	-0.278080173	0.780950815	NA
trmt12	ENSDARG00000060338	0.031502476	0.018039228	0.985607559	NA
si:ch211-203d1.3	ENSDARG00000079591	-0.006923303	-0.013996705	0.98883261	NA
pdgfc	ENSDARG00000077588	-0.008743413	-0.007163313	0.994284552	NA
gria2b	ENSDARG00000052765	0.038149515	0.018903092	0.984918413	NA
zgc:63568	NA	0.018384685	0.010538191	0.991591896	NA
pitx2	ENSDARG00000036194	-0.015393746	-0.008639094	0.993107086	NA
elovl6	ENSDARG00000004402	0.046263457	0.077211717	0.938455121	NA
gpm6aa	ENSDARG00000055455	-0.444878093	-0.732976722	0.463572627	NA
neil3	ENSDARG00000020079	0.018739832	0.008278568	0.993394734	NA
aga	ENSDARG00000004889	0.022919934	0.064165853	0.948838167	NA
ENSDARG00000087599	NA	0.018740291	0.008593555	0.993143419	NA
ctso	ENSDARG00000052855	0.044441521	0.025839849	0.979385078	NA
rnf130	ENSDARG00000089767	0.081145284	0.224635745	0.822262655	NA
LECT2	NA	0.009949512	0.008146076	0.993500443	NA
pcdh1b	ENSDARG00000036175	0.001513526	0.002088812	0.99833337	NA
fbxo38	ENSDARG00000006924	0.067281753	0.105755393	0.91577643	NA
sil1	ENSDARG00000100564	-0.058409067	-0.17202047	0.863421436	NA
spdl1	ENSDARG00000103996	-0.174415688	-0.135199054	0.892454495	NA
zgc:101583	ENSDARG00000026682	0.099838256	0.320521223	0.748573245	NA
diaph2	ENSDARG00000076060	0.038242927	0.142569724	0.88663001	NA
pcdh19	ENSDARG00000034344	-0.301302147	-0.666068082	0.505367585	NA
elf1	ENSDARG00000020759	-0.066730292	-0.363080113	0.71654504	NA
cenpi	ENSDARG00000052565	-0.027796302	-0.015132274	0.987926653	NA
tmem35	ENSDARG00000052567	-0.361858212	-1.870283584	0.061444448	NA
xkrx	ENSDARG00000044011	0.078968671	0.139501255	0.889054065	NA
bcorl1	ENSDARG00000077912	0.062063964	0.070782519	0.943570845	NA
mid1ip1l	ENSDARG00000018145	-0.265195462	-0.593046766	0.553149855	NA
pcdh18b	ENSDARG00000052494	-0.17278992	-0.500907792	0.616436018	NA
pcdh10b	ENSDARG00000102824	-0.153902799	-0.296462562	0.766876853	NA
eif4ea	ENSDARG00000077012	-0.15797377	-0.627411384	0.530389607	NA
si:dkey-109l4.3	ENSDARG00000102753	-0.008564939	-0.006337167	0.994943706	NA
grhpra	ENSDARG00000068264	0.041761436	0.057649095	0.954028143	NA
slc30a9	ENSDARG00000057272	-0.170249562	-0.681385273	0.495627739	NA
atp8a1	ENSDARG00000063001	-0.04863302	-0.047312357	0.96226428	NA
CABZ01048053.1	NA	0.064563841	0.031686289	0.974722229	NA
sfxn5b	ENSDARG00000026137	-0.049348322	-0.052766592	0.95791788	NA
zgc:153018	ENSDARG00000060977	-0.037809721	-0.109380895	0.912900387	NA
ttc9c	ENSDARG00000007025	-0.071997534	-0.251041763	0.80178182	NA
si:ch211-168f7.5	ENSDARG00000088195	0.011022415	0.00827472	0.993397804	NA
ganab	ENSDARG00000076811	-0.090706888	-0.540248245	0.589025845	NA
rarres3	ENSDARG00000093006	0.005444972	0.00283736	0.997736118	NA
rarres3l	ENSDARG00000076563	-0.002421436	-0.005469587	0.995635922	NA
scyl1	ENSDARG00000079854	-0.012419461	-0.038227036	0.969506665	NA
zgc:194285	ENSDARG00000078423	0.118858849	0.213048916	0.831288809	NA
si:ch211-276i12.9	ENSDARG00000079150	-0.011544474	-0.066008274	0.947371238	NA
si:ch211-276i12.11	NA	-0.267090721	-1.297535699	0.19444693	NA
flrt1b	ENSDARG00000075597	-0.069472204	-0.076817628	0.938768627	NA
slu7	ENSDARG00000038870	-0.233438571	-1.260969598	0.207319801	NA
nocta	ENSDARG00000077726	-0.158762366	-0.310216444	0.756396367	NA
elf2a	ENSDARG00000019459	0.068921814	0.179114545	0.857847761	NA
rab33ba	ENSDARG00000052290	-0.007996542	-0.017332983	0.986170973	NA
setd7	ENSDARG00000038858	0.021488925	0.066798982	0.946741734	NA
mgst2	ENSDARG00000071345	0.004195676	0.003579612	0.997143889	NA
cryba1l1	ENSDARG00000032929	0.011914	0.005931922	0.995267038	NA
ccna2	ENSDARG00000011094	-0.07161864	-0.083519848	0.933438196	NA
bbs7	ENSDARG00000059911	0.01463151	0.02309037	0.981578187	NA
prom1a	ENSDARG00000039966	-0.106113395	-0.452021235	0.651253685	NA
tapt1a	ENSDARG00000073999	0.054730729	0.161553408	0.87165755	NA
ldb2a	ENSDARG00000019579	-0.111687491	-0.148821979	0.881694107	NA
rapgef2	ENSDARG00000005482	0.072831392	0.330282865	0.741186239	NA
etfdh	ENSDARG00000038834	-0.070773178	-0.337932227	0.735414261	NA
cnot6b	ENSDARG00000101072	0.016062171	0.019077309	0.984779433	NA
si:ch211-199b20.3	ENSDARG00000098209	-0.014855908	-0.010160687	0.991893084	NA
mmp17b	ENSDARG00000102956	-0.157163515	-0.249766323	0.802768064	NA
si:dkeyp-121d2.7	ENSDARG00000086245	0.090265058	0.057660744	0.954018864	NA
clp1	ENSDARG00000063663	-0.02400666	-0.032632603	0.973967571	NA
zdhhc5b	ENSDARG00000087417	-0.005850093	-0.010659554	0.991495068	NA
sept8b	ENSDARG00000014233	0.030311831	0.102586338	0.918291287	NA
sfxn1	ENSDARG00000019963	0.004017105	0.003795214	0.996971865	NA
ppp2ca	NA	0.049661172	0.046508737	0.962904771	NA
nsd1a	ENSDARG00000060016	-0.150696327	-0.762606223	0.445698272	NA
rmnd5b	ENSDARG00000043359	-0.231692032	-1.311686029	0.189626092	NA
anxa6	ENSDARG00000013335	0.003301829	0.003427382	0.99726535	NA
LO018188.1	NA	0.012484952	0.019307852	0.98459552	NA
tspan17	ENSDARG00000114067	-0.002958005	-0.008130714	0.993512701	NA
nfkb1	ENSDARG00000105261	0.064029637	0.042232798	0.966313117	NA
fam193b	ENSDARG00000102831	-0.046634599	-0.093506958	0.925500823	NA
abhd18	ENSDARG00000101961	-0.052746346	-0.10153131	0.919128704	NA
sncb	ENSDARG00000104945	-0.062287532	-0.059277308	0.952731235	NA
cltb	ENSDARG00000052368	-0.003882792	-0.004951837	0.996049022	NA
CABZ01078594.1	NA	-0.007495328	-0.003413803	0.997276185	NA
cpxm1b	ENSDARG00000098158	-0.081307388	-0.183243864	0.854606679	NA
cox18	ENSDARG00000102463	-0.071013532	-0.215986487	0.828998281	NA
polr2b	ENSDARG00000098783	0.073866023	0.406784022	0.684166623	NA
noa1	ENSDARG00000102934	-0.071975931	-0.134737726	0.892819244	NA
rest	ENSDARG00000103046	-0.151925767	-0.585274121	0.558363413	NA
b4galt1l	ENSDARG00000104404	0.05666703	0.049050598	0.960878973	NA
exosc3	ENSDARG00000098334	-0.3315365	-1.620777665	0.10506533	NA
tcerg1a	ENSDARG00000098822	-0.114549164	-0.288524365	0.772945383	NA
CU469526.1	NA	-0.026152908	-0.049643278	0.960406658	NA
ppp4r3b	ENSDARG00000103415	-0.128859211	-0.489652746	0.624379646	NA
gtf2a1l	ENSDARG00000063670	0.011379579	0.007582794	0.993949864	NA
gtf2a1l.1	NA	-0.052209712	-0.100154932	0.920221325	NA
ppp1r21	ENSDARG00000103144	0.023246834	0.023518629	0.981236579	NA
pole2	ENSDARG00000100028	-0.001917319	-0.001229704	0.999018838	NA
cfap36	ENSDARG00000037079	-0.063181351	-0.082495646	0.934252581	NA
slc30a6	ENSDARG00000077368	-0.137572505	-0.530757156	0.595587073	NA
si:ch1073-291c23.2	ENSDARG00000074869	-0.097854083	-0.137596626	0.890559222	NA
lgi1a	ENSDARG00000020493	-0.037482159	-0.055657844	0.955614383	NA
nvl	ENSDARG00000025605	-0.086524742	-0.18405886	0.85396728	NA
wu:fc17b08	ENSDARG00000094249	0.017492261	0.014430183	0.98848678	NA
tp53bp2a	ENSDARG00000009136	-0.026510623	-0.054319694	0.956680459	NA
cutc	ENSDARG00000077306	0.025032624	0.013656911	0.9891037	NA
abcc2	ENSDARG00000014031	-0.028152858	-0.018309559	0.985391901	NA
cox15	ENSDARG00000075933	-0.212501467	-0.867203005	0.38583079	NA
polh	ENSDARG00000070231	0.03403994	0.052845336	0.957855139	NA
zgc:163080	ENSDARG00000095157	-0.135175952	-0.706172173	0.480081073	NA
wdr92	ENSDARG00000037334	-0.170985824	-0.328394063	0.742613731	NA
perp	ENSDARG00000063572	-0.320127267	-0.841129728	0.400275263	NA
tnfaip3	ENSDARG00000027777	-0.096780733	-0.148366115	0.88205384	NA
rab23	ENSDARG00000004151	-0.005850111	-0.010382022	0.991716494	NA
bag2	ENSDARG00000035005	-0.014677754	-0.008866521	0.992925632	NA
znf451	ENSDARG00000076939	-0.066297159	-0.246571605	0.805239782	NA
si:ch211-165e15.1	NA	0.058328216	0.18844972	0.850524127	NA
CABZ01044277.1	NA	0.128368296	0.126300052	0.899494415	NA
CABZ01044281.1	NA	0.016271542	0.04131699	0.967043189	NA
DST	NA	-0.002779174	-0.006591936	0.994740434	NA
bmp5	ENSDARG00000101701	-0.057788996	-0.02819009	0.977510541	NA
mlip	ENSDARG00000089920	0.093159522	0.127847386	0.898269749	NA
lrrc1	ENSDARG00000102684	0.031714745	0.067824443	0.945925386	NA
gclc	ENSDARG00000013095	-0.029603258	-0.14044196	0.888310807	NA
fbxo9	ENSDARG00000011055	-0.055864023	-0.231379794	0.817019761	NA
cox20	ENSDARG00000099997	0.006788342	0.034838276	0.972208699	NA
wdr11	ENSDARG00000075245	-0.044667083	-0.071624109	0.942901053	NA
wu:fj16a03	ENSDARG00000100952	0.024138391	0.013341381	0.989355433	NA
EML4	NA	-0.021682733	-0.016137765	0.987124485	NA
pkdcca	ENSDARG00000035161	0.00526545	0.002563373	0.997954726	NA
ubr2	ENSDARG00000070164	-0.06282362	-0.080495798	0.935842938	NA
qkib	ENSDARG00000002026	0.062600375	0.064464422	0.948600436	NA
ncoa4	ENSDARG00000021439	-0.199326589	-0.816257806	0.414352702	NA
yipf3	ENSDARG00000020449	-0.051937079	-0.254745378	0.798919766	NA
tjap1	ENSDARG00000010681	0.006373413	0.012705136	0.989863041	NA
dnph1	ENSDARG00000075730	0.014810177	0.019401322	0.984520956	NA
mea1	ENSDARG00000039820	0.018060291	0.041072787	0.967237869	NA
si:dkeyp-121d4.3	ENSDARG00000089355	0.120595806	0.484325479	0.628154896	NA
pde10a	ENSDARG00000003449	0.106724888	0.500244178	0.616903155	NA
c1d	ENSDARG00000021112	-0.181277897	-0.958143685	0.337990309	NA
mcu	ENSDARG00000101175	0.030788529	0.02284558	0.98177345	NA
micu1	ENSDARG00000063358	-0.03608526	-0.139470397	0.889078447	NA
abcg2c	ENSDARG00000058574	-0.024870736	-0.07777681	0.938005593	NA
si:dkey-78p8.1	ENSDARG00000078166	-0.037839918	-0.056042317	0.955308096	NA
spred2b	ENSDARG00000008372	-0.134786704	-0.66707272	0.504725684	NA
actr2b	ENSDARG00000070076	-0.047886743	-0.0976431	0.922215699	NA
phf10	ENSDARG00000070084	-0.17678514	-0.708508777	0.478629364	NA
CABZ01033394.1	NA	0.03132393	0.018748586	0.985041669	NA
apmap	ENSDARG00000017422	-0.215623634	-0.806787921	0.419788679	NA
tuba4l	ENSDARG00000074289	0.024854233	0.014405907	0.988506147	NA
agpat5	ENSDARG00000063187	0.009623205	0.026654313	0.978735453	NA
gins1	ENSDARG00000007624	-0.092636568	-0.162778887	0.870692532	NA
ninl	ENSDARG00000098414	0.03797158	0.020792285	0.983411352	NA
CABZ01072077.1	NA	0.005444045	0.002583657	0.997938542	NA
gbf1	ENSDARG00000027016	0.013021738	0.024439869	0.980501747	NA
si:ch211-250c4.4	NA	-0.041450905	-0.021987902	0.982457606	NA
hells	ENSDARG00000057738	-0.312564052	-0.663746667	0.506852466	NA
si:ch211-250c4.5	ENSDARG00000075943	0.031145747	0.020808822	0.983398161	NA
atl2	ENSDARG00000057719	-0.041238309	-0.099774818	0.920523101	NA
galm	ENSDARG00000057630	0.140086157	0.390966102	0.695822293	NA
dhx57	ENSDARG00000057660	0.035828291	0.040843904	0.967420338	NA
epas1b	ENSDARG00000057671	-0.021147437	-0.012368658	0.99013149	NA
prkceb	ENSDARG00000069928	-0.040701705	-0.090277541	0.928066667	NA
mcfd2	ENSDARG00000039757	-0.146164244	-0.859492978	0.390068593	NA
epcam	ENSDARG00000040534	-0.061394546	-0.040043942	0.968058094	NA
thada	ENSDARG00000053082	-0.022039822	-0.019776038	0.984222033	NA
HTRA2.6	NA	-0.04144856	-0.033721409	0.973099307	NA
si:dkey-33c12.3	ENSDARG00000057881	0.031679504	0.014912971	0.988101612	NA
alms1	ENSDARG00000074779	0.028822376	0.03699602	0.970488179	NA
pomk	ENSDARG00000003208	0.108454232	0.2818215	0.778080384	NA
wdr32	ENSDARG00000029600	-0.014644879	-0.033595773	0.973199493	NA
slf2	ENSDARG00000003328	-0.039628501	-0.076359663	0.93913296	NA
dennd10	ENSDARG00000062965	-0.070761264	-0.311810219	0.755184758	NA
sfxn4	ENSDARG00000069832	-0.03950455	-0.132764631	0.894379527	NA
SRBD1	NA	0.030820372	0.068975674	0.945008982	NA
six2a	ENSDARG00000058004	-0.067505913	-0.047393378	0.962199707	NA
camkmt	NA	-0.009994676	-0.011528956	0.990801428	NA
ppm1ba	ENSDARG00000001888	-0.0924237	-0.319207836	0.749568915	NA
lrpprc	ENSDARG00000043970	-0.259029431	-1.233652497	0.217332422	NA
sdccag8	ENSDARG00000078947	0.028106908	0.037207281	0.970319733	NA
akt3a	ENSDARG00000104810	0.023783226	0.021976525	0.982466681	NA
zbtb18	ENSDARG00000028228	-0.043384837	-0.112352497	0.910543919	NA
desi2	ENSDARG00000004460	-0.043428851	-0.161845133	0.87142781	NA
dctn1b	ENSDARG00000056753	0.030788449	0.02244644	0.982091836	NA
si:ch211-195e19.1	NA	-0.182311971	-0.589114421	0.55578452	NA
manba	ENSDARG00000008238	-0.061541154	-0.149094013	0.88147945	NA
sufu	ENSDARG00000056801	0.051392572	0.192105624	0.84765947	NA
trim8a	ENSDARG00000090512	-0.059807103	-0.202305902	0.839677587	NA
arl3a	ENSDARG00000056794	0.031680422	0.016287716	0.987004857	NA
pprc1	ENSDARG00000090337	-0.12675486	-0.579813254	0.562040559	NA
gng2	ENSDARG00000056831	-0.123645269	-0.368286349	0.71265973	NA
atp10d	ENSDARG00000078887	-0.009458271	-0.009731741	0.992235317	NA
adh8b	ENSDARG00000024278	0.046151241	0.17629353	0.860063345	NA
C13H9orf72	NA	0.077001151	0.172922872	0.862712053	NA
si:ch211-233a24.2	NA	-0.029193737	-0.070732124	0.943610954	NA
nsd2	ENSDARG00000026225	-0.072691507	-0.123781389	0.901488368	NA
letm1	ENSDARG00000056978	0.091937731	0.287829899	0.773476949	NA
fgfr3	ENSDARG00000004782	-0.521442479	-0.784799419	0.432571181	NA
cfd	ENSDARG00000039579	0.044652698	0.04256338	0.966049588	NA
si:ch211-194c3.5	ENSDARG00000079056	0.027212794	0.046980203	0.962529006	NA
rpia	ENSDARG00000056640	-0.218940561	-1.021790029	0.30688029	NA
eif2ak3	ENSDARG00000062139	0.041046027	0.061908967	0.950635326	NA
atrn	ENSDARG00000062164	0.043370583	0.040791765	0.967461904	NA
ap5s1	ENSDARG00000076755	-0.174717329	-0.906143566	0.364859869	NA
cdc25b	ENSDARG00000010792	-0.0628237	-0.076032046	0.939393603	NA
mavs	ENSDARG00000069733	0.084901574	0.161986533	0.871316459	NA
pank2	ENSDARG00000003311	-0.054747879	-0.196920995	0.843889364	NA
loxl3b	ENSDARG00000039563	-0.197042717	-0.325191	0.74503652	NA
mark3a	ENSDARG00000019345	-0.020185673	-0.080918495	0.935506771	NA
ckba	ENSDARG00000069752	-0.296558771	-1.159623091	0.246202295	NA
trmt61a	ENSDARG00000008480	-0.128990857	-0.386229787	0.699326495	NA
bag5	ENSDARG00000017316	-0.023470159	-0.028941429	0.976911304	NA
coa8	ENSDARG00000092473	-0.181083367	-0.872567389	0.382898922	NA
klc1a	ENSDARG00000009796	0.055236869	0.068148708	0.945667257	NA
ttl	ENSDARG00000062418	-0.002095191	-0.001658382	0.998676803	NA
fignl1	ENSDARG00000016427	0.015704478	0.019377069	0.984540303	NA
dlg5a	ENSDARG00000074059	-0.069083881	-0.185998989	0.852445554	NA
kcnma1a	ENSDARG00000079840	-0.088344333	-0.083509496	0.933446427	NA
znf503	ENSDARG00000018492	-0.362587055	-1.758388717	0.078681392	NA
Mar-08	ENSDARG00000062489	-0.091563294	-0.161480654	0.871714847	NA
zfand4	ENSDARG00000076703	0.004195834	0.003764304	0.996996527	NA
slc25a16	ENSDARG00000057287	-0.038018723	-0.060942323	0.951405143	NA
tet1	ENSDARG00000075230	-0.050242324	-0.069244645	0.944794887	NA
zgc:110319	ENSDARG00000021404	-0.040522822	-0.090798035	0.927653072	NA
ccar1	ENSDARG00000074759	-0.002779171	-0.006641178	0.994701145	NA
stox1	ENSDARG00000062593	-0.096602181	-0.112128947	0.910721166	NA
tlr4ba	ENSDARG00000019742	0.018384309	0.010049079	0.99198213	NA
zgc:154058	ENSDARG00000069795	-0.001737886	-0.001240056	0.999010579	NA
mat1a	ENSDARG00000039605	0.081651319	0.095074421	0.924255715	NA
sfxn3	ENSDARG00000057374	0.057915991	0.029766719	0.976253101	NA
lzts2a	ENSDARG00000074597	-0.029224457	-0.03009883	0.975988233	NA
rab11fip2	ENSDARG00000101432	0.007983078	0.011719681	0.990649262	NA
fam204a	ENSDARG00000039699	0.005506078	0.027689035	0.977910169	NA
gfra1a	ENSDARG00000099732	-0.015570985	-0.011647828	0.990706588	NA
tspan14	ENSDARG00000055938	-0.159120053	-0.373138329	0.709045493	NA
mtg1	ENSDARG00000069386	0.101984729	0.251471769	0.801449386	NA
chchd1	ENSDARG00000029100	-0.364104831	-2.097793062	0.03592343	NA
camk2g2	ENSDARG00000056206	-0.034979451	-0.025876738	0.979355654	NA
usp54a	ENSDARG00000077948	-0.002989022	-0.002800482	0.997765541	NA
bmpr1aa	ENSDARG00000019728	0.085438216	0.16455071	0.86929763	NA
sncga	ENSDARG00000034423	-0.002275113	-0.001446318	0.998846006	NA
glud1a	ENSDARG00000008816	-0.086773607	-0.45685475	0.64777545	NA
SHLD2	NA	0.044798275	0.023193765	0.981495712	NA
nfkb2	ENSDARG00000038687	-0.409071702	-1.654104953	0.09810619	NA
dna2	ENSDARG00000078759	-0.00245269	-0.002082446	0.998338449	NA
hnrnph3	ENSDARG00000039466	-0.022933708	-0.025402344	0.979734041	NA
rufy2	ENSDARG00000062019	-0.044279197	-0.132601805	0.894508305	NA
tspan15	ENSDARG00000039455	0.049482198	0.044807388	0.964260836	NA
supv3l1	ENSDARG00000077728	-0.076835701	-0.112018618	0.910808644	NA
srgn	ENSDARG00000077069	-0.455863202	-0.498926439	0.617831207	NA
kifbp	ENSDARG00000062053	-0.045669605	-0.211609404	0.832411772	NA
sorbs1	ENSDARG00000103435	-0.221773546	-0.641854877	0.520967415	NA
prim2	ENSDARG00000052721	-0.116547047	-0.158917892	0.873733564	NA
map3k21	ENSDARG00000079473	-0.001527111	-0.002990423	0.997613991	NA
pcnx2	ENSDARG00000055698	0.028106949	0.038372457	0.969390721	NA
cog2	ENSDARG00000004037	-0.050927553	-0.157691052	0.874700252	NA
pgbd5	ENSDARG00000011042	0.030609973	0.024506269	0.980448783	NA
galnt2	ENSDARG00000003829	-0.059464633	-0.199505424	0.841867401	NA
urb2	ENSDARG00000003217	0.004017115	0.003809839	0.996960196	NA
abcb10	ENSDARG00000061591	-0.090847856	-0.144347033	0.88522644	NA
acta1b	ENSDARG00000055618	-0.142246104	-0.192083633	0.847676695	NA
ccsapb	ENSDARG00000040085	-0.022040332	-0.017010065	0.986428586	NA
rab4a	ENSDARG00000019144	-0.064413118	-0.197451372	0.843474332	NA
rhoua	ENSDARG00000019709	0.062957992	0.061426208	0.951019781	NA
pdcd2	ENSDARG00000007892	-0.052388611	-0.097062268	0.922676945	NA
tbp	ENSDARG00000014994	-0.09353086	-0.200023433	0.841462255	NA
zgc:153169	ENSDARG00000034605	-0.028152251	-0.02073031	0.983460791	NA
slc1a4	ENSDARG00000000551	0.001901493	0.004229432	0.996625412	NA
sertad2b	ENSDARG00000055530	0.081293649	0.099201311	0.920978434	NA
fuom	ENSDARG00000039422	0.267722909	1.440657599	0.149681439	NA
msx3	ENSDARG00000015674	0.116175775	0.244756297	0.806645135	NA
znf511	ENSDARG00000000760	0.009235024	0.011591701	0.990751368	NA
erlin1	ENSDARG00000021991	-0.197579145	-0.804832938	0.420916091	NA
sfr1	ENSDARG00000021974	0.076254287	0.065149252	0.948055167	NA
kat6b	NA	0.042297832	0.049882005	0.960216417	NA
adka	ENSDARG00000039429	-0.613374825	-2.677121391	0.007425773	NA
ap3m1	ENSDARG00000029928	-0.162714862	-0.546225616	0.58491086	NA
vcla	ENSDARG00000044968	0.081114912	0.108369332	0.913702728	NA
chuk	ENSDARG00000011662	-0.017137328	-0.076940811	0.938670631	NA
gsto1	ENSDARG00000022183	0.202604357	0.360150249	0.718734778	NA
gsto2	ENSDARG00000033285	-0.088059563	-0.311229113	0.755626452	NA
itprip	ENSDARG00000015576	0.038328111	0.018513885	0.985228901	NA
si:dkey-51a16.9	ENSDARG00000039483	0.048648084	0.194372571	0.845884166	NA
tial1	ENSDARG00000009525	-0.058846963	-0.203831095	0.838485492	NA
bag3	ENSDARG00000039486	-0.057069789	-0.06644216	0.947025806	NA
inpp5f	ENSDARG00000061437	0.031323982	0.018890932	0.984928114	NA
mcmbp	ENSDARG00000055314	-0.037988631	-0.097833346	0.922064628	NA
sec23ip	ENSDARG00000061413	-0.025834896	-0.085162796	0.932131967	NA
csgalnact2	ENSDARG00000061400	0.038328069	0.018442373	0.98528595	NA
ret	ENSDARG00000055305	0.031324083	0.019174654	0.984701777	NA
sgpl1	ENSDARG00000061375	0.069273245	0.257859439	0.79651539	NA
pdlim1	ENSDARG00000019845	-0.141500405	-0.320967303	0.748235169	NA
rel	ENSDARG00000055276	0.010128995	0.010217257	0.991847951	NA
papolg	ENSDARG00000012141	0.008013313	0.02415155	0.980731724	NA
bcl11aa	ENSDARG00000061352	-0.075941571	-0.089893928	0.928371506	NA
fancl	ENSDARG00000007885	0.018562539	0.009446603	0.992462814	NA
vrk2	ENSDARG00000021547	0.064615426	0.210384961	0.833367229	NA
rin2	ENSDARG00000074589	-0.073406935	-0.144289957	0.885271508	NA
ddx43	ENSDARG00000022614	-0.014678342	-0.008162258	0.993487532	NA
rims1a	ENSDARG00000074680	-0.004062499	-0.003521049	0.997190615	NA
asrgl1	ENSDARG00000021681	-0.065506447	-0.123068821	0.902052601	NA
ogfrl1	ENSDARG00000061223	-0.028510074	-0.020629301	0.983541367	NA
b3gat2	ENSDARG00000030733	0.027958388	0.079429429	0.936691062	NA
sdhaf4	ENSDARG00000039390	-0.398323714	-2.300561478	0.021416431	NA
tlx1	ENSDARG00000003965	0.018562638	0.009546055	0.992383466	NA
lbx1a	ENSDARG00000018321	0.062242684	0.065835104	0.947509108	NA
slc2a15a	ENSDARG00000029894	-0.002989008	-0.002815162	0.997753828	NA
fbxw4	ENSDARG00000033551	-0.021650973	-0.053448838	0.957374294	NA
borcs7	ENSDARG00000055070	-0.039331694	-0.132826815	0.894330347	NA
cnnm2a	ENSDARG00000061195	0.009413879	0.011644723	0.990709065	NA
nt5c2a	ENSDARG00000039399	0.000619309	0.00101412	0.99919085	NA
pcgf6	ENSDARG00000069681	0.024140583	0.019767398	0.984228925	NA
polr1c	ENSDARG00000039400	0.077114454	0.279204715	0.780087725	NA
ldb1a	ENSDARG00000010137	-0.057932597	-0.342262013	0.73215372	NA
nsmce4a	ENSDARG00000024311	-0.019146909	-0.030793206	0.975434458	NA
CU639469.1	NA	0.126401378	0.181742721	0.855784638	NA
unc5b	ENSDARG00000033327	0.029894904	0.027175392	0.978319843	NA
parga	ENSDARG00000061114	-0.062077777	-0.157474088	0.874871228	NA
ogdhl	ENSDARG00000079249	0.051445512	0.024040285	0.980820475	NA
chst3a	ENSDARG00000061070	-0.007672893	-0.003964083	0.996837128	NA
pax2a	ENSDARG00000028148	-0.101999108	-0.085501555	0.93186266	NA
cuedc2	ENSDARG00000039365	0.022174033	0.028765995	0.977051222	NA
hif1an	ENSDARG00000031915	0.063346688	0.148610145	0.881861267	NA
scdb	ENSDARG00000030265	-0.100926339	-0.073739321	0.94121781	NA
trmt2b	ENSDARG00000033967	0.057737724	0.031686563	0.974722011	NA
dnajb12a	ENSDARG00000039363	-0.286006143	-1.700949293	0.088952509	NA
spock2	ENSDARG00000075393	-0.001381771	-0.000759385	0.999394098	NA
tysnd1	ENSDARG00000074895	0.048588535	0.060841157	0.951485713	NA
zmiz1a	ENSDARG00000074502	-0.429348581	-2.284467466	0.022344072	NA
ppifa	ENSDARG00000007409	-0.092636483	-0.190163699	0.849180856	NA
zcchc24	ENSDARG00000078026	-0.046276918	-0.081524543	0.935024807	NA
cxcl12a	ENSDARG00000037116	-0.327965149	-0.490061499	0.624090382	NA
ercc6	ENSDARG00000075612	-0.052746332	-0.104169518	0.917034823	NA
vstm4a	ENSDARG00000010154	0.070141101	0.044340947	0.964632633	NA
wdfy4	NA	0.018027825	0.01181097	0.990576429	NA
si:ch211-223a10.1	ENSDARG00000075225	0.018740223	0.008544486	0.993182569	NA
mapk8a	ENSDARG00000031888	0.016240923	0.018005044	0.98563483	NA
gdf10a	ENSDARG00000095378	0.025032653	0.013705391	0.989065023	NA
prdm8	ENSDARG00000025017	0.057557921	0.028604803	0.977179782	NA
antxr1d	ENSDARG00000060845	0.011557967	0.007103468	0.9943323	NA
rrp12	ENSDARG00000022410	-0.200254903	-0.937178451	0.348666772	NA
zdhhc16a	ENSDARG00000007808	-0.025258621	-0.041304215	0.967053373	NA
METTL18	NA	-0.003346359	-0.003774973	0.996988015	NA
pcnx4	ENSDARG00000060785	0.021816383	0.030701574	0.975507536	NA
dhrs7	ENSDARG00000003444	0.074645468	0.102487198	0.918369974	NA
ppm1aa	ENSDARG00000032155	0.068790038	0.289056365	0.772538245	NA
mnat1	ENSDARG00000002077	-0.041596064	-0.101688277	0.919004107	NA
trmt5	ENSDARG00000069278	-0.052567448	-0.104761332	0.916565193	NA
slc38a6	ENSDARG00000054312	0.085795898	0.149081561	0.881489276	NA
hif1aa	ENSDARG00000006181	0.055773196	0.058756236	0.953146267	NA
sertad4	ENSDARG00000089795	-0.007281133	-0.013053314	0.989585258	NA
utp25	ENSDARG00000017696	-0.118980741	-0.438246765	0.661207412	NA
osr1	ENSDARG00000014091	-0.071797698	-0.075247722	0.940017615	NA
rdh14a	ENSDARG00000039299	0.122924186	0.430751844	0.666648818	NA
mtres1	ENSDARG00000077614	0.001165916	0.005944436	0.995257054	NA
bend3	ENSDARG00000076903	0.070950718	0.223307867	0.823295905	NA
pdss2	ENSDARG00000012563	0.016808186	0.043492038	0.965309311	NA
slc66a3	ENSDARG00000054251	0.006954674	0.041285804	0.96706805	NA
rock2a	ENSDARG00000017500	-0.198915039	-0.845458178	0.397855074	NA
rbm25a	ENSDARG00000039266	0.05183869	0.106560106	0.915137969	NA
arg2	ENSDARG00000039269	0.057381338	0.03812159	0.969590738	NA
vti1b	ENSDARG00000039270	-0.125164302	-0.456262146	0.648201481	NA
rdh12	ENSDARG00000018069	-0.004955856	-0.007483998	0.99402869	NA
zfyve26	ENSDARG00000040131	0.029537632	0.032701488	0.973912637	NA
trip11	ENSDARG00000078381	0.082965528	0.367530041	0.713223688	NA
golga5	ENSDARG00000039279	-0.00937931	-0.034458834	0.972511269	NA
ndufaf1	ENSDARG00000025549	-0.246982429	-1.244317858	0.213382601	NA
nusap1	ENSDARG00000002403	-0.313892313	-0.373130362	0.709051423	NA
oip5	ENSDARG00000093597	0.017848771	0.011337573	0.990954119	NA
tmem39b	ENSDARG00000018956	-0.083981642	-0.272050481	0.785583205	NA
ccdc28b	ENSDARG00000011222	0.064777647	0.131257168	0.895571874	NA
iqcc	ENSDARG00000092483	-0.055817792	-0.05996584	0.952182841	NA
tmem234	ENSDARG00000078333	-0.052388597	-0.099378229	0.920837968	NA
brf1a	ENSDARG00000017835	0.056309645	0.05509213	0.956065066	NA
btbd6a	ENSDARG00000076440	-0.092636572	-0.161987545	0.871315662	NA
cfl1l	ENSDARG00000012972	-0.316176593	-0.501194341	0.616234356	NA
rrbp1a	ENSDARG00000013763	-0.284669733	-1.204574562	0.228367582	NA
snx5	ENSDARG00000020442	-0.183728255	-0.972713199	0.330695864	NA
mgme1	ENSDARG00000016656	-0.008922181	-0.007539756	0.993984202	NA
si:dkey-76k16.6	ENSDARG00000077481	0.127832045	0.147527213	0.882715902	NA
macrod2	ENSDARG00000032601	-0.115622409	-0.328719408	0.742367783	NA
flrt3	ENSDARG00000076895	-0.058081178	-0.170943338	0.86426832	NA
tasp1	ENSDARG00000060580	0.001334819	0.002175772	0.998263986	NA
ism1	ENSDARG00000020541	-0.049527369	-0.048847314	0.961040976	NA
jag1b	ENSDARG00000013168	-0.243939162	-0.321687722	0.74768928	NA
memo1	ENSDARG00000010823	-0.088270607	-0.405530252	0.685087786	NA
psme4a	ENSDARG00000087911	0.051446085	0.025305284	0.97981146	NA
agpat4	ENSDARG00000069044	-0.117356017	-0.405133902	0.685379088	NA
map3k4	ENSDARG00000104835	0.006517799	0.021580021	0.982782971	NA
tacc3	ENSDARG00000005454	-0.056176334	-0.044634501	0.964398642	NA
mycla	ENSDARG00000006003	-0.018073753	-0.025877453	0.979355084	NA
zgc:153911	ENSDARG00000002509	0.031502171	0.017360686	0.986148873	NA
pcnx1	ENSDARG00000011819	0.013737207	0.024132859	0.980746633	NA
med6	ENSDARG00000034734	-0.199501467	-1.013778284	0.31068856	NA
TTC9	NA	0.01137958	0.007583773	0.993949082	NA
cox16	ENSDARG00000039136	-0.234536627	-0.854721013	0.392705615	NA
actn1	ENSDARG00000007219	0.051302051	0.105061903	0.916326689	NA
dcaf5	ENSDARG00000060320	-0.192719616	-0.463315318	0.643138367	NA
pacs2	ENSDARG00000078185	0.044620288	0.02559734	0.979578508	NA
synj2bp	ENSDARG00000028321	0.063851157	0.045208929	0.963940777	NA
cdkn3	ENSDARG00000039130	-0.001025959	-0.000463988	0.999629791	NA
sos2	ENSDARG00000060506	-0.123731873	-0.204125345	0.838255549	NA
l2hgdh	ENSDARG00000060500	-0.048811821	-0.049063029	0.960869067	NA
dmac2l	ENSDARG00000012072	-0.000274966	-0.000531536	0.999575896	NA
map4k5	ENSDARG00000039125	-0.006923278	-0.014700016	0.988271507	NA
atl1	ENSDARG00000060481	-0.015391647	-0.013043774	0.989592869	NA
sav1	ENSDARG00000006196	-0.11095041	-0.376821749	0.706306077	NA
nin	ENSDARG00000060298	-0.070008674	-0.085656671	0.931739347	NA
pygl	ENSDARG00000002197	-0.01414339	-0.006587563	0.994743923	NA
frmd6	ENSDARG00000002332	0.007267569	0.01070721	0.991457045	NA
syne2b	NA	0.003123062	0.003418304	0.997272594	NA
wdr89	ENSDARG00000077265	0.011022734	0.008963982	0.992847873	NA
sgpp1	ENSDARG00000060534	-0.008564686	-0.006740919	0.994621566	NA
snapc1b	ENSDARG00000003827	0.009265441	0.025174845	0.979915502	NA
ifi45	NA	0.068891103	0.074999625	0.94021501	NA
si:dkey-188i13.10	NA	0.025032178	0.012983504	0.989640953	NA
phf3	ENSDARG00000034768	-0.099907541	-0.561532265	0.574434741	NA
adgrb3	ENSDARG00000059832	0.076611754	0.060788614	0.951527558	NA
lmbrd1	ENSDARG00000104223	-0.091347858	-0.29489065	0.768077415	NA
fam135a	ENSDARG00000059843	0.060633408	0.096843553	0.922850636	NA
FRMD1	NA	0.070142158	0.054072162	0.956877671	NA
si:dkey-85a20.4	ENSDARG00000079055	0.024676207	0.016283359	0.987008334	NA
si:dkey-85a20.4.1	NA	0.012092585	0.005858037	0.995325989	NA
marveld1	ENSDARG00000011724	-0.015817536	-0.083077053	0.933790272	NA
sfrp5	ENSDARG00000039041	-0.028152864	-0.018290547	0.985407068	NA
loxl4	ENSDARG00000025089	-0.009281357	-0.005742096	0.995418495	NA
pyroxd2	ENSDARG00000014101	0.268166022	0.906770941	0.36452794	NA
slc25a28	ENSDARG00000052994	0.039824116	0.133854748	0.893517434	NA
nkx2.3	ENSDARG00000039095	-0.121588444	-0.065770409	0.947560615	NA
got1	ENSDARG00000039093	-0.117244898	-0.472974007	0.636231724	NA
st3gal7	ENSDARG00000039064	-0.034444904	-0.018135808	0.985530512	NA
morn4	ENSDARG00000039062	-0.071618278	-0.115325556	0.908187083	NA
prkg1a	ENSDARG00000020656	-0.001738242	-0.001156143	0.999077532	NA
cisd1	ENSDARG00000079516	0.060878399	0.32288697	0.746780845	NA
polr1b	ENSDARG00000077469	-0.081874633	-0.08572802	0.931682627	NA
nanp	ENSDARG00000075143	-0.010173427	-0.012690782	0.989874493	NA
rmdn2	NA	-0.101462298	-0.090852192	0.927610038	NA
cdc42ep3	ENSDARG00000052783	-0.049496591	-0.117382772	0.906556735	NA
ide	ENSDARG00000075570	-0.04161198	-0.170615127	0.864526403	NA
Mar-05	ENSDARG00000032552	0.136836399	0.300002502	0.764175247	NA
cpeb3	ENSDARG00000060103	-0.002452453	-0.002249936	0.998204812	NA
btaf1	ENSDARG00000060089	0.027779521	0.083119388	0.933756609	NA
fam83ha	ENSDARG00000068849	-0.001026147	-0.000456894	0.999635452	NA
mlh1	ENSDARG00000025948	0.096198968	0.074863934	0.940322973	NA
lrrfip2	ENSDARG00000010400	-0.180471091	-0.742050694	0.458056622	NA
capn1a	ENSDARG00000052702	0.002279991	0.013066193	0.989574983	NA
capn2a	ENSDARG00000091699	-0.000402964	-0.001334788	0.998934993	NA
dact2	ENSDARG00000056986	-0.027618783	-0.012993129	0.989633275	NA
fam160b1	ENSDARG00000060168	0.061885283	0.07911704	0.93693953	NA
zfyve21	ENSDARG00000027887	-0.145696831	-0.812695128	0.416392875	NA
btbd9	ENSDARG00000068983	0.024854439	0.014824775	0.988171974	NA
si:dkeyp-2e4.3	ENSDARG00000095283	-0.003525131	-0.004227038	0.996627322	NA
si:dkeyp-2e4.5	NA	-0.056354127	-0.072926016	0.941864991	NA
si:dkeyp-2e4.3.1	NA	-0.021682632	-0.016535476	0.986807201	NA
si:dkeyp-2e4.2	ENSDARG00000079263	0.031680475	0.016380132	0.98693113	NA
chp1	ENSDARG00000052859	-0.008278126	-0.032172189	0.974334735	NA
runx3	ENSDARG00000052826	0.009055768	0.009259761	0.992611886	NA
maco1b	ENSDARG00000012741	-0.106469815	-0.233659447	0.815249373	NA
ldlrap1b	ENSDARG00000039750	0.023783079	0.020931733	0.983300113	NA
fgfr2	ENSDARG00000058115	-0.145823576	-0.215839624	0.829112761	NA
ATE1	NA	0.004731706	0.003464718	0.997235561	NA
tmem63ba	ENSDARG00000104559	0.022919923	0.061651864	0.950840074	NA
CU695232.1	NA	0.036543578	0.037511397	0.970077253	NA
mtrf1l	ENSDARG00000060005	0.017492235	0.014329459	0.988567137	NA
fbxo5	ENSDARG00000039020	-0.037125076	-0.036076673	0.971221223	NA
anapc1	ENSDARG00000075687	0.03457656	0.052868668	0.957836549	NA
bcl2l11	ENSDARG00000079144	0.024140582	0.019759932	0.984234881	NA
acoxl	ENSDARG00000020149	0.071033726	0.036320545	0.971026768	NA
mertka	ENSDARG00000074695	-0.042520985	-0.048093475	0.961641747	NA
fbln7	ENSDARG00000089519	-0.034980821	-0.020146872	0.983926209	NA
zc3h6	ENSDARG00000075165	0.043191873	0.043252501	0.965500254	NA
itga9	ENSDARG00000032435	-0.02093556	-0.040896806	0.967378163	NA
golga4	ENSDARG00000075331	-0.013612027	-0.072465242	0.942231665	NA
msh6	ENSDARG00000104541	-0.099010797	-0.236242472	0.813244524	NA
fbxo11a	ENSDARG00000102294	-0.219811949	-1.014250267	0.310463348	NA
ntpcr	ENSDARG00000021853	0.014989203	0.022204375	0.982284928	NA
disc1	ENSDARG00000021895	-0.173132256	-0.46744518	0.640181405	NA
tsnax	ENSDARG00000115282	-0.027795127	-0.01804084	0.985606273	NA
egln1a	ENSDARG00000038996	0.030788813	0.024432781	0.980507401	NA
irf2bp2a	ENSDARG00000004702	0.007088872	0.012903474	0.989704803	NA
tomm20a.1	NA	-0.070187395	-0.097190449	0.922575153	NA
ggps1	ENSDARG00000023627	-0.084889743	-0.270329525	0.786906753	NA
b3galnt2	ENSDARG00000046133	0.025227613	0.080563157	0.935789368	NA
lyst	ENSDARG00000008575	0.024708603	0.050608445	0.959637533	NA
nid1a	ENSDARG00000068710	0.04053958	0.108870955	0.913304844	NA
eif2ak2	ENSDARG00000068729	0.061706413	0.079320499	0.936777702	NA
gpatch11	ENSDARG00000026892	-0.02710145	-0.162959089	0.870550646	NA
cacul1	ENSDARG00000021885	-0.087930492	-0.369367204	0.71185404	NA
sirt1	ENSDARG00000068064	0.007446531	0.011968004	0.990451143	NA
dnajc12	ENSDARG00000086691	0.005079211	0.019108929	0.984754208	NA
cox5b2	ENSDARG00000068738	-0.048097597	-0.033066897	0.973621241	NA
herc4	ENSDARG00000059936	0.025209845	0.011658822	0.990697817	NA
pwwp2b	ENSDARG00000101080	-0.164841557	-0.746890973	0.455129376	NA
lclat1	ENSDARG00000103320	0.033042738	0.155036371	0.876792644	NA
klhdc3	NA	0.043906631	0.034808364	0.972232551	NA
npas4l	ENSDARG00000116511	0.096732594	0.048956461	0.960953994	NA
homer2	ENSDARG00000059349	0.012092615	0.005874646	0.995312738	NA
CABZ01090373.1	NA	0.05755985	0.036072897	0.971224234	NA
pde8a	ENSDARG00000087941	-0.021861571	-0.016406779	0.986909872	NA
gatm	ENSDARG00000036239	-0.174049672	-0.754731495	0.450410105	NA
zgc:158482	ENSDARG00000067520	0.004112317	0.015589331	0.987562017	NA
slc27a2a	ENSDARG00000036237	-0.015034265	-0.011522146	0.990806861	NA
hdc	ENSDARG00000075454	0.011735435	0.006028504	0.995189979	NA
gabpb1	ENSDARG00000023659	0.024319046	0.018002954	0.985636496	NA
trpm7	ENSDARG00000036232	0.050228842	0.11785101	0.906185711	NA
larp6a	ENSDARG00000005355	-0.090291194	-0.268230657	0.788521778	NA
tm2d3	ENSDARG00000076618	-0.191987921	-1.094908379	0.273556778	NA
tars3	ENSDARG00000092774	0.023068139	0.025361001	0.979767018	NA
ss18l2	ENSDARG00000101085	-0.000269688	-0.000991797	0.999208661	NA
GARRE1	NA	0.116181346	0.583917903	0.559275547	NA
gpib	ENSDARG00000103826	0.064029541	0.041562345	0.966847592	NA
wtip	ENSDARG00000103607	-0.075047489	-0.075344909	0.939940291	NA
sdr42e1	ENSDARG00000098838	0.070677401	0.042674404	0.965961084	NA
fam219b	ENSDARG00000104637	-0.081128487	-0.194425158	0.845842992	NA
dhdhl	NA	-0.052870488	-0.178052969	0.858681377	NA
nptnb	ENSDARG00000043864	0.005087803	0.002835447	0.997737644	NA
ccpg1	ENSDARG00000102110	0.005266897	0.003023577	0.997587539	NA
pigb	ENSDARG00000105011	0.056340591	0.140729602	0.888083559	NA
pigbos1	ENSDARG00000115717	-0.192103153	-0.804426778	0.421150541	NA
rab27a	ENSDARG00000103935	-0.024870737	-0.077663297	0.938095891	NA
CR769778.1	NA	-0.001025586	-0.000479059	0.999617767	NA
CABZ01070631.2	NA	0.030967384	0.022882077	0.981744337	NA
relt	ENSDARG00000099724	-0.114220188	-0.474726976	0.634981588	NA
ARHGEF17	NA	0.049840089	0.047371671	0.962217007	NA
ints4	ENSDARG00000102953	0.063850936	0.043381769	0.96539721	NA
aamdc	ENSDARG00000103957	0.302755807	1.380292548	0.167496588	NA
clns1a	ENSDARG00000103027	-0.253538319	-1.353922458	0.175761118	NA
aqp11	ENSDARG00000100555	-0.011783065	-0.018348922	0.9853605	NA
pak1	ENSDARG00000103959	-0.020577847	-0.037362101	0.970196291	NA
capn5a	ENSDARG00000103317	-0.00799655	-0.017008941	0.986429483	NA
eif2a	ENSDARG00000101061	-0.099646179	-0.5691989	0.569221167	NA
lrch3	ENSDARG00000100679	-0.013571658	-0.027770947	0.977844838	NA
golim4a	ENSDARG00000113393	-0.044309341	-0.069860301	0.944304851	NA
dtwd1	ENSDARG00000111509	-0.019383053	-0.063524831	0.949348587	NA
slc30a4	ENSDARG00000007180	0.209446271	1.230506369	0.218507544	NA
C18H15orf48	NA	0.178366155	0.304926896	0.76042183	NA
spata5l1	ENSDARG00000061763	-0.011574026	-0.03367066	0.973139776	NA
zdhhc7	ENSDARG00000019484	0.006373386	0.012126573	0.990324632	NA
nip7	ENSDARG00000059075	-0.227999578	-1.16979427	0.24208377	NA
cog8	ENSDARG00000002798	0.001692446	0.002421139	0.998068213	NA
nob1	ENSDARG00000016080	0.027033904	0.045956003	0.963345317	NA
wdr59	ENSDARG00000088817	0.024497741	0.017456764	0.986072225	NA
glg1b	ENSDARG00000101210	0.042655424	0.046242686	0.96311682	NA
wash1	ENSDARG00000063457	0.011411941	0.026707201	0.978693269	NA
ddx11	ENSDARG00000011072	0.044084853	0.030360786	0.975779318	NA
c2cd5	ENSDARG00000094590	0.080429777	0.230646175	0.817589692	NA
lmf2a	ENSDARG00000078094	-0.010352442	-0.011860081	0.990537246	NA
ppp6r2b	ENSDARG00000069654	-0.021861205	-0.018074478	0.985579438	NA
calub	ENSDARG00000005115	-0.154439319	-0.423373588	0.672022712	NA
utp15	ENSDARG00000002720	-0.129884323	-0.408196456	0.68312945	NA
cd9a	ENSDARG00000005842	0.108780018	0.081893578	0.934731342	NA
si:dkey-30c15.17	ENSDARG00000058492	0.011558365	0.007584084	0.993948834	NA
si:dkey-30c15.10	ENSDARG00000088130	0.019491063	0.02999082	0.976074375	NA
pdp2	ENSDARG00000058571	0.023425738	0.023980487	0.980868173	NA
si:dkey-238c7.16	ENSDARG00000069537	0.0054448	0.002784611	0.997778205	NA
rabl2	ENSDARG00000063321	-0.069650811	-0.092467563	0.926326562	NA
shank3a	ENSDARG00000063332	0.005622598	0.002595446	0.997929136	NA
chkb	ENSDARG00000063167	-0.098483307	-0.382141113	0.702356698	NA
cpt1b	ENSDARG00000058285	-0.008565144	-0.006058392	0.995166132	NA
sephs1	ENSDARG00000058292	-0.271867631	-1.01926987	0.308074864	NA
prpf18	ENSDARG00000058306	0.028316151	0.081877387	0.934744216	NA
FRMD4A	NA	0.02181638	0.030636365	0.975559541	NA
si:dkey-5i3.5	ENSDARG00000058345	0.01874006	0.008430596	0.993273437	NA
sema3d	ENSDARG00000017369	0.064563282	0.030162617	0.975937363	NA
sema3ab	ENSDARG00000042210	0.004909413	0.002920468	0.997669807	NA
sema3e	ENSDARG00000036571	0.030787319	0.018423441	0.985301052	NA
mical3a	ENSDARG00000097017	-0.254182288	-1.205646071	0.227953987	NA
ttc38	ENSDARG00000042188	-0.002273841	-0.001915743	0.998471459	NA
zgc:110789	ENSDARG00000052497	-0.01720162	-0.067517177	0.946169988	NA
fgd4a	ENSDARG00000101471	-0.016285399	-0.017607323	0.985952115	NA
nup205	ENSDARG00000042530	-0.101610192	-0.260214109	0.794698622	NA
fam107b	ENSDARG00000026865	-0.229884229	-0.965900911	0.334093766	NA
hipk2	ENSDARG00000042518	-0.063002521	-0.079340291	0.936761959	NA
tbxas1	ENSDARG00000002249	-0.043057563	-0.050244067	0.959927896	NA
srgap1a	ENSDARG00000007461	-0.091921028	-0.168330447	0.866323322	NA
rxylt1	ENSDARG00000063414	0.011201347	0.008523552	0.993199272	NA
C18H19orf12.3	NA	0.013070036	0.043657991	0.965177026	NA
tat	ENSDARG00000069630	-0.014143462	-0.006545546	0.994777447	NA
plcg2	ENSDARG00000068763	-0.041417294	-0.079186148	0.936884562	NA
cdh13	ENSDARG00000014215	-0.114937484	-0.123561885	0.901662172	NA
mlycd	ENSDARG00000104732	0.01209265	0.005894403	0.995296974	NA
utp4	ENSDARG00000017675	-0.045513911	-0.145049102	0.884672104	NA
vps9d1	ENSDARG00000019195	-0.070723903	-0.111585259	0.911152261	NA
pdf	ENSDARG00000013950	-0.032622431	-0.058192563	0.953595245	NA
tshz3a	ENSDARG00000087394	0.065850854	0.120453347	0.904124034	NA
mtss1la	ENSDARG00000028943	-0.034086548	-0.019432705	0.984495921	NA
mapk12a	ENSDARG00000042021	-0.005134858	-0.006938293	0.994464088	NA
selenoo1	ENSDARG00000041951	-0.045561365	-0.085303759	0.932019903	NA
trabd	ENSDARG00000010445	0.020385522	0.033764822	0.973064688	NA
zgc:153031	ENSDARG00000068876	0.035828293	0.040898122	0.967377115	NA
mterf2	ENSDARG00000086405	-0.02114705	-0.013125113	0.989527976	NA
tmem263	ENSDARG00000030465	-0.231289785	-1.120010747	0.262709182	NA
ric8b	ENSDARG00000005972	-0.019146823	-0.034490553	0.972485975	NA
endouc	ENSDARG00000112234	-0.032057605	-0.083205708	0.933687974	NA
arntl2	ENSDARG00000041381	-0.052030847	-0.09745847	0.922362314	NA
nudt4a	ENSDARG00000057767	-0.029045831	-0.026961053	0.978490798	NA
eea1	ENSDARG00000062868	-0.020471444	-0.075069287	0.940159584	NA
itpr2	ENSDARG00000011909	0.042834033	0.041447428	0.966939203	NA
slc6a15	ENSDARG00000062821	0.020564331	0.031581114	0.974806105	NA
alx1	ENSDARG00000062824	-0.067686203	-0.037255279	0.970281463	NA
lyve1b	ENSDARG00000062483	-0.046638786	-0.022605689	0.981964805	NA
swap70b	ENSDARG00000057286	-0.180169054	-0.460199076	0.645373334	NA
wee1	ENSDARG00000093864	-0.012677353	-0.022421321	0.982111873	NA
znf143b	ENSDARG00000041581	-0.004598139	-0.006685648	0.994665664	NA
si:dkey-8l13.5	ENSDARG00000101630	0.018740342	0.008630751	0.993113743	NA
akip1	ENSDARG00000069037	0.060812193	0.088818012	0.929226543	NA
si:ch211-218c6.8	NA	-0.121435187	-0.629404295	0.529084407	NA
tbc1d15	ENSDARG00000057218	-0.067295129	-0.159617407	0.873182466	NA
chtf8	ENSDARG00000069045	-0.104323496	-0.157789533	0.874622647	NA
tango6	ENSDARG00000034001	-0.027795265	-0.017608285	0.985951347	NA
zfpm1	ENSDARG00000041572	-0.042342295	-0.043515489	0.965290618	NA
zgc:91860	ENSDARG00000041599	-0.06228748	-0.060581344	0.951692632	NA
bbs2	ENSDARG00000041621	0.011201235	0.008306825	0.993372189	NA
nup93	ENSDARG00000003487	-0.050689314	-0.172209759	0.863272626	NA
herpud1	ENSDARG00000024314	0.081503025	0.213537631	0.830907641	NA
psme3ip1	ENSDARG00000041631	-0.157905123	-0.743581611	0.457129632	NA
rspry1	ENSDARG00000062558	0.13974651	0.588108461	0.556459494	NA
si:ch211-216l23.2	ENSDARG00000069122	-0.130972603	-0.476439415	0.63376136	NA
ZNF423	NA	0.024497725	0.017401715	0.986116141	NA
si:ch211-212o1.2	ENSDARG00000011498	-0.008890896	-0.021255729	0.983041659	NA
n4bp1	ENSDARG00000057491	-0.04123832	-0.09685189	0.922844015	NA
siah1	ENSDARG00000030871	-0.036020949	-0.096026918	0.923499194	NA
lonp2	ENSDARG00000101438	-0.017715982	-0.025710531	0.979488224	NA
il34	ENSDARG00000091003	0.010842812	0.007032449	0.994388964	NA
sf3b3	ENSDARG00000103553	-0.274385434	-1.480182964	0.138824426	NA
tgm2l	ENSDARG00000093381	0.102310669	0.079162933	0.936903027	NA
arl2bp	ENSDARG00000025383	0.03725824	0.029224931	0.976685197	NA
arih1	ENSDARG00000003616	-0.039764404	-0.14194813	0.887120977	NA
si:dkey-73n10.1	ENSDARG00000069168	-0.064365423	-0.169394211	0.865486577	NA
ppcdc	ENSDARG00000033020	0.025960742	0.051887289	0.958618502	NA
hacd3	ENSDARG00000016038	-0.253935974	-1.30760597	0.191006991	NA
ints14	ENSDARG00000041429	-0.101073557	-0.256747726	0.797373526	NA
si:dkey-242h9.3	NA	0.044441853	0.027063629	0.978408984	NA
map2k1	ENSDARG00000007825	-0.015749056	-0.015010202	0.988024041	NA
zwilch	ENSDARG00000057100	-0.047561514	-0.029607147	0.976380365	NA
snapc5	ENSDARG00000062476	0.013737216	0.024416143	0.980520672	NA
smad6b	ENSDARG00000031763	0.046621113	0.069988524	0.944202794	NA
smad3b	ENSDARG00000010207	0.018562646	0.009553783	0.9923773	NA
aagab	ENSDARG00000041170	-0.145231952	-0.583445445	0.559593472	NA
C18H15orf61	NA	-0.101640723	-0.112376815	0.910524638	NA
pias1b	ENSDARG00000062445	0.043906639	0.034874872	0.972179518	NA
uacaa	ENSDARG00000069250	-0.001169347	-0.002313429	0.998154152	NA
tle3a	ENSDARG00000002787	-0.057248469	-0.076867546	0.938728916	NA
kif23	ENSDARG00000014943	0.017846993	0.009005118	0.992815052	NA
ddb2	ENSDARG00000041140	-0.068042838	-0.044799529	0.964267101	NA
kbtbd4	ENSDARG00000069271	0.043906621	0.03472191	0.97230149	NA
ighmbp2	ENSDARG00000069274	0.057024343	0.044021216	0.964887492	NA
agk	ENSDARG00000009837	0.027600646	0.08396331	0.933085603	NA
dennd11	ENSDARG00000062381	-9.61E-05	-0.000189708	0.999848635	NA
bida	ENSDARG00000069290	0.009265414	0.023068899	0.981595314	NA
bcl2l13	ENSDARG00000062370	-0.233200454	-0.578082163	0.563208649	NA
cttnbp2	ENSDARG00000040991	-0.065506432	-0.126179092	0.899590161	NA
ttc23	ENSDARG00000022160	0.024676178	0.016199045	0.987075597	NA
synm	ENSDARG00000062350	-0.041628142	-0.028530232	0.977239256	NA
igf1ra	ENSDARG00000027423	0.003838035	0.003389143	0.997295861	NA
arpin	ENSDARG00000041085	0.011841904	0.059301362	0.952712076	NA
si:dkey-12e7.1	ENSDARG00000069328	0.037615347	0.025735172	0.97946857	NA
kmt5b	ENSDARG00000041081	-0.061447845	-0.233777209	0.815157944	NA
chka	ENSDARG00000041078	0.043906204	0.031593949	0.974795869	NA
got2a	ENSDARG00000041068	0.018954658	0.04052613	0.967673676	NA
mbtps1	ENSDARG00000014634	-0.192716663	-0.73341054	0.463308073	NA
fan1	ENSDARG00000062269	-0.031012731	-0.043775325	0.965083496	NA
pskh1	ENSDARG00000056713	-0.077730016	-0.123252038	0.901907519	NA
edc4	ENSDARG00000062266	-0.168464567	-0.45995633	0.645547566	NA
tsnaxip1	ENSDARG00000030512	0.018740146	0.008489932	0.993226096	NA
ranbp10	ENSDARG00000062138	0.02757049	0.044269648	0.964689465	NA
pard6a	ENSDARG00000069378	0.044620268	0.025531134	0.979631315	NA
ripor1	ENSDARG00000062178	0.04426352	0.029371517	0.976568289	NA
ctcf	ENSDARG00000056621	-0.330081526	-1.753051166	0.079593225	NA
carmil2	ENSDARG00000056639	0.04158233	0.049236419	0.960730889	NA
tmem170a	ENSDARG00000056628	0.050228854	0.121509412	0.90328756	NA
cfdp1	ENSDARG00000095086	-0.17520505	-0.851806958	0.394321244	NA
bcar1	ENSDARG00000056525	-0.019391461	-0.062406914	0.950238789	NA
cbfb	ENSDARG00000040917	-0.080925847	-0.356682838	0.721329255	NA
mef2aa	ENSDARG00000031756	-0.257193733	-1.150292316	0.250023495	NA
nr2f2	ENSDARG00000040926	-0.277607117	-0.533061747	0.593990838	NA
lysmd4	ENSDARG00000068702	-0.025437435	-0.045300635	0.963867682	NA
rgma	ENSDARG00000012248	-0.024543209	-0.035981279	0.971297287	NA
fam174b	ENSDARG00000068709	-0.135861244	-0.34174343	0.732543985	NA
st8sia2	ENSDARG00000018788	0.018562684	0.009592795	0.992346175	NA
slco3a1	ENSDARG00000018726	0.009771484	0.011067316	0.99116974	NA
si:ch211-13k12.2	NA	-0.006207951	-0.00991997	0.992085139	NA
fkbp16	ENSDARG00000001976	0.03761497	0.024093973	0.980777651	NA
si:ch211-39k3.2	ENSDARG00000075881	-0.217980574	-0.859987038	0.389796188	NA
sema4ba	ENSDARG00000074414	0.005087731	0.002809874	0.997758048	NA
znf710a	ENSDARG00000014680	-0.008207536	-0.005646198	0.99549501	NA
blm	ENSDARG00000077089	-0.001738358	-0.001132468	0.999096422	NA
kti12	ENSDARG00000054301	-0.083971268	-0.273585149	0.784403448	NA
znf592	ENSDARG00000060885	0.025032555	0.013546337	0.989191917	NA
si:dkey-24l11.2	ENSDARG00000068140	-0.084199426	-0.146961884	0.883162106	NA
rcn2	ENSDARG00000039378	-0.001527024	-0.003587378	0.997137692	NA
pik3c2a	ENSDARG00000060841	-0.05957356	-0.12047825	0.904104309	NA
C18H11orf58	NA	-0.202624258	-1.151725017	0.249434089	NA
cd81b	ENSDARG00000022437	0.039074567	0.020277104	0.98382232	NA
si:dkey-29p10.4	ENSDARG00000017173	0.074466602	0.103096483	0.917886396	NA
tp53i11b	ENSDARG00000006025	-0.244405546	-0.956327757	0.338906671	NA
cd82b	ENSDARG00000026070	0.046441548	0.045906336	0.963384904	NA
tspan18b	ENSDARG00000015015	-0.283861272	-0.805662271	0.420437609	NA
hipk3b	ENSDARG00000062082	-0.045289166	-0.226329651	0.820945039	NA
ppfibp2a	ENSDARG00000061977	-0.034802343	-0.019006769	0.984835706	NA
mafa	ENSDARG00000015890	-0.077909104	-0.100496947	0.919949806	NA
cmc2	ENSDARG00000043635	-0.178051568	-0.686640807	0.492309106	NA
cenpn	ENSDARG00000043640	0.022173654	0.023219353	0.981475302	NA
atmin	ENSDARG00000068601	-0.007672918	-0.003952979	0.996845988	NA
si:ch211-220f16.2	ENSDARG00000007976	0.069892514	0.238395344	0.811574478	NA
gins2	ENSDARG00000002304	-0.045919212	-0.075422157	0.939878831	NA
emc8	ENSDARG00000017093	-0.165207929	-0.853266622	0.393511465	NA
dusp22a	ENSDARG00000056396	0.014810348	0.022425663	0.982108409	NA
irf8	ENSDARG00000056407	0.024853218	0.012762213	0.989817504	NA
mthfsd	ENSDARG00000062042	0.077147379	0.050309639	0.959875643	NA
cd151l	ENSDARG00000068629	-0.329681449	-1.65015606	0.098911021	NA
gas8	ENSDARG00000101431	0.001334791	0.002109842	0.998316591	NA
mvda	ENSDARG00000099336	-0.002273745	-0.001972633	0.998426068	NA
cyba	ENSDARG00000018283	-0.009408516	-0.038457502	0.969322915	NA
mc1r	ENSDARG00000020237	0.048052064	0.067619808	0.946088287	NA
def8	ENSDARG00000068208	0.111826657	0.623820576	0.532745425	NA
dhx36	ENSDARG00000101059	-0.033158991	-0.067176246	0.946441395	NA
olfcg4	ENSDARG00000099773	0.063849927	0.037174094	0.970346194	NA
slc33a1	ENSDARG00000020085	-0.050599991	-0.075854314	0.939535004	NA
tiparp	ENSDARG00000061841	-0.00520915	-0.023663441	0.981121068	NA
si:ch211-195m9.3	ENSDARG00000096365	0.037436704	0.026786052	0.978630378	NA
tbrg1	ENSDARG00000074996	0.014631549	0.024104286	0.980769425	NA
itpkcb	ENSDARG00000067741	-0.100000327	-0.222126377	0.824215505	NA
hnrnpul1	ENSDARG00000040564	-0.249391498	-1.400100196	0.161483316	NA
opa3	ENSDARG00000061761	0.01820602	0.010731105	0.991437981	NA
exosc5	ENSDARG00000040557	-0.338133346	-1.721610691	0.085140065	NA
bckdha	ENSDARG00000040555	-0.060865588	-0.33950858	0.734226635	NA
siae	ENSDARG00000040527	-0.062256658	-0.156810453	0.875394235	NA
clasrp	ENSDARG00000061742	-0.055105841	-0.226995212	0.820427465	NA
C18H19orf47	NA	-0.034979055	-0.028710797	0.977095245	NA
sipa1l3	ENSDARG00000061699	0.01528683	0.067884209	0.945877809	NA
qpctla	ENSDARG00000061691	-0.267458133	-0.832992905	0.40484873	NA
luzp2	ENSDARG00000068247	0.102667254	0.064332499	0.948705476	NA
nucb2b	ENSDARG00000036291	-0.168637433	-0.443654043	0.657292727	NA
si:dkey-10o6.2	ENSDARG00000074628	0.057201863	0.034564326	0.972427148	NA
nat10	ENSDARG00000054259	-0.247847128	-1.067756333	0.28563044	NA
lmo2	ENSDARG00000095019	-0.145823945	-0.156915813	0.875311197	NA
alx4b	ENSDARG00000074442	-0.210518626	-0.245583201	0.806004895	NA
fam214a	ENSDARG00000040452	0.148947034	0.553127456	0.580176137	NA
bcl2l10	ENSDARG00000026766	-0.243777855	-1.184835198	0.236082613	NA
tmod2	ENSDARG00000002571	-0.066767265	-0.319808027	0.749113862	NA
lysmd2	ENSDARG00000091771	-0.049373729	-0.254524651	0.799090263	NA
scg3	ENSDARG00000086288	-0.143319324	-0.202660692	0.839400249	NA
acadl	ENSDARG00000088357	-0.284952817	-1.64480678	0.100009664	NA
tnfaip8l3	ENSDARG00000088709	-0.076120555	-0.084421894	0.932721001	NA
dmxl2	ENSDARG00000091293	0.126808159	0.55455807	0.579196976	NA
sema6dl	ENSDARG00000011533	0.029716371	0.03082563	0.975408601	NA
ugt5c3	ENSDARG00000061439	-0.04899056	-0.052605156	0.958046509	NA
si:ch211-132b12.7	ENSDARG00000068374	0.018562707	0.009617438	0.992326513	NA
cntd2	NA	0.024675988	0.015688998	0.987482504	NA
akt2	ENSDARG00000011219	-0.22257813	-0.961246344	0.336428319	NA
vaspb	ENSDARG00000017105	-0.378779776	-1.654011307	0.098125215	NA
polr2i	ENSDARG00000040443	-0.318516088	-1.726016452	0.084344453	NA
RASA2	NA	-0.111508321	-0.21709572	0.828133749	NA
zbtb38	ENSDARG00000100607	0.012092247	0.005678383	0.99546933	NA
trip12	ENSDARG00000061397	0.034971122	0.179932994	0.857205172	NA
tsen34	ENSDARG00000061370	-0.264787752	-1.276898466	0.201638096	NA
bcl7bb	ENSDARG00000040396	-0.087776847	-0.212413826	0.8317842	NA
grk7b	ENSDARG00000055534	0.005444801	0.002784971	0.997777917	NA
arhgap42b	NA	0.064029085	0.038775819	0.969069124	NA
cntn5	ENSDARG00000021584	-0.041092013	-0.025722899	0.979478359	NA
nectin1b	NA	0.011557684	0.006812203	0.99456469	NA
bcl9l	ENSDARG00000055054	0.037793967	0.024722087	0.980276638	NA
cdon	ENSDARG00000061328	-0.124605601	-0.374754985	0.707842695	NA
prdm10	ENSDARG00000104251	0.033861109	0.055322614	0.955881447	NA
dhx34	ENSDARG00000061168	0.041940215	0.053859795	0.957046869	NA
bicra	ENSDARG00000061159	-0.026689516	-0.053226957	0.957551077	NA
ehd2b	ENSDARG00000040362	0.050732116	0.029491883	0.976472293	NA
ilvbl	ENSDARG00000017126	-0.043772823	-0.061375533	0.951060138	NA
fam118b	ENSDARG00000078983	-0.014855729	-0.010538401	0.991591728	NA
arfgap2	ENSDARG00000067601	-0.100943227	-0.430579904	0.666773855	NA
si:ch211-71n6.4	ENSDARG00000102234	-0.003704055	-0.004319154	0.996553825	NA
pex16	ENSDARG00000058202	0.016777379	0.017140243	0.986324734	NA
large2	ENSDARG00000017058	-0.080624166	-0.05175283	0.958725641	NA
kifc3	ENSDARG00000054978	-0.055250557	-0.13110734	0.895690395	NA
prrg4	ENSDARG00000030753	-0.01592787	-0.015561592	0.987584147	NA
qser1	ENSDARG00000074750	0.007625406	0.012197702	0.990267883	NA
depdc7a	ENSDARG00000055043	0.063493842	0.049307989	0.960673853	NA
cstf3	ENSDARG00000018904	-0.183260447	-1.099717444	0.271455252	NA
abcc5	ENSDARG00000061233	-0.07088283	-0.206339605	0.836525643	NA
rnpepl1	ENSDARG00000007813	-0.067831787	-0.15212296	0.879089956	NA
dvl3b	NA	-0.095350015	-0.112545029	0.910391268	NA
ap2m1b	ENSDARG00000033899	-0.018967945	-0.034135919	0.972768766	NA
pcyt1ab	ENSDARG00000004492	0.004553045	0.00350324	0.997204825	NA
zgc:113340	ENSDARG00000097473	0.03779313	0.02180912	0.982600219	NA
kcnk6	ENSDARG00000007383	0.031680445	0.016327638	0.986973008	NA
prx	ENSDARG00000017246	-0.049527701	-0.042989358	0.965710017	NA
si:dkey-244a7.1	ENSDARG00000097368	-0.009427536	-0.022379715	0.982145062	NA
pld3	ENSDARG00000068199	0.03707968	0.031647846	0.974752887	NA
irf2bp1	ENSDARG00000005468	0.03442789	0.105543483	0.915944568	NA
gramd1bb	ENSDARG00000074258	0.025209957	0.011771816	0.990607667	NA
rbm7	ENSDARG00000020841	-0.238843075	-1.191081887	0.23362144	NA
KIRREL3.1	NA	-0.023618634	-0.059967764	0.952181309	NA
ets1	ENSDARG00000024431	0.084151222	0.041844967	0.966622288	NA
fli1a	NA	-0.132348305	-0.147270256	0.882918709	NA
st3gal4	ENSDARG00000041006	-0.019325708	-0.034467962	0.97250399	NA
gemin7	ENSDARG00000041011	-0.018632678	-0.104835594	0.916506265	NA
bmp16	ENSDARG00000103679	0.02038387	0.015220335	0.987856399	NA
ppp1r37	ENSDARG00000078458	-0.071826394	-0.391324824	0.695557152	NA
SHKBP1	NA	-0.001381145	-0.000826312	0.999340699	NA
BX663503.3	NA	0.030609759	0.023251333	0.981449792	NA
si:ch211-136a13.1	ENSDARG00000060927	-0.209445122	-0.310257037	0.7563655	NA
yif1b	ENSDARG00000040505	-0.004210147	-0.01216486	0.990294085	NA
sb:cb81	NA	-0.023439845	-0.047469341	0.962139165	NA
mob2b	ENSDARG00000012005	0.028464672	0.03791322	0.969756873	NA
loxl1	ENSDARG00000054451	-0.055282578	-0.037840973	0.969814476	NA
cd276	ENSDARG00000003061	0.088687987	0.209743622	0.833867778	NA
zgc:158464	ENSDARG00000100342	-0.007851929	-0.003982493	0.996822438	NA
ube2q1	ENSDARG00000100766	-0.041238299	-0.102695364	0.918204754	NA
taldo1	ENSDARG00000103369	0.109138143	0.089693867	0.928530489	NA
tspan4a	ENSDARG00000089354	-0.108468045	-0.114069669	0.909182566	NA
ddb1	ENSDARG00000074431	0.004405854	0.011318801	0.990969096	NA
PDPR	NA	0.016777333	0.016806774	0.986590766	NA
cttn	NA	0.059755546	0.282422645	0.777619453	NA
st7	ENSDARG00000112691	0.001513653	0.002349964	0.998125002	NA
ppfia1	ENSDARG00000098674	0.057737804	0.031987607	0.974481934	NA
foxk2	ENSDARG00000030583	-0.11887778	-0.476131485	0.633980707	NA
wdr45b	ENSDARG00000021557	-0.037013688	-0.177425754	0.859173979	NA
mrpl58	ENSDARG00000078835	-0.151265023	-0.561481051	0.574469645	NA
si:ch1073-357b18.4	ENSDARG00000096602	-0.067295136	-0.156163106	0.875904457	NA
CABZ01102039.1	NA	-0.062644898	-0.072290508	0.942370718	NA
map2k4b	ENSDARG00000077177	-0.057784902	-0.095415397	0.923984887	NA
adprm	ENSDARG00000026090	0.090297853	0.19384304	0.846298785	NA
pts	NA	0.158583062	0.54244608	0.587511243	NA
dhrs7cb	ENSDARG00000071877	0.005444371	0.002664893	0.997873725	NA
mprip	ENSDARG00000102081	-0.250058943	-0.834836021	0.403810041	NA
si:dkey-94l16.4	ENSDARG00000090142	-0.031191486	-0.049905647	0.960197577	NA
wu:fj29h11	ENSDARG00000096562	-0.096959643	-0.143472713	0.88591686	NA
sult2st1	ENSDARG00000033170	-0.13738643	-0.204621003	0.837868245	NA
abcc3	ENSDARG00000096662	0.025210186	0.012014418	0.990414112	NA
daglb	ENSDARG00000089888	0.005622449	0.002562599	0.997955344	NA
mettl9	ENSDARG00000060001	-0.111474397	-0.57559508	0.564888908	NA
polr3e	ENSDARG00000037358	-0.189112843	-0.78090428	0.434858795	NA
sox8a	ENSDARG00000105301	-0.080626008	-0.039826421	0.968231512	NA
pemt	NA	0.023425731	0.023908009	0.980925986	NA
cops3	NA	-0.07790881	-0.138408552	0.889917538	NA
usp22	ENSDARG00000040407	-0.054958531	-0.233769782	0.81516371	NA
SLC39A11	NA	-0.019325662	-0.037077221	0.970423435	NA
vstm4b	ENSDARG00000053186	0.024852545	0.011939537	0.990473854	NA
mapk8b	ENSDARG00000009870	0.010844098	0.009458085	0.992453652	NA
antxr1c	ENSDARG00000063612	-0.064252532	-0.148662711	0.881819786	NA
ubtd1b	ENSDARG00000079623	0.026139622	0.052325948	0.958268978	NA
zdhhc16b	ENSDARG00000015989	-0.005134719	-0.007876245	0.993715731	NA
prkar1ab	ENSDARG00000101755	-0.075203364	-0.394458505	0.693242557	NA
lrrc45	ENSDARG00000014005	0.06817589	0.087436086	0.930324887	NA
rac3b	ENSDARG00000020795	0.049948179	0.173020013	0.862635697	NA
dcxr	ENSDARG00000079271	0.059411454	0.206673236	0.836265061	NA
rfng	ENSDARG00000019746	-0.03137045	-0.045850391	0.963429495	NA
col1a1b	ENSDARG00000035809	-0.452362217	-0.560345979	0.575243471	NA
tmem101	ENSDARG00000114508	0.003690319	0.009001779	0.992817717	NA
g6pc3	ENSDARG00000020371	0.060454545	0.098076502	0.921871546	NA
pagr1	ENSDARG00000076966	-0.294138737	-1.559775171	0.118813021	NA
MAZ	NA	-0.009637014	-0.01057318	0.99156398	NA
taok2b	ENSDARG00000100620	0.016598609	0.01780322	0.985795836	NA
nif3l1	ENSDARG00000045249	0.069279575	0.181431494	0.856028901	NA
aldoab	ENSDARG00000034470	-0.034979124	-0.028149185	0.977543166	NA
vkorc1	ENSDARG00000086183	-0.020613108	-0.00937968	0.992516208	NA
mapk7	ENSDARG00000023110	-0.087597968	-0.21160614	0.832414319	NA
hrc	ENSDARG00000045947	-0.017538289	-0.014228286	0.988647854	NA
prr12a	ENSDARG00000074229	-0.270529388	-1.341333008	0.179812358	NA
kansl1a	ENSDARG00000090895	-0.089277586	-0.392379776	0.694777627	NA
plekhm1	ENSDARG00000099954	-0.085586666	-0.315507677	0.752376223	NA
kif22	ENSDARG00000102624	-0.172416811	-0.36759761	0.713173297	NA
cep55l	ENSDARG00000102349	-0.021326708	-0.011806812	0.990579746	NA
rbp4	ENSDARG00000101199	-0.021682876	-0.015619805	0.987537705	NA
fra10ac1	ENSDARG00000102615	-0.065685305	-0.128057827	0.89810321	NA
noc3l	ENSDARG00000002487	-0.177904638	-0.769480621	0.441608045	NA
tbc1d12b	ENSDARG00000073771	0.100165716	0.146369278	0.883629879	NA
dlx3b	ENSDARG00000014626	0.034038753	0.028576681	0.97720221	NA
kat7b	ENSDARG00000031770	-0.036539063	-0.140606536	0.888180785	NA
aarsd1	ENSDARG00000015747	0.031893625	0.06827054	0.945570275	NA
sgms1	ENSDARG00000029621	-0.039628526	-0.073255894	0.941602489	NA
ipmkb	ENSDARG00000029291	-0.017685746	-0.052547968	0.958092075	NA
tfam	ENSDARG00000063145	-0.182109275	-1.018916468	0.308242625	NA
zgc:171971	ENSDARG00000042054	0.037289871	0.086593596	0.930994557	NA
phyhiplb	ENSDARG00000070498	0.005622234	0.00251708	0.997991663	NA
slc16a9b	ENSDARG00000104687	-0.162167934	-0.428589795	0.668221773	NA
ccdc6b	ENSDARG00000017595	-0.0992472	-0.355441289	0.722259022	NA
ank3b.1	NA	-0.041271358	-0.023975829	0.980871889	NA
BX548028.1	NA	-0.278766883	-1.171945006	0.241219136	NA
arid5b	ENSDARG00000037196	-0.083096135	-0.215106205	0.829684517	NA
adoa	ENSDARG00000042827	0.055952153	0.061156652	0.951234452	NA
egr2b	ENSDARG00000042826	-0.028689493	-0.018590349	0.985167902	NA
nrbf2b	ENSDARG00000023591	-0.096760443	-0.302602121	0.762193098	NA
reep3b	ENSDARG00000004160	-0.300971561	-1.755631324	0.07915138	NA
exoc6	ENSDARG00000020521	-0.094157412	-0.399556564	0.689483154	NA
adam8b	ENSDARG00000057644	0.02503259	0.013601884	0.989147602	NA
tubgcp2	ENSDARG00000013079	0.023425745	0.024050406	0.980812402	NA
taco1	ENSDARG00000062943	-0.070545084	-0.104296442	0.916934101	NA
erbb2	ENSDARG00000026294	-0.046813443	-0.100787844	0.919718877	NA
si:ch211-207i20.2	ENSDARG00000099986	-0.028509667	-0.022826926	0.98178833	NA
dnajc9	ENSDARG00000031293	-0.192005305	-0.757279038	0.448882707	NA
si:ch211-207i20.3	ENSDARG00000071733	0.005836804	0.012243528	0.990231322	NA
p4ha1a	ENSDARG00000033537	-0.012140779	-0.019837706	0.984172839	NA
heatr1	ENSDARG00000099742	-0.106469811	-0.23600674	0.81342744	NA
ppp1r9bb	ENSDARG00000071709	0.030252652	0.027472833	0.978082608	NA
prdm9	ENSDARG00000005382	0.029179968	0.033877059	0.972975187	NA
ndufa4	ENSDARG00000056108	-0.319907856	-1.063426642	0.287588516	NA
ngfrb	ENSDARG00000089223	0.10302568	0.072253053	0.942400525	NA
si:dkeyp-118b1.2	ENSDARG00000079131	-0.029760938	-0.033021383	0.973657536	NA
smarcd2	ENSDARG00000088877	0.016777385	0.017187708	0.986286868	NA
tut1	ENSDARG00000057321	-0.076299171	-0.10118472	0.919403826	NA
ndc80	ENSDARG00000071694	0.031834033	0.0993989	0.920821556	NA
mki67	ENSDARG00000091150	-0.188598085	-0.454490944	0.649475508	NA
eef2k	ENSDARG00000035835	-0.245930364	-1.396345564	0.162610459	NA
mosmob	ENSDARG00000035837	0.029537701	0.033907596	0.972950836	NA
crym	ENSDARG00000062817	-0.028509383	-0.024866939	0.980161098	NA
myof	ENSDARG00000006112	-0.122301449	-0.124366148	0.901025376	NA
med24	ENSDARG00000099431	0.00419582	0.003747229	0.99701015	NA
top2a	ENSDARG00000024488	-0.29547726	-0.342166811	0.73222536	NA
raraa	ENSDARG00000056783	-0.102249977	-0.431101172	0.666394809	NA
vps35l	ENSDARG00000020041	0.107391081	0.553867645	0.579669429	NA
si:rp71-19m20.1	ENSDARG00000089828	-0.247979221	-0.96098477	0.336559825	NA
htra1b	ENSDARG00000014907	-0.008386716	-0.005447162	0.995653815	NA
waplb	ENSDARG00000029768	-0.117741349	-0.50043041	0.616772045	NA
ccser2b	ENSDARG00000091535	0.096051834	0.211779959	0.832278704	NA
irf9	ENSDARG00000016457	0.002974824	0.007727811	0.99383416	NA
psme2	ENSDARG00000033144	-0.089565781	-0.15692039	0.87530759	NA
drosha	ENSDARG00000055563	0.013737204	0.02402888	0.980829572	NA
ghdc	ENSDARG00000055569	0.04462017	0.025216074	0.979882616	NA
stat5b	ENSDARG00000055588	0.047694401	0.072899052	0.941886448	NA
oplah	ENSDARG00000045123	0.029001135	0.034530624	0.972454023	NA
fkbp10b	ENSDARG00000045129	-0.066400862	-0.120414018	0.904155188	NA
klhl11	ENSDARG00000045130	-0.140605974	-0.35818505	0.720204834	NA
kbtbd2	ENSDARG00000087226	0.005300217	0.012423779	0.990087514	NA
avl9	ENSDARG00000055538	-0.007459921	-0.015625474	0.987533183	NA
mto1	ENSDARG00000055679	0.006373406	0.012542893	0.989992482	NA
becn1	ENSDARG00000079128	0.083649538	0.198475449	0.842673092	NA
pkmyt1	ENSDARG00000074730	-0.001527021	-0.003612274	0.997117828	NA
mylpfb	ENSDARG00000002589	-0.135776557	-0.195732179	0.844819797	NA
adprh	ENSDARG00000040712	-0.133023492	-0.663432349	0.507053694	NA
med1	ENSDARG00000075340	0.042328385	0.118554918	0.905627984	NA
plxdc1	ENSDARG00000078417	0.005266661	0.002931357	0.997661119	NA
plcd3b	ENSDARG00000079572	0.011736029	0.006454571	0.994850033	NA
kcnj19b	ENSDARG00000062672	0.011735488	0.006063194	0.995162301	NA
znf281b	ENSDARG00000035910	0.022741047	0.061867638	0.950668239	NA
ppp1r3cb	ENSDARG00000014554	0.043548588	0.032217741	0.974298408	NA
pcgf5b	ENSDARG00000052388	0.011379747	0.007825863	0.993755928	NA
rpp30	ENSDARG00000027428	-0.012140757	-0.020380699	0.983739681	NA
kif20bb	ENSDARG00000040110	-0.002274991	-0.00147697	0.998821549	NA
pank1b	ENSDARG00000010098	-0.057467374	-0.341359906	0.732832655	NA
ifit11	ENSDARG00000090537	0.043727784	0.034906831	0.972154034	NA
stambpl1	ENSDARG00000003085	0.057202529	0.038418887	0.969353703	NA
lipf	ENSDARG00000018529	0.315505694	1.764808412	0.07759597	NA
rnls	ENSDARG00000012453	0.047515524	0.072688501	0.942053999	NA
ptenb	ENSDARG00000056623	-0.100525778	-0.527094922	0.598127673	NA
atad1b	ENSDARG00000056609	0.000619362	0.001084489	0.999134703	NA
papss2b	ENSDARG00000056600	-0.101330794	-0.37054018	0.710980044	NA
minpp1b	ENSDARG00000045172	0.036543393	0.034854189	0.97219601	NA
usp42	ENSDARG00000077300	0.013558354	0.024661161	0.980325235	NA
eif2ak1	ENSDARG00000093182	-0.045024764	-0.079834621	0.936368788	NA
pms2	ENSDARG00000075672	-0.003704143	-0.004113366	0.996718018	NA
dlgap5	ENSDARG00000045167	-0.184640689	-0.218489413	0.827047806	NA
tmem130	ENSDARG00000103789	-0.338916234	-0.559290903	0.575963203	NA
trrap	ENSDARG00000100623	-0.023797473	-0.070094464	0.944118473	NA
tom1l2	ENSDARG00000009217	-0.022397339	-0.021953502	0.982485046	NA
atpaf2	ENSDARG00000056270	0.03335463	0.110931591	0.911670594	NA
mlst8	ENSDARG00000003167	-0.016791375	-0.045208913	0.96394079	NA
bricd5	ENSDARG00000056247	-0.048097582	-0.033173049	0.97353659	NA
pgp	ENSDARG00000029695	-0.392522217	-2.102780726	0.035484942	NA
zdhhc4	ENSDARG00000045159	-0.103066737	-0.424018773	0.671552123	NA
mrtfab	ENSDARG00000076229	-0.055071649	-0.142832551	0.886422428	NA
desi1b	ENSDARG00000089529	0.015913812	0.044490682	0.964513279	NA
xrcc6	ENSDARG00000071551	-0.069620503	-0.199754959	0.841672229	NA
josd1	ENSDARG00000071548	0.031714764	0.070538818	0.943764805	NA
ep300a	ENSDARG00000100666	-0.083924112	-0.352149387	0.724726232	NA
l3mbtl2	ENSDARG00000056079	-0.043057548	-0.050719947	0.959548682	NA
rangap1b	ENSDARG00000056059	-0.007996565	-0.016527396	0.986813646	NA
kctd17	ENSDARG00000056050	-0.010710012	-0.013812446	0.988979613	NA
csdc2a	ENSDARG00000041323	-0.021861445	-0.016929186	0.986493109	NA
tefa	ENSDARG00000039117	-0.098710774	-0.460130641	0.645422452	NA
zc3h7bb	ENSDARG00000055930	-0.168932868	-0.566462774	0.571079232	NA
cby1	ENSDARG00000077409	0.034576512	0.050584837	0.959656345	NA
csnk1e	ENSDARG00000045150	0.240246548	1.268194243	0.204728592	NA
tmem184ba	ENSDARG00000045147	0.017434639	0.092262623	0.926489384	NA
gspt1	ENSDARG00000031048	-0.07073431	-0.204052689	0.838312325	NA
snx29	ENSDARG00000077317	-0.008890888	-0.021724246	0.982667923	NA
cpped1	ENSDARG00000031968	-0.0081754	-0.018560714	0.985191543	NA
ercc4	ENSDARG00000014161	-0.050778848	-0.077871471	0.937930293	NA
mrtfba	ENSDARG00000088307	0.01784954	0.013116258	0.98953504	NA
ubald1a	ENSDARG00000002362	0.037859846	0.14317014	0.886155812	NA
mgrn1a	ENSDARG00000100072	0.034934227	0.049302361	0.960678338	NA
hbbe2	ENSDARG00000045143	0.110027328	0.047685839	0.96196662	NA
lcmt1	ENSDARG00000045140	-0.085573131	-0.386181775	0.69936205	NA
arhgap17a	ENSDARG00000020488	0.034934223	0.049135411	0.960811384	NA
gna13a	ENSDARG00000073765	0.030431484	0.027248664	0.978261402	NA
snx11	ENSDARG00000052522	-0.015539255	-0.037497655	0.97008821	NA
stx4	ENSDARG00000052518	-0.190344601	-0.942029609	0.346177481	NA
calcoco2	ENSDARG00000052515	0.005622421	0.00255657	0.997960154	NA
snf8	ENSDARG00000058076	0.077962778	0.293963456	0.768785828	NA
mxra7	NA	-0.038555328	-0.064119342	0.948875201	NA
nme2a	ENSDARG00000043820	0.043369487	0.030589674	0.975596777	NA
ca10a	ENSDARG00000052644	0.114892374	0.101205672	0.919387194	NA
eme1	ENSDARG00000076913	0.03814977	0.019388955	0.984530821	NA
thrab	ENSDARG00000052654	-0.108795168	-0.306741694	0.759039991	NA
nsfb	ENSDARG00000038991	-0.000390897	-0.00135461	0.998919178	NA
si:dkey-38p12.3	ENSDARG00000061844	-0.050778984	-0.068415043	0.945455247	NA
hdlbpb	ENSDARG00000061864	0.039078574	0.076473984	0.939042011	NA
neurl4	ENSDARG00000078127	0.044441221	0.024862995	0.980164244	NA
zbtb4	ENSDARG00000105255	-0.163980105	-0.19455015	0.845745132	NA
capgb	ENSDARG00000099672	0.012092052	0.005581711	0.995546462	NA
mfsd8	ENSDARG00000103235	-0.046276891	-0.085002551	0.932259363	NA
zcchc4	ENSDARG00000104531	0.015346857	0.02082167	0.983387911	NA
ablim2	ENSDARG00000055223	-0.014677439	-0.009327046	0.992558202	NA
afap1	ENSDARG00000055284	-0.019683449	-0.035987714	0.971292155	NA
rab18a	ENSDARG00000055291	-0.261577995	-1.468732549	0.141905345	NA
mkxa	ENSDARG00000075450	-0.164158997	-0.192679376	0.847210077	NA
mpp7a	ENSDARG00000102470	-0.048275667	-0.040686055	0.967546179	NA
waca	ENSDARG00000012577	-0.329286909	-1.811250773	0.070102042	NA
bambia	ENSDARG00000055381	-0.140886845	-0.487140436	0.626158813	NA
mtpap	ENSDARG00000076155	0.008877372	0.012012245	0.990415846	NA
jcada	ENSDARG00000089871	-0.021504554	-0.013894781	0.988913926	NA
svila	ENSDARG00000055075	-0.102874533	-0.250916243	0.801878866	NA
psme4b	ENSDARG00000018742	-0.233837506	-0.683224248	0.494465153	NA
chac2	ENSDARG00000055078	0.038150373	0.020706498	0.983479786	NA
asb3	ENSDARG00000005246	0.044442082	0.028020771	0.977645584	NA
nrxn1a	ENSDARG00000061647	-0.121049938	-0.09655479	0.923079961	NA
fbxo11a.1	NA	-0.084702866	-0.275601046	0.782854506	NA
msh2	ENSDARG00000018022	-0.138280703	-0.242922613	0.808065347	NA
socs5a	ENSDARG00000100717	0.052941961	0.175341372	0.860811405	NA
rhoq	ENSDARG00000025953	0.016587053	0.0820152	0.934634626	NA
mta3	ENSDARG00000054903	-0.209413347	-1.124870484	0.260643921	NA
zfp36l2	ENSDARG00000021806	-0.154220316	-0.534633204	0.592903519	NA
ppm1bb	ENSDARG00000011496	-0.23220093	-1.175400963	0.239834339	NA
epas1a	ENSDARG00000008697	0.043549039	0.035960927	0.971313515	NA
sncgb	ENSDARG00000109715	-0.023112607	-0.025304311	0.979812235	NA
mmrn2b	NA	0.079683983	0.114423135	0.908902375	NA
bmpr1ab	ENSDARG00000105045	-0.042342322	-0.042977972	0.965719093	NA
opn4b	ENSDARG00000053929	0.025032596	0.013611482	0.989139944	NA
ndel1a	ENSDARG00000010953	-0.004598122	-0.006792527	0.994580389	NA
si:dkey-287g12.6	ENSDARG00000096808	-0.159477825	-0.358553686	0.719928999	NA
armc7	ENSDARG00000061197	-0.011604206	-0.017698343	0.985879502	NA
acsf2	ENSDARG00000061201	0.007267588	0.010905168	0.991299107	NA
faap100	ENSDARG00000079457	-0.047562942	-0.024324194	0.980594015	NA
slc16a5a	ENSDARG00000030472	0.047336689	0.075732853	0.939631638	NA
kctd2	ENSDARG00000025875	0.021816384	0.030715492	0.975496436	NA
hexdc	ENSDARG00000061216	0.056309704	0.056370348	0.955046778	NA
arhgap12b	ENSDARG00000026482	0.004731628	0.003406426	0.99728207	NA
zeb1b	ENSDARG00000013207	-0.05114355	-0.234920032	0.814270801	NA
znf438	ENSDARG00000061311	-0.037839901	-0.057016194	0.954532295	NA
msl1b	ENSDARG00000090223	0.15552938	0.376760873	0.706351321	NA
fbrs	ENSDARG00000074688	-0.007086568	-0.024476691	0.980472376	NA
hoxb8b	ENSDARG00000054025	-0.007673334	-0.003784448	0.996980454	NA
hoxb6b	ENSDARG00000026513	0.061169671	0.073417855	0.94147361	NA
hoxb5b	ENSDARG00000054030	0.194167343	0.418810602	0.675354556	NA
hoxb1b	ENSDARG00000054033	0.068354539	0.076885494	0.938714637	NA
nbr1a	ENSDARG00000077297	0.073423662	0.215953961	0.829023635	NA
tmem106a	ENSDARG00000045075	0.081681928	0.230933824	0.817366213	NA
arl4d	ENSDARG00000045074	-0.016970284	-0.041454292	0.966933731	NA
etv4	ENSDARG00000018303	-0.139555038	-0.439331292	0.660421503	NA
dhx8	ENSDARG00000054707	-0.08632564	-0.454874785	0.649199324	NA
spata20	ENSDARG00000013880	0.065493147	0.129220451	0.897183214	NA
MYO1D	NA	-0.115831823	-0.127825644	0.898286955	NA
pdk2a	ENSDARG00000020876	-0.218239841	-0.450212595	0.652557155	NA
mrpl10	ENSDARG00000045091	0.171714863	0.685753642	0.492868474	NA
pnpo	ENSDARG00000017612	-0.105396615	-0.197876576	0.843141632	NA
prr15lb	ENSDARG00000029308	0.005265462	0.002566475	0.997952252	NA
cdk5rap3	ENSDARG00000045092	-0.191472603	-0.959171688	0.337472261	NA
nfe2l1b	ENSDARG00000076533	0.064601597	0.304177189	0.760992902	NA
cbx1b	ENSDARG00000054442	-0.0220325	-0.123817908	0.901459452	NA
phkg2	ENSDARG00000054208	-0.036915327	-0.105776947	0.915759327	NA
znf646	ENSDARG00000061424	0.036574408	0.098588677	0.92146486	NA
znf668	ENSDARG00000025226	0.063672625	0.048421517	0.961380312	NA
si:ch211-214e3.5	ENSDARG00000074270	-0.020041134	-0.041609903	0.966809679	NA
nrg3b	ENSDARG00000089766	-0.027439921	-0.012906457	0.989702423	NA
gfra1b	ENSDARG00000102564	0.011200759	0.0075354	0.993987678	NA
atrnl1b	ENSDARG00000006420	0.057056092	0.136655013	0.891303491	NA
trub1	ENSDARG00000053805	-0.058321503	-0.100780614	0.919724617	NA
ablim1b	ENSDARG00000045064	-0.081189286	-0.405051423	0.685439712	NA
afap1l2	ENSDARG00000074806	0.009234666	0.009531878	0.992394777	NA
ccdc186	ENSDARG00000061020	-0.129573245	-0.381579687	0.702773154	NA
nhlrc2	ENSDARG00000089581	-0.021114368	-0.047766606	0.961902251	NA
dclre1a	ENSDARG00000091768	0.004016858	0.003488134	0.997216877	NA
casp7	ENSDARG00000091836	-0.055460472	-0.049479972	0.960536798	NA
entpd1	ENSDARG00000045066	0.015704101	0.01590778	0.987307963	NA
aldh18a1	ENSDARG00000099579	-0.104857244	-0.334555652	0.737960303	NA
tcf7l2	ENSDARG00000004415	-0.13023755	-0.373670111	0.708649765	NA
vti1a	ENSDARG00000045065	-0.058679215	-0.108680276	0.913456087	NA
gpam	ENSDARG00000074169	0.010665304	0.009549084	0.992381049	NA
CR352342.1	NA	0.122255362	0.088023039	0.929858365	NA
cpn1.1	NA	-0.623507638	-0.599015702	0.549162413	NA
dnmbp	ENSDARG00000074121	-0.047290156	-0.148996862	0.881556109	NA
nat9	ENSDARG00000071425	-0.159930288	-0.939316432	0.347568304	NA
rab40b	ENSDARG00000042410	0.095663089	0.091891934	0.9267839	NA
cox11	ENSDARG00000061004	-0.058336835	-0.186433435	0.852104875	NA
stxbp4	ENSDARG00000076997	0.018027416	0.011047778	0.991185328	NA
hlfb	ENSDARG00000061011	0.011379592	0.007601009	0.993935331	NA
rbfox3a	ENSDARG00000010083	-0.254552971	-0.269772475	0.787335299	NA
csnk1db	ENSDARG00000006125	-0.06594361	-0.409575702	0.682117224	NA
fasn	ENSDARG00000087657	0.030104894	0.074217719	0.940837147	NA
cybc1	ENSDARG00000071414	-0.026689502	-0.054670783	0.956400746	NA
narf	ENSDARG00000024184	0.029210533	0.080157837	0.936111723	NA
slc9a3r1a	ENSDARG00000000068	-0.022366516	-0.051340551	0.959054156	NA
mbtd1	ENSDARG00000060868	0.061527633	0.084779014	0.932437078	NA
tdrkh	ENSDARG00000053474	-0.03026697	-0.084386902	0.932748821	NA
tmem94	ENSDARG00000074506	0.011054186	0.026112089	0.979167934	NA
llgl2	ENSDARG00000023920	0.073393452	0.112432143	0.91048077	NA
galk1	ENSDARG00000028088	-0.007817647	-0.017558749	0.985990865	NA
twnk	ENSDARG00000099900	-0.103429138	-0.150887101	0.880064776	NA
mrpl43	ENSDARG00000076334	-0.109711851	-0.513679664	0.607475972	NA
mfsd13a	ENSDARG00000009214	0.033354633	0.112299192	0.910586182	NA
trim8b	ENSDARG00000060729	-0.218691648	-0.766460729	0.44340221	NA
arl3b	ENSDARG00000071409	0.097890864	0.355029308	0.722567635	NA
sfxn2	ENSDARG00000017960	0.070889404	0.152326661	0.878929298	NA
timp2a	ENSDARG00000061226	0.049140868	0.193788157	0.846341761	NA
socs3b	ENSDARG00000026611	0.010581241	0.040661582	0.967565689	NA
tha1	ENSDARG00000076225	0.026139635	0.053547172	0.957295947	NA
birc5a	ENSDARG00000075621	-0.159028557	-0.249874355	0.802684516	NA
bahcc1b	ENSDARG00000080009	-0.151721315	-0.751382778	0.452422324	NA
si:dkey-21c1.8	NA	-0.011604187	-0.018051839	0.985597498	NA
ENSDARG00000096749	NA	-0.136051956	-0.405820444	0.684874536	NA
tepsin	ENSDARG00000071406	0.024497741	0.017458805	0.986070596	NA
si:dkey-21c1.1	ENSDARG00000096725	0.036016119	0.147211375	0.882965183	NA
bicral	ENSDARG00000016089	0.02306819	0.02602794	0.979235053	NA
tbcc	ENSDARG00000022918	-0.034380153	-0.132410724	0.894659433	NA
qki2	ENSDARG00000010018	-0.374341522	-2.186053838	0.028811667	NA
si:ch73-127m5.2	ENSDARG00000096797	-0.040701691	-0.093381131	0.92560078	NA
camk2g1	ENSDARG00000071395	-0.195545366	-1.091255993	0.275160256	NA
sec24c	ENSDARG00000103516	-0.097763054	-0.335967986	0.736895008	NA
aatkb	ENSDARG00000104442	0.195029372	0.581659407	0.560796119	NA
CU459056.1	NA	0.043727077	0.029932176	0.976121144	NA
cep131	ENSDARG00000088984	-0.046484684	-0.155932381	0.876086321	NA
nploc4	ENSDARG00000100487	0.051090109	0.030752228	0.975467139	NA
unk	ENSDARG00000000935	-0.023470105	-0.030059888	0.976019291	NA
cox10	ENSDARG00000034309	-0.104378505	-0.40015663	0.689041156	NA
hs3st3b1b	ENSDARG00000086645	0.030609866	0.023855797	0.980967633	NA
cdc42ep4b	ENSDARG00000045036	-0.068547278	-0.164493416	0.869342729	NA
si:dkey-263j23.1	NA	0.069784832	0.059975682	0.952175003	NA
ttyh2	ENSDARG00000016934	-0.110256343	-0.166711564	0.867597006	NA
abca5	ENSDARG00000074041	0.01320061	0.024508027	0.980447381	NA
CDH18	NA	0.011379914	0.008091297	0.993544149	NA
epc1a	ENSDARG00000101579	0.102311405	0.097023307	0.922707885	NA
jakmip3	ENSDARG00000100708	-0.029582102	-0.03211344	0.974381585	NA
si:ch211-221j21.3	ENSDARG00000103294	-0.009458278	-0.009703311	0.992257999	NA
ebf3a.1	NA	-0.30162805	-0.329380104	0.741868404	NA
ptprea	ENSDARG00000015891	-0.226239848	-0.847167074	0.396902003	NA
foxi1	ENSDARG00000104566	-0.02833282	-0.015594579	0.98755783	NA
dock1	ENSDARG00000099093	0.02292485	0.108982038	0.913216737	NA
ADAM12	NA	0.03779403	0.024990114	0.980062849	NA
fank1	ENSDARG00000039657	0.037972052	0.022067127	0.982394409	NA
dhx32a	ENSDARG00000077461	0.01802807	0.012349164	0.990147043	NA
wbp2	ENSDARG00000056605	-0.050957738	-0.077153047	0.938501793	NA
mrpl38	ENSDARG00000039667	-0.192353679	-0.998319402	0.318124502	NA
fdxr	ENSDARG00000089369	-0.148537357	-0.134676078	0.892867988	NA
CABZ01068358.1	NA	0.023604359	0.021875842	0.982546995	NA
fbxl15	ENSDARG00000005284	0.060275646	0.09569825	0.923760231	NA
FADS6	NA	-0.075763393	-0.064886252	0.948264567	NA
tvp23b	ENSDARG00000057060	0.0038692	0.009482665	0.992434041	NA
exoc7	ENSDARG00000087229	-0.108934047	-0.522533015	0.601299266	NA
vclb	ENSDARG00000098695	0.022710576	0.027779781	0.977837793	NA
adkb	ENSDARG00000095947	-0.275390607	-1.488213395	0.136694626	NA
hpdl	ENSDARG00000101010	0.021995187	0.029209322	0.976697646	NA
lhpp	ENSDARG00000060196	-0.021147305	-0.012612067	0.989937293	NA
oat	ENSDARG00000078425	0.050911603	0.03236752	0.974178964	NA
zranb1a	ENSDARG00000060257	-0.014321098	-0.007501488	0.994014734	NA
mtr	ENSDARG00000104906	-0.002631219	-0.002513888	0.997994209	NA
fmn2b	ENSDARG00000061778	-0.027617307	-0.015281264	0.98780779	NA
grem2b	ENSDARG00000103092	-0.194540747	-0.113942426	0.909283433	NA
lzts2b	ENSDARG00000077207	0.037258051	0.027948178	0.977703483	NA
LO017725.1	NA	0.05019741	0.041700477	0.966737473	NA
selenou1b	ENSDARG00000087059	0.070855953	0.040998568	0.967297037	NA
polr3a	ENSDARG00000102569	-0.113654771	-0.282995845	0.777180022	NA
pald1a	ENSDARG00000098946	0.024140036	0.017347545	0.986159356	NA
ascc1	ENSDARG00000077760	0.036473151	0.156121046	0.87593761	NA
ddit4	ENSDARG00000037618	0.047336456	0.061913717	0.950631544	NA
dnajb12b	ENSDARG00000087473	0.011379931	0.008120076	0.993521188	NA
sec31b	ENSDARG00000002916	0.042476672	0.049057199	0.960873713	NA
SYDE1	NA	-0.127213344	-0.57810701	0.563191875	NA
zgc:92749	ENSDARG00000012632	0.094053909	0.128852579	0.8974743	NA
uros	ENSDARG00000027491	-0.072512531	-0.145069577	0.884655938	NA
dlg5b.1	ENSDARG00000090949	0.152667381	0.449153559	0.653320886	NA
rgrb	ENSDARG00000098724	0.107286595	0.271888182	0.785707999	NA
CABZ01075125.1	NA	-0.361284751	-0.303897855	0.761205712	NA
bub3	ENSDARG00000075883	-0.273182718	-1.405093625	0.15999344	NA
hnrnpr	ENSDARG00000014569	-0.063549879	-0.366386861	0.714076423	NA
tnfrsf11b	NA	0.0370793	0.028616696	0.977170296	NA
tatdn1	ENSDARG00000036924	-0.019146831	-0.034072266	0.972819525	NA
rnf139	ENSDARG00000036929	-0.001348174	-0.002957761	0.997640051	NA
tmem65	ENSDARG00000076393	-0.024953353	-0.103113881	0.917872588	NA
gpd1c	ENSDARG00000036942	0.047507917	0.234385372	0.814685814	NA
vps72a	ENSDARG00000063718	0.005652985	0.019433558	0.98449524	NA
sema6d	ENSDARG00000002748	0.037257887	0.026967956	0.978485292	NA
dus3l	ENSDARG00000099528	-0.132393208	-0.632766409	0.526886195	NA
FO744847.1	NA	-0.008922099	-0.007735009	0.993828417	NA
akap9	ENSDARG00000079610	-0.058463514	-0.174234721	0.861681	NA
cyp51	ENSDARG00000042641	-0.009458451	-0.009025915	0.99279846	NA
nup42	ENSDARG00000029043	-0.081128471	-0.204392617	0.838046699	NA
tert	ENSDARG00000042637	-0.003346633	-0.003314295	0.99735558	NA
fhod3a	ENSDARG00000063682	-0.007673388	-0.003763769	0.996996954	NA
msto1	ENSDARG00000024381	-0.039807343	-0.082259403	0.934440437	NA
glmp	ENSDARG00000059354	-0.021142028	-0.109863918	0.912517299	NA
nrm	ENSDARG00000063690	-0.010888797	-0.015097379	0.987954492	NA
RNF5	NA	0.024676166	0.016166317	0.987101707	NA
ehmt2	ENSDARG00000102325	-0.068399097	-0.069883461	0.944286417	NA
zdhhc3b	ENSDARG00000058830	0.049482596	0.052172531	0.95839122	NA
dgat1a	ENSDARG00000103503	0.055058023	0.069287522	0.944760758	NA
cfap20	ENSDARG00000100514	-0.296733617	-1.795521787	0.072570605	NA
oxsm	ENSDARG00000098855	0.004048083	0.01001036	0.992013022	NA
klhl7	ENSDARG00000101445	-0.017000646	-0.02144823	0.982888101	NA
dennd3a	ENSDARG00000078797	0.095484229	0.092266401	0.926486383	NA
ptk2aa	NA	0.01191477	0.006453028	0.994851264	NA
clptm1l	ENSDARG00000021048	-0.17783788	-0.965531069	0.334278882	NA
znrf2a	ENSDARG00000077855	0.050733212	0.035042065	0.972046199	NA
sh3bp5a	ENSDARG00000100529	-0.03047616	-0.040812727	0.967445193	NA
btd	ENSDARG00000099596	0.050911823	0.033560731	0.973227437	NA
snx13	ENSDARG00000013828	0.0471578	0.074583728	0.940545921	NA
sp8a	ENSDARG00000011870	0.129081906	0.082907465	0.933925118	NA
sp4	ENSDARG00000005186	-0.084228629	-0.261872343	0.793419863	NA
cdca7b	ENSDARG00000076659	-0.464770232	-1.208699303	0.22677839	NA
fam126a	ENSDARG00000026762	0.052554164	0.100829297	0.91968597	NA
recql4	ENSDARG00000077516	0.062778751	0.054264922	0.956724097	NA
exosc7	ENSDARG00000100060	0.004048085	0.010090599	0.991949004	NA
hgh1	ENSDARG00000101259	-0.026132127	-0.085454907	0.931899743	NA
bop1	ENSDARG00000063627	-0.123905627	-0.409090992	0.682472886	NA
hsf1	ENSDARG00000008818	-0.030297332	-0.039037578	0.968860428	NA
si:ch211-80h18.1	ENSDARG00000078522	0.025387811	0.010935057	0.991275261	NA
stm	ENSDARG00000035694	0.101804713	0.096098658	0.923442218	NA
edn1	ENSDARG00000036912	-0.100748195	-0.063024877	0.949746695	NA
hivep1	ENSDARG00000103658	0.100017094	0.273970147	0.784107564	NA
ENSDARG00000101034	NA	-0.06532754	-0.128893441	0.897441966	NA
oscp1a.1	NA	0.088836024	0.090828913	0.927628536	NA
eva1bb	ENSDARG00000100698	0.003659446	0.003584343	0.997140114	NA
map7d1b	ENSDARG00000104701	-0.302107051	-1.488192235	0.136700204	NA
fhl3b	ENSDARG00000104315	-0.01717967	-0.019748309	0.984244153	NA
rragcb	ENSDARG00000099049	0.011379895	0.008060666	0.993568589	NA
TRAPPC9	NA	0.035828389	0.043156757	0.965576576	NA
trappc9	NA	0.062421618	0.067764703	0.945972942	NA
cdk12	ENSDARG00000063726	-0.062972149	-0.174259492	0.861661533	NA
ppp1r1b	ENSDARG00000076280	0.012092112	0.005610955	0.995523129	NA
stard3	ENSDARG00000017809	-0.209698701	-0.856906947	0.391496313	NA
eno2	ENSDARG00000014287	-0.047740033	-0.031661638	0.974741888	NA
tpi1a	ENSDARG00000025012	-0.027059965	-0.111172844	0.911479286	NA
si:dkey-89b17.4	ENSDARG00000075545	0.033324522	0.057695567	0.953991125	NA
stx1b	ENSDARG00000000503	-0.171522532	-0.289032292	0.772556666	NA
si:dkeyp-113d7.10	ENSDARG00000092359	-0.060110202	-0.12026386	0.904274132	NA
si:dkeyp-113d7.1	ENSDARG00000059109	-0.042760364	-0.249485894	0.802984951	NA
krtt1c19e	ENSDARG00000090268	-0.162548804	-0.254451588	0.799146701	NA
cyt1l	ENSDARG00000036832	0.064385235	0.032386113	0.974164137	NA
cyt1	ENSDARG00000092947	-0.148536776	-0.188703682	0.850325066	NA
krt91	ENSDARG00000036830	-0.216988043	-0.267087738	0.789401609	NA
wipf2b	ENSDARG00000006712	0.022531767	0.028815432	0.977011793	NA
pdk2b	ENSDARG00000059054	0.016776965	0.014707334	0.988265668	NA
gsk3aa	ENSDARG00000029501	0.0956632	0.095714717	0.923747152	NA
cica	ENSDARG00000071150	-0.073122779	-0.336415788	0.736557345	NA
erf	ENSDARG00000063417	0.024887484	0.05118254	0.959180065	NA
pou2f2a.1	NA	-0.054210794	-0.029366878	0.976571989	NA
atp1a3a	ENSDARG00000018259	-0.016107423	-0.012617058	0.989933311	NA
zgc:162972	NA	0.017849399	0.012727644	0.989845083	NA
si:ch1073-127d16.1	ENSDARG00000087674	0.003838258	0.003666521	0.997074546	NA
si:ch73-367f21.4	NA	-0.002988697	-0.003216811	0.997433361	NA
si:ch73-367f21.6	ENSDARG00000089953	0.005444853	0.002800567	0.997765474	NA
flot1a	ENSDARG00000001710	0.029180002	0.034551438	0.972437425	NA
znf384l	NA	-0.184474283	-0.668513181	0.503806071	NA
kifc1	ENSDARG00000001558	-0.02275647	-0.01521682	0.987859203	NA
daxx	ENSDARG00000000729	-0.045983531	-0.155069032	0.876766896	NA
tapbp.1	ENSDARG00000079402	-0.125341793	-0.2028039	0.83928831	NA
psmb12	ENSDARG00000031885	0.018383978	0.009669548	0.992284937	NA
hsd17b8	ENSDARG00000001169	0.017134817	0.015531167	0.98760842	NA
col11a2	ENSDARG00000012422	-0.165053634	-0.164358047	0.869449288	NA
rxrba	ENSDARG00000078954	-0.032264702	-0.055287421	0.955909484	NA
sdha	ENSDARG00000016721	-0.159875207	-0.967930163	0.333079249	NA
ccdc127b	ENSDARG00000008946	-0.0108888	-0.015051393	0.987991179	NA
oxr1b	ENSDARG00000063310	-0.063896925	-0.079495383	0.936638604	NA
naxe	ENSDARG00000058806	0.061557962	0.175115566	0.860988827	NA
sf3b4	ENSDARG00000018574	-0.192576295	-1.08645856	0.277276165	NA
gabpb2a	ENSDARG00000007943	-0.165231823	-0.342113287	0.732265638	NA
mllt11	ENSDARG00000071026	0.011556707	0.006027493	0.995190785	NA
mindy1	ENSDARG00000004866	-0.010480662	-0.03792481	0.969747632	NA
rfx5	ENSDARG00000063258	-0.019325703	-0.034754632	0.972275397	NA
prcc	ENSDARG00000063252	-0.145644501	-0.297947343	0.765743353	NA
mrpl9	ENSDARG00000063249	-0.339975176	-1.663162138	0.096279984	NA
lix1l	ENSDARG00000063244	0.029001221	0.036422871	0.970945178	NA
pbxip1a	ENSDARG00000071015	-0.100536948	-0.233842112	0.815107555	NA
s100u	ENSDARG00000071014	-0.055281771	-0.046527179	0.962890072	NA
pygo2	ENSDARG00000036772	-0.12030314	-0.293461935	0.769169091	NA
ubap2l	ENSDARG00000063219	-0.373483564	-2.08810718	0.036788168	NA
hax1	ENSDARG00000036764	-0.15136991	-0.749267847	0.453695783	NA
znf687b	ENSDARG00000019299	0.034218809	0.05265015	0.958010658	NA
cks1b	ENSDARG00000007971	-0.060825801	-0.105421117	0.916041661	NA
efna1a	ENSDARG00000030326	-0.082411269	-0.085985992	0.931477553	NA
dpm3	ENSDARG00000058650	-0.037448447	-0.210395568	0.833358951	NA
snx27a	ENSDARG00000033804	0.007179135	0.032500479	0.974072934	NA
cers2a	ENSDARG00000013704	0.031289678	0.110810439	0.911766668	NA
celf3a	ENSDARG00000034668	0.031324209	0.01954634	0.98440527	NA
rprd2a	ENSDARG00000058089	-0.000632675	-0.001338212	0.998932262	NA
setdb1a	ENSDARG00000041243	-0.197529543	-0.742015283	0.458078076	NA
clk2a	ENSDARG00000062954	-0.115622392	-0.357404464	0.720789036	NA
si:ch211-81a5.8	ENSDARG00000070972	-0.094814667	-0.068352858	0.945504748	NA
kmt2ba	ENSDARG00000062962	-0.14093839	-0.607786222	0.543329269	NA
vamp1	ENSDARG00000031283	-0.018789634	-0.020749702	0.983445321	NA
grin2da	ENSDARG00000086207	0.005622595	0.002594721	0.997929715	NA
dbpa	ENSDARG00000063014	0.016598529	0.017154257	0.986313555	NA
cnot3b	ENSDARG00000019842	-0.233578802	-0.794150041	0.427108089	NA
zgc:194578	ENSDARG00000079847	0.063315302	0.05358207	0.957268142	NA
necap1	ENSDARG00000020798	-0.031191563	-0.045969218	0.963334784	NA
usf2	ENSDARG00000020228	-0.021099137	-0.076155725	0.939295207	NA
olah	ENSDARG00000058502	0.008162018	0.012741283	0.989834202	NA
ago3b	ENSDARG00000063079	-0.048990508	-0.054089312	0.956864008	NA
lipea	ENSDARG00000063037	-0.014855741	-0.010513366	0.991611702	NA
tomm40l	ENSDARG00000036721	-0.274050908	-1.459500226	0.144427479	NA
si:ch73-347e22.4	ENSDARG00000101029	-0.303565252	-1.20846784	0.226867359	NA
pip5k1aa	ENSDARG00000100396	0.085795903	0.15012572	0.880665428	NA
arhgef1a	ENSDARG00000040380	0.049513302	0.110083969	0.912342782	NA
eepd1	ENSDARG00000071116	0.055236689	0.06167168	0.950824293	NA
hsbp1l1	ENSDARG00000075984	0.029747147	0.075716242	0.939644854	NA
SLC66A2	NA	-0.016106577	-0.01695162	0.986475212	NA
ctdp1	ENSDARG00000017522	-0.046813461	-0.097065885	0.922674073	NA
adck5	ENSDARG00000075405	-0.18967898	-0.262762485	0.792733653	NA
cpsf1	ENSDARG00000034178	0.027242901	0.088652444	0.929358128	NA
si:ch1073-296d18.1	ENSDARG00000087145	-0.029046049	-0.024998926	0.98005582	NA
spag1a	ENSDARG00000004017	-0.125230869	-0.409559301	0.682129257	NA
rnf19a	ENSDARG00000012040	-0.134629876	-0.79132574	0.428753932	NA
psmg2	ENSDARG00000035987	-0.148965576	-0.66471321	0.506233943	NA
ptpn2b	ENSDARG00000035986	-0.042770767	-0.241606243	0.809085284	NA
ftr56	ENSDARG00000030954	0.022352922	0.029232818	0.976678907	NA
seh1l	ENSDARG00000004280	-0.072332126	-0.400603637	0.688711968	NA
ldlrad4a	ENSDARG00000070555	0.050733391	0.036282518	0.97105709	NA
fam210aa	ENSDARG00000035985	-0.250190883	-1.411020097	0.158238688	NA
rnmt	ENSDARG00000070553	-0.14855995	-0.457956393	0.64698377	NA
mc5ra	ENSDARG00000031348	0.007446561	0.012392213	0.990112698	NA
cthrc1a	ENSDARG00000087198	-0.008387661	-0.004716643	0.996236677	NA
slc25a32a	ENSDARG00000089791	-0.018789106	-0.032009911	0.974464147	NA
rims2b	ENSDARG00000102690	0.011200946	0.007811442	0.993767434	NA
zfpm2b	ENSDARG00000100560	-0.121228669	-0.10128475	0.919324422	NA
lrp12	ENSDARG00000098845	-0.032627499	-0.14984948	0.88088337	NA
tmem200b	ENSDARG00000104274	0.009802026	0.022763491	0.98183893	NA
epb41a	ENSDARG00000099283	-0.184640355	-0.322208418	0.747294807	NA
trnau1apa	ENSDARG00000101323	-0.103652491	-0.527047869	0.598160347	NA
tmem222b	ENSDARG00000104097	-0.006923345	-0.013002229	0.989626015	NA
arid1ab	ENSDARG00000101891	-0.169540596	-0.870842033	0.383840411	NA
zdhhc18b	ENSDARG00000105034	0.044797854	0.022229697	0.982264728	NA
tent5bb	ENSDARG00000011797	0.092622722	0.113688524	0.90948471	NA
phactr4a	ENSDARG00000015552	-0.078445499	-0.129202136	0.897197706	NA
pdik1l	ENSDARG00000056509	0.051302058	0.106576612	0.915124874	NA
ppp1r8a	ENSDARG00000007186	0.024854454	0.014856685	0.988146516	NA
ctps1a	ENSDARG00000030700	-0.276450358	-1.16053551	0.245830845	NA
rab42a	ENSDARG00000034215	-0.066971883	-0.032216977	0.974299017	NA
gmeb1	ENSDARG00000062060	-0.0845572	-0.144078094	0.885438803	NA
ptprua	ENSDARG00000092638	-0.008743599	-0.006814002	0.994563255	NA
sf3a3	ENSDARG00000100114	-0.009366339	-0.057224232	0.954366575	NA
nkiras1	ENSDARG00000099527	0.075002997	0.089018303	0.929067364	NA
nr1d2b	ENSDARG00000009594	-0.035842069	-0.095874939	0.923619898	NA
thrb	ENSDARG00000021163	0.011736346	0.00672293	0.994635919	NA
ints8	ENSDARG00000057986	-0.079518624	-0.168347013	0.866310291	NA
nfe2l3	ENSDARG00000019810	-0.181244114	-0.920506163	0.357308314	NA
p3h4	ENSDARG00000104089	-0.009815921	-0.01060905	0.991535361	NA
fkbp10a	ENSDARG00000099183	0.023277664	0.059244491	0.952757373	NA
vps52	ENSDARG00000099258	0.105025551	0.204496178	0.837965778	NA
spaca4l	ENSDARG00000116617	-0.020791469	-0.009902145	0.992099361	NA
clic1	ENSDARG00000103340	0.098407221	0.315528086	0.75236073	NA
ddah2	ENSDARG00000105009	-0.166853265	-0.694780428	0.487192915	NA
cratb	ENSDARG00000098782	-0.017179522	-0.021692775	0.982693027	NA
ppt2	NA	-0.055639037	-0.056309903	0.95509493	NA
dync1li1	ENSDARG00000098317	-0.027377499	-0.094934032	0.924367225	NA
mrpl3	ENSDARG00000103318	-0.203033441	-1.005674792	0.314572033	NA
ptpn23b	ENSDARG00000098689	0.018206408	0.011370573	0.990927791	NA
smarcc1b	ENSDARG00000098919	-0.013571676	-0.026853951	0.978576222	NA
ASTE1	NA	-0.03101265	-0.047353287	0.962231658	NA
tax1bp1a	ENSDARG00000098288	0.02345654	0.059206857	0.952787348	NA
hibadha	ENSDARG00000102906	-0.135776561	-0.194722653	0.845610077	NA
hoxa11a	ENSDARG00000104162	0.167721723	0.161270549	0.871880318	NA
hoxa9a	ENSDARG00000105013	0.090476682	0.177999053	0.85872372	NA
hoxa4a	ENSDARG00000103862	-0.381808113	-1.533653535	0.12511491	NA
hoxa5a	ENSDARG00000102501	-0.001025767	-0.000471531	0.999623773	NA
osbpl3a	ENSDARG00000033251	-0.001381142	-0.000826659	0.999340422	NA
gsdmea	ENSDARG00000086762	0.044263087	0.027379746	0.978156852	NA
mpp6b	ENSDARG00000029761	0.005657892	0.01116294	0.991093448	NA
ccdc126	ENSDARG00000062695	-0.103607924	-0.168337162	0.86631804	NA
si:ch211-155k24.9	NA	0.082545095	0.075061103	0.940166096	NA
gpnmb	ENSDARG00000062688	-0.721353064	-1.49228014	0.135625721	NA
oxnad1	ENSDARG00000062664	-0.004955875	-0.00734742	0.99413766	NA
tbc1d5	ENSDARG00000036212	0.007054997	0.037594389	0.970011082	NA
kat2b	ENSDARG00000062634	0.041761436	0.057609782	0.954059457	NA
ngly1	ENSDARG00000003205	-0.048244421	-0.119821833	0.904624287	NA
adnp2b	ENSDARG00000028431	0.035680017	0.098048614	0.921893691	NA
tshz1	ENSDARG00000005026	-0.064264801	-0.185688344	0.852689169	NA
znf516	ENSDARG00000070809	0.030182507	0.111674721	0.911081324	NA
atp9b	ENSDARG00000062521	0.022710575	0.027757577	0.977855502	NA
nfatc1	ENSDARG00000036168	0.011914437	0.006211503	0.995043969	NA
si:ch73-196l6.5	ENSDARG00000062502	-0.002810407	-0.002410275	0.99807688	NA
zgc:109744	NA	0.015168058	0.021993704	0.982452978	NA
fbxl6	ENSDARG00000077227	0.031626908	0.161784855	0.87147528	NA
eppk1	ENSDARG00000096359	0.014630179	0.01176791	0.990610783	NA
eif3eb	ENSDARG00000002549	-0.001884771	-0.00456583	0.996357008	NA
nudcd1	ENSDARG00000036158	-0.101610189	-0.263488225	0.792174298	NA
grb10a	ENSDARG00000002013	-0.210550157	-0.478801041	0.632080176	NA
syt11a	ENSDARG00000057913	0.050407603	0.094470217	0.92473564	NA
rit1	ENSDARG00000069150	-0.063538984	-0.092384849	0.926392276	NA
pex11b	ENSDARG00000069147	0.024853922	0.013836845	0.988960147	NA
thap7	ENSDARG00000070704	-0.031370378	-0.049416869	0.960587085	NA
s100v2	ENSDARG00000070702	-0.524982739	-1.103193598	0.269943101	NA
sema4ab	ENSDARG00000062352	-0.068547251	-0.179575854	0.857485562	NA
mtx1b	ENSDARG00000036109	0.00133476	0.002041387	0.99837121	NA
polr3gla	ENSDARG00000012044	0.013200543	0.022327068	0.982187057	NA
si:dkey-154b15.1	ENSDARG00000057010	-0.089238244	-0.108674206	0.913460902	NA
eya3	ENSDARG00000036100	-0.05131543	-0.083696564	0.933297689	NA
xkr8.1	ENSDARG00000004498	0.057915067	0.027296299	0.978223409	NA
xkr8.2	ENSDARG00000076820	-0.069460639	-0.174443879	0.861516632	NA
xkr8.3	ENSDARG00000039996	0.009980948	0.026177826	0.979115502	NA
glcci1a	ENSDARG00000008503	0.020027792	0.034319613	0.972622285	NA
umad1	ENSDARG00000076008	0.031858173	0.014746609	0.988234334	NA
rpa3	ENSDARG00000002613	-0.163938428	-0.675224521	0.49953313	NA
sdhaf3	ENSDARG00000036092	-0.125511636	-0.484079646	0.628329346	NA
asns	ENSDARG00000016375	-0.001705917	-0.003871254	0.996911194	NA
pard6gb	ENSDARG00000036090	0.095515224	0.223433038	0.823198494	NA
jarid2b	ENSDARG00000062268	-0.13842916	-0.446948758	0.654912058	NA
mylipa	ENSDARG00000008859	-0.288888365	-1.194091597	0.23244214	NA
ints3	ENSDARG00000016811	-0.083841757	-0.130460011	0.89620249	NA
si:dkey-27c15.3	ENSDARG00000056847	0.011201185	0.008213816	0.993446396	NA
pdia8	ENSDARG00000033599	-0.009458793	-0.008022936	0.993598692	NA
prrc2a	ENSDARG00000031494	-0.148354324	-0.821216391	0.411523022	NA
neu1	ENSDARG00000008832	-0.191421771	-0.696169157	0.486322901	NA
FP085398.1	NA	0.057046764	0.284551901	0.775987466	NA
skiv2l	ENSDARG00000062206	-0.011395134	-0.035048673	0.972040929	NA
nelfe	ENSDARG00000004343	-0.058674512	-0.207767252	0.835410703	NA
zbtb12.1	ENSDARG00000103949	0.043549131	0.036899762	0.97056493	NA
zbtb12.2	ENSDARG00000070658	0.0185627	0.009609739	0.992332656	NA
sacm1la	ENSDARG00000015290	0.035828353	0.042275479	0.966279093	NA
gtf2h4	ENSDARG00000036071	-0.059394674	-0.121796405	0.903060261	NA
gtf2h4.1	NA	0.018740301	0.008600467	0.993137905	NA
znrd1	NA	-0.01432078	-0.00779019	0.99378439	NA
ddx39b	ENSDARG00000036069	-0.16487406	-0.346065393	0.729293571	NA
mgat1b	ENSDARG00000036065	-0.087955795	-0.178220202	0.858550045	NA
vars2	ENSDARG00000056717	-0.025616344	-0.043736027	0.965114821	NA
ppp1r11	ENSDARG00000036063	-0.061183412	-0.141569034	0.887420428	NA
si:ch73-25f10.6	NA	-0.032980139	-0.063634983	0.949260876	NA
atat1	ENSDARG00000004472	0.004374237	0.003421376	0.997270142	NA
tent4a	ENSDARG00000062114	0.031680365	0.016190662	0.987082285	NA
nsun2	ENSDARG00000056665	-0.004925661	-0.014474276	0.988451602	NA
irx4b	ENSDARG00000036051	0.030788528	0.022839341	0.981778427	NA
lpcat1	ENSDARG00000011506	-0.03423227	-0.068578345	0.945325256	NA
e2f3	ENSDARG00000070463	-0.142759151	-0.412804878	0.679749577	NA
srfbp1	ENSDARG00000075323	-0.129012355	-0.587430796	0.556914416	NA
maco1a	ENSDARG00000005625	-0.075195626	-0.189345665	0.849821907	NA
ldlrap1a	ENSDARG00000004311	-0.119051239	-0.180674557	0.85662303	NA
si:ch73-130a3.4	ENSDARG00000056213	0.114356539	0.138026002	0.890219868	NA
kpna6	ENSDARG00000044980	-0.034264832	-0.021350651	0.982965939	NA
agr2	ENSDARG00000070480	-0.194539349	-0.165308218	0.868701391	NA
mrps18b	ENSDARG00000007065	-0.061178718	-0.273638444	0.784362487	NA
si:ch211-215a10.4	ENSDARG00000056165	-0.05510256	-0.052247341	0.958331612	NA
bag6l	ENSDARG00000077531	-0.035693981	-0.036000371	0.971282063	NA
hpcal4	ENSDARG00000070491	0.011557705	0.006832099	0.994548816	NA
fam49al	ENSDARG00000035907	-0.03623048	-0.038885114	0.968981985	NA
trit1	ENSDARG00000032876	-0.053640672	-0.118993124	0.905280803	NA
myclb	ENSDARG00000034956	-0.068935845	-0.06672162	0.946803322	NA
mfsd2ab	ENSDARG00000035909	-0.065211383	-0.205005903	0.837567513	NA
si:ch211-194e15.5	ENSDARG00000061804	0.022889151	0.023864456	0.980960726	NA
bzw2	ENSDARG00000035918	-0.070366416	-0.086897338	0.930753116	NA
arl4ab	ENSDARG00000033182	-0.091384611	-0.127359961	0.898655505	NA
tmem106bb	ENSDARG00000035949	0.029358911	0.035416665	0.971747496	NA
pip4p2	ENSDARG00000056034	0.065330606	0.216304717	0.828750232	NA
tmem64	ENSDARG00000061723	-0.008564795	-0.006558089	0.99476744	NA
gmnn	ENSDARG00000035957	-0.069651034	-0.079149906	0.936913389	NA
tdp2b	ENSDARG00000035954	-0.058858096	-0.108579905	0.9135357	NA
acot13	ENSDARG00000061728	-0.011783064	-0.018354111	0.98535636	NA
ripor2	ENSDARG00000061752	0.07088941	0.154151597	0.877490206	NA
si:dkeyp-120h9.1	ENSDARG00000020278	-0.058438924	-0.230715292	0.817535993	NA
stmn2b	ENSDARG00000070537	0.010486401	0.009303968	0.992576615	NA
hey1	ENSDARG00000070538	-0.023828122	-0.025982182	0.97927155	NA
zbtb10	ENSDARG00000077101	0.126252828	0.402205259	0.687532972	NA
tpd52	ENSDARG00000061713	0.10144811	0.262973491	0.792571011	NA
znf704	ENSDARG00000061718	0.0854382	0.160675656	0.872348864	NA
pag1	ENSDARG00000055875	0.026430325	0.137463278	0.890664617	NA
atxn1a	ENSDARG00000061687	0.003301961	0.003655113	0.997083648	NA
fuca1.2	ENSDARG00000035879	0.007373766	0.039231812	0.968705571	NA
zbtb8b	ENSDARG00000035889	0.050197492	0.042665284	0.965968354	NA
zgc:91944	ENSDARG00000035887	0.04390662	0.034711246	0.972309993	NA
hpca	ENSDARG00000018397	-0.12802479	-0.300008586	0.764170606	NA
stk3	ENSDARG00000011312	-0.070472312	-0.209135178	0.834342714	NA
rida	ENSDARG00000035882	-0.105332355	-0.430476144	0.666849316	NA
laptm4b	ENSDARG00000035870	-0.066387394	-0.372531963	0.709496818	NA
rrm2b	ENSDARG00000033367	0.043370444	0.038913578	0.968959291	NA
azin1b	ENSDARG00000035869	-0.151745332	-0.758493817	0.448155413	NA
spire1a	ENSDARG00000035868	-0.153639702	-0.607677117	0.543401643	NA
fam91a1	ENSDARG00000003320	-0.131437407	-0.438280025	0.661183304	NA
trib1	ENSDARG00000110963	-0.096705173	-0.282386242	0.777647363	NA
fam92a1	NA	0.017165932	0.042837581	0.965831006	NA
triqk	ENSDARG00000076296	0.123287903	0.629438732	0.529061868	NA
runx1t1	ENSDARG00000003680	-0.035873211	-0.031538691	0.974839937	NA
otud6b	ENSDARG00000102705	-0.152116456	-0.670434397	0.502580914	NA
pex1	ENSDARG00000098904	-0.021861237	-0.017909163	0.985711319	NA
rp9	ENSDARG00000098942	-0.311805851	-1.887383832	0.059108718	NA
si:dkey-184p18.2	ENSDARG00000077407	0.043013005	0.043226151	0.965521259	NA
poc1bl	ENSDARG00000012745	-0.00245252	-0.002198745	0.998245657	NA
elp2	ENSDARG00000017199	0.079505299	0.13907159	0.889393578	NA
abitram	ENSDARG00000070407	-0.070902755	-0.115444956	0.908092448	NA
ctnnal1	ENSDARG00000018162	0.016598577	0.017529017	0.986014585	NA
wdyhv1	ENSDARG00000070403	0.018562151	0.009086373	0.992750223	NA
bmp8a	ENSDARG00000035677	-0.0164665	-0.009875549	0.99212058	NA
macf1a	ENSDARG00000028533	-0.328235106	-1.573557637	0.115589754	NA
anln	ENSDARG00000060917	-0.07469127	-0.048322769	0.961459009	NA
cx39.4	NA	-0.028867191	-0.024705649	0.980289749	NA
thsd7aa	ENSDARG00000061479	-0.108110702	-0.094924756	0.924374593	NA
smap2	ENSDARG00000061446	0.081555514	0.327508118	0.743283604	NA
col9a2	ENSDARG00000024492	-0.155722222	-0.148606005	0.881864534	NA
col16a1	ENSDARG00000009194	0.023961744	0.019811738	0.984193554	NA
sfpq	ENSDARG00000011564	-0.435914097	-2.389118556	0.016888851	NA
zmym4	ENSDARG00000035823	-0.037303336	-0.052587537	0.958060548	NA
si:ch211-173p18.3	ENSDARG00000035821	-0.202058865	-0.973965096	0.33007387	NA
rbm48	ENSDARG00000033754	0.01516808	0.022427655	0.98210682	NA
cdk6	ENSDARG00000070228	-0.013332229	-0.036909493	0.970557171	NA
vps50.1	NA	0.070498864	0.044713572	0.964335615	NA
zgc:85777	ENSDARG00000027009	-0.082127968	-0.387491177	0.698392615	NA
bet1	ENSDARG00000034885	-0.066242951	-0.258536454	0.795992919	NA
col1a2	ENSDARG00000020007	-0.52579374	-0.918952942	0.358120186	NA
casd1	ENSDARG00000023900	0.017849561	0.01317562	0.98948768	NA
ppp1r9a	ENSDARG00000061304	0.136478605	0.280574435	0.779036826	NA
asb4	ENSDARG00000034988	0.050733357	0.036035917	0.97125372	NA
pdk4	ENSDARG00000054848	-0.141117669	-0.561571091	0.574408282	NA
dlx6a	ENSDARG00000042291	0.01820465	0.009115868	0.992726691	NA
dlx5a	ENSDARG00000042296	-0.169329315	-0.26459038	0.791325032	NA
ago2	ENSDARG00000061268	0.018206398	0.011352625	0.990942111	NA
crtc2	ENSDARG00000074910	0.063494059	0.052043949	0.958493675	NA
gatad2b	ENSDARG00000005834	0.034934245	0.050074923	0.960062683	NA
trioa	ENSDARG00000019426	-0.036219897	-0.188031545	0.850851923	NA
si:ch211-13c6.2	ENSDARG00000027738	-0.211231724	-0.94144199	0.346478404	NA
nfyc	ENSDARG00000070151	-0.170286874	-0.71015192	0.477609933	NA
jtb	ENSDARG00000070150	-0.068368387	-0.170513544	0.864606284	NA
si:ch211-191i18.2	ENSDARG00000070141	-0.093888585	-0.218514302	0.827028416	NA
vps45	ENSDARG00000061180	0.054700443	0.078231846	0.93764363	NA
pogza	ENSDARG00000054778	0.003123127	0.003536005	0.997178682	NA
si:dkey-166k12.1	ENSDARG00000054690	0.083973411	0.04661077	0.962823448	NA
si:dkey-228a15.1	ENSDARG00000095698	0.018562705	0.009615443	0.992328105	NA
zgc:103438	ENSDARG00000035663	0.012842897	0.025666355	0.97952346	NA
fkbp9	ENSDARG00000005023	-0.087777707	-0.280329681	0.779224581	NA
crtap	ENSDARG00000018010	-0.149603752	-0.439935019	0.659984172	NA
fbxl2	ENSDARG00000012135	0.001513684	0.002430607	0.998060658	NA
clasp2	ENSDARG00000020345	-0.006646743	-0.022082207	0.98238238	NA
ubp1	ENSDARG00000018000	0.030431312	0.025840869	0.979384264	NA
arpp21	ENSDARG00000061081	0.059381323	0.101992843	0.918762356	NA
cyhr1	ENSDARG00000061057	-0.078709803	-0.445703521	0.655811421	NA
zcchc17	ENSDARG00000018936	-0.203388524	-1.0458229	0.295642806	NA
snrnp40	ENSDARG00000023160	-0.198743821	-0.889278866	0.373853227	NA
pum1	ENSDARG00000099256	-0.125735042	-0.542824478	0.587250658	NA
ENSDARG00000113111	NA	-0.002063659	-0.004876409	0.996109204	NA
sesn2	ENSDARG00000070012	-0.009458379	-0.009291054	0.992586918	NA
yrk	ENSDARG00000004378	-0.174416538	-0.108960826	0.913233562	NA
si:ch211-199g17.2	ENSDARG00000092310	0.024497333	0.016157104	0.987109057	NA
fam83hb	ENSDARG00000060830	-0.016464374	-0.016974274	0.986457139	NA
si:ch211-193k19.1	NA	0.031324234	0.019622312	0.984344665	NA
cap1	ENSDARG00000016350	-0.142575438	-0.687953567	0.491482022	NA
eloa	ENSDARG00000102365	-0.011024723	-0.050149743	0.960003061	NA
pithd1	ENSDARG00000098600	-0.045391798	-0.147514806	0.882725694	NA
ankib1a	ENSDARG00000060768	-0.256535848	-1.360570941	0.17364932	NA
gatad1	ENSDARG00000027612	0.029716358	0.030658806	0.975541644	NA
nkd3.3	NA	-0.02886688	-0.027578174	0.977998589	NA
mterf3	ENSDARG00000003207	0.014273797	0.023658797	0.981124772	NA
trps1	ENSDARG00000104082	0.083260099	0.066011115	0.947368976	NA
eif3hb	ENSDARG00000036116	-0.029730344	-0.079455689	0.936670175	NA
utp23	ENSDARG00000105012	-0.274397178	-1.063209309	0.287687042	NA
krit1	ENSDARG00000098916	-0.032622385	-0.062589078	0.950093726	NA
nup153	ENSDARG00000099972	-0.019536167	-0.090418926	0.927954318	NA
ptdss1b	ENSDARG00000102114	0.005088604	0.003179147	0.997463412	NA
rbm24a	ENSDARG00000102995	-0.079018377	-0.370761823	0.710814939	NA
cap2	ENSDARG00000104478	-0.003882809	-0.004893644	0.996095452	NA
si:ch1073-228h2.2	NA	0.044619119	0.022425303	0.982108696	NA
grinaa	ENSDARG00000101317	0.009235031	0.011651955	0.990703296	NA
rprd1a	NA	-0.098390484	-0.18895033	0.850131746	NA
med30	ENSDARG00000101115	-0.07148211	-0.383130173	0.701623248	NA
ext1b	ENSDARG00000101019	0.03761549	0.026448087	0.97889994	NA
angpt1	ENSDARG00000030364	0.005622526	0.002579301	0.997942018	NA
si:ch211-229b6.1	NA	0.103773438	0.215527305	0.829356226	NA
tpmt.1	ENSDARG00000055974	0.175736168	0.640320679	0.52196414	NA
tpmt.2	ENSDARG00000028012	0.156091406	0.454279289	0.649627821	NA
ncdn	ENSDARG00000098544	-0.116829231	-0.352358092	0.724569727	NA
zgc:114119	ENSDARG00000098992	-0.178213319	-0.787482384	0.430999537	NA
rrm2.1	NA	-0.24976441	-0.48361713	0.628657615	NA
cdca8	ENSDARG00000043137	-0.144035442	-0.134643715	0.892893577	NA
c19h1orf109	ENSDARG00000012113	-0.086167002	-0.176403227	0.859977169	NA
ago4	ENSDARG00000100854	0.014631495	0.02272092	0.981872888	NA
UBE2M	NA	-0.051136565	-0.081968487	0.934671773	NA
zgc:85936	ENSDARG00000087529	0.037971097	0.0196917	0.984289312	NA
nme2b.2	ENSDARG00000099420	-0.361228553	-0.923805421	0.355587632	NA
prdm1b	ENSDARG00000098925	-0.048635215	-0.028059788	0.977614466	NA
sgo1	ENSDARG00000103907	0.011557	0.006233469	0.995026444	NA
apoa1b	ENSDARG00000101324	-0.154469789	-0.173889158	0.861952573	NA
BX640522.1	NA	0.023068069	0.024520166	0.980437699	NA
nipsnap2	NA	-0.014498937	-0.008688313	0.993067817	NA
med17	ENSDARG00000006345	0.044975821	0.020606604	0.983559472	NA
nudt8	ENSDARG00000007722	-0.025258644	-0.04019413	0.967938358	NA
pcsk7	ENSDARG00000069968	-0.106369029	-0.377894811	0.705508737	NA
si:ch73-144d13.4	ENSDARG00000086223	0.023277673	0.06103894	0.951328197	NA
si:ch73-144d13.5	ENSDARG00000097812	0.031858136	0.014700021	0.988271503	NA
si:ch211-210b2.1	NA	-0.010352312	-0.012845651	0.989750935	NA
zgc:174574	ENSDARG00000097281	0.022889358	0.026466652	0.978885132	NA
zgc:162936	ENSDARG00000069957	0.030788631	0.02337632	0.981350094	NA
im:7143333	NA	0.05738148	0.039091763	0.968817228	NA
znf970	NA	0.058093577	0.026584437	0.978791186	NA
si:dkey-7i4.8	NA	0.011736692	0.007056805	0.994369531	NA
zgc:113294	ENSDARG00000032285	0.01731348	0.014672404	0.988293536	NA
zgc:174573	NA	-0.001025693	-0.000474556	0.999621359	NA
si:dkey-77f5.8	ENSDARG00000096941	0.005088628	0.003191657	0.997453431	NA
si:dkey-77f5.11	NA	0.095663204	0.095886881	0.923610414	NA
si:dkey-7i4.10	NA	0.044798266	0.023171576	0.981513411	NA
si:dkey-77f5.13	NA	-0.055102558	-0.052298347	0.95829097	NA
si:dkey-7i4.9	NA	0.004195669	0.003572206	0.997149798	NA
znf1012	NA	-0.047204597	-0.026010783	0.979248738	NA
znf1007	ENSDARG00000074544	-0.004419317	-0.006117372	0.995119074	NA
si:dkey-77f5.4	ENSDARG00000097808	0.071211473	0.03292262	0.973736295	NA
si:dkey-77f5.3	ENSDARG00000087331	-0.028120471	-0.066591922	0.946906577	NA
aadac	ENSDARG00000063621	-0.011604371	-0.015291191	0.98779987	NA
mlf1	ENSDARG00000077301	-0.027973837	-0.018705726	0.985075861	NA
gfm1	ENSDARG00000063624	-0.183321967	-0.711110558	0.477015728	NA
lxn	ENSDARG00000043102	-0.046992316	-0.102586002	0.918291553	NA
schip1	ENSDARG00000035175	0.081818928	0.429592031	0.667492435	NA
si:dkeyp-97b10.3	ENSDARG00000086712	-0.041984856	-0.037963222	0.969717005	NA
ift80	ENSDARG00000038879	0.055952123	0.0603053	0.951912481	NA
smc4	ENSDARG00000038882	-0.351875976	-0.852052625	0.394184885	NA
trim59	ENSDARG00000079238	0.05001862	0.04255173	0.966058874	NA
nmd3	ENSDARG00000015676	0.004017033	0.003698094	0.997049355	NA
rabgef1l	ENSDARG00000015968	0.002944414	0.003678296	0.997065151	NA
bud23	ENSDARG00000063596	-0.157273025	-0.75211037	0.451984688	NA
cul3b	ENSDARG00000100108	-0.172459522	-0.759318221	0.44766222	NA
porb	ENSDARG00000059035	-0.397700032	-0.874584048	0.381800271	NA
sbds	ENSDARG00000027803	-0.012300923	-0.055556917	0.955694787	NA
dock10	ENSDARG00000075327	-0.069114307	-0.083455657	0.933489235	NA
rsrc1	ENSDARG00000033987	-0.154260435	-0.431348833	0.666214748	NA
hephl1a	ENSDARG00000059231	-0.054924233	-0.043418264	0.965368119	NA
panx1a	ENSDARG00000025285	0.077180045	0.178942317	0.857982995	NA
wdr53	ENSDARG00000079659	0.014989204	0.022219885	0.982272555	NA
cux1b	ENSDARG00000043134	0.115863263	0.543889505	0.586517511	NA
dnajc30b	ENSDARG00000079415	0.006910021	0.013137517	0.98951808	NA
ppp5c	ENSDARG00000034313	-0.235891664	-1.276343132	0.201834249	NA
tgfb1a	ENSDARG00000041502	0.046799957	0.068112458	0.945696113	NA
CABZ01086041.1	NA	-0.040913064	-0.02595879	0.979290208	NA
ankrd49	ENSDARG00000023508	0.002765566	0.003525993	0.99718667	NA
mre11a	ENSDARG00000105014	-0.09731733	-0.156243356	0.875841203	NA
zgc:153184	ENSDARG00000099645	0.114481451	0.420564528	0.674073101	NA
fndc3a	ENSDARG00000105503	0.053269542	0.085779781	0.931641479	NA
rcbtb2	ENSDARG00000090687	-0.011067678	-0.015301797	0.987791409	NA
cog6	ENSDARG00000103149	-0.044667058	-0.073829865	0.941145763	NA
lpar6a	ENSDARG00000062552	-0.015212989	-0.012118454	0.990331109	NA
RNF14	NA	0.06385103	0.044129439	0.964801226	NA
RNF14.1	NA	0.031502199	0.017419476	0.986101972	NA
CABZ01061591.1	NA	-0.088492369	-0.210207082	0.833506052	NA
rnf168	ENSDARG00000112483	-0.107211846	-0.421007271	0.673749773	NA
ece2b	ENSDARG00000102142	-0.029046022	-0.025220355	0.979879201	NA
tfdp2	ENSDARG00000042835	-0.082738355	-0.232986137	0.81577217	NA
rffl	ENSDARG00000042833	0.009056185	0.011675332	0.990684644	NA
lipt2	ENSDARG00000069852	-0.021325536	-0.014152906	0.988707992	NA
rnf169	ENSDARG00000042825	-0.081489829	-0.42507445	0.670782402	NA
pgm2l1	ENSDARG00000014704	0.003480647	0.003520635	0.997190946	NA
atg16l2.1	NA	0.03832765	0.017775686	0.985817801	NA
wdr62	ENSDARG00000060312	0.016419548	0.016231281	0.98704988	NA
urb1	ENSDARG00000060308	-0.051852053	-0.085885984	0.931557053	NA
mrap	NA	-0.854199154	-0.315229628	0.752587312	NA
phkg1a	ENSDARG00000030604	-0.040912892	-0.026772364	0.978641296	NA
brwd1	ENSDARG00000074747	-0.12549296	-0.412315108	0.680108477	NA
get1	ENSDARG00000074271	-0.19728274	-1.154686626	0.248218778	NA
dscamb	ENSDARG00000028118	-0.027973854	-0.018644766	0.985124491	NA
bace2	ENSDARG00000044781	-0.005126475	-0.024737093	0.980264668	NA
atm	ENSDARG00000002385	0.008698544	0.01225699	0.990220582	NA
si:ch1073-228b5.2	ENSDARG00000096597	-0.036199809	-0.103971964	0.917191597	NA
sirt2	ENSDARG00000011488	0.009097117	0.041314315	0.967045321	NA
ech1	ENSDARG00000012915	-0.124543127	-0.443998951	0.657043342	NA
mrps22	ENSDARG00000018073	-0.099463691	-0.220278607	0.82565418	NA
si:ch73-311h14.2	ENSDARG00000098999	-0.134851978	-0.387518378	0.698372482	NA
pik3cb	ENSDARG00000075253	-0.038878481	-0.191838205	0.847868943	NA
SLC7A1	NA	-0.002809935	-0.002867713	0.997711899	NA
bach1a	ENSDARG00000062553	-0.012856185	-0.02442447	0.98051403	NA
mipep	NA	-0.059215844	-0.111079333	0.911553437	NA
tnfrsf19	ENSDARG00000041869	-0.043773301	-0.045084945	0.964039602	NA
si:ch211-113p18.3	ENSDARG00000087835	-0.07322802	-0.155213474	0.876653027	NA
egln2	ENSDARG00000062562	-0.149384398	-0.378426988	0.705113423	NA
tmem160	ENSDARG00000069649	0.01784926	0.012376141	0.99012552	NA
arhgap35a	ENSDARG00000062577	-0.311608396	-1.483652261	0.137901197	NA
rab4b	ENSDARG00000012177	-0.00112596	-0.003875838	0.996907536	NA
rhoub	ENSDARG00000012968	-0.0513156	-0.070185441	0.944046062	NA
slc37a4a	ENSDARG00000038106	0.004731599	0.003385358	0.99729888	NA
sacs	ENSDARG00000091042	0.06188513	0.07221468	0.942431062	NA
gab2	ENSDARG00000105120	-0.056681547	-0.155416898	0.876492663	NA
nars2	ENSDARG00000098441	0.063494035	0.051714087	0.958756513	NA
tenm4	ENSDARG00000105088	-0.360288776	-0.851451937	0.394518351	NA
prcp	ENSDARG00000037883	-0.060468076	-0.100190463	0.920193117	NA
rab30	ENSDARG00000037884	0.03529186	0.045421135	0.963771635	NA
slc1a5	ENSDARG00000099186	0.037886823	0.126973864	0.898961085	NA
fkrp	ENSDARG00000100467	0.049482643	0.05330298	0.957490506	NA
si:dkey-31c13.1	ENSDARG00000104058	-0.037482182	-0.054429749	0.956592778	NA
strn4	ENSDARG00000102902	0.009235014	0.011516616	0.990811273	NA
prkd2	ENSDARG00000104676	-0.042669333	-0.1060808	0.915518244	NA
scn4ba	ENSDARG00000099031	-0.07433338	-0.049487287	0.960530968	NA
ENSDARG00000040725	NA	-0.004061841	-0.004650169	0.996289716	NA
BX927244.1	NA	0.059738945	0.08888011	0.929177191	NA
trappc6bl	ENSDARG00000033171	0.03654004	0.156623769	0.875541369	NA
si:ch211-116o3.5	ENSDARG00000097692	-0.084020556	-0.144850872	0.884828616	NA
pnkp	ENSDARG00000100455	-0.059573548	-0.12358985	0.901640029	NA
ENSDARG00000098171	NA	0.12118365	0.137231801	0.890847575	NA
si:ch211-11n16.3	ENSDARG00000104960	0.151951798	0.368711617	0.712342689	NA
dpf1	ENSDARG00000099927	0.018206199	0.011012709	0.991213307	NA
si:ch211-11n16.2	ENSDARG00000099779	-0.083883038	-0.257647231	0.796679175	NA
numbl	ENSDARG00000101949	-0.001025193	-0.000496643	0.999603736	NA
coq8b	ENSDARG00000101130	0.051445583	0.024187264	0.980703237	NA
FBXO46	NA	-0.011425389	-0.016432042	0.986889717	NA
si:dkey-260j18.2	ENSDARG00000101942	-0.080949595	-0.201734613	0.840124202	NA
sars2	ENSDARG00000102736	-0.02686837	-0.056317099	0.955089198	NA
diabloa	ENSDARG00000104172	-0.066758503	-0.15332747	0.878140039	NA
rrp8	ENSDARG00000071652	-0.347893564	-1.619335648	0.105375065	NA
med29	ENSDARG00000026448	-0.081423978	-0.392466662	0.694713439	NA
c2cd3	ENSDARG00000074137	-0.014321779	-0.006977612	0.994432716	NA
dhrs11b	ENSDARG00000031299	0.009592654	0.011154271	0.991100364	NA
zgc:92630	ENSDARG00000004141	-0.156258671	-0.16399483	0.869735214	NA
proca1	ENSDARG00000069823	0.011735816	0.00629168	0.994979999	NA
rab34a	ENSDARG00000045628	-0.011246479	-0.016666641	0.98670256	NA
nek8	ENSDARG00000045626	0.031680442	0.016322106	0.986977422	NA
traf4a	ENSDARG00000003963	-0.128869998	-0.606233657	0.544359606	NA
tada2a	ENSDARG00000031562	-0.080591858	-0.188858355	0.850203834	NA
dusp14	ENSDARG00000057625	-0.027796237	-0.015257804	0.987826506	NA
synrg	ENSDARG00000073926	-0.004166088	-0.017643157	0.985923528	NA
dynll2a	ENSDARG00000069790	-0.380314071	-1.67796963	0.093353028	NA
si:ch211-259g3.4	NA	0.028643546	0.038041071	0.969654935	NA
glod4	ENSDARG00000042509	0.137781398	0.486171083	0.626845872	NA
mrm3a	ENSDARG00000016543	0.038327653	0.017779767	0.985814546	NA
nxn	ENSDARG00000033978	-0.039270791	-0.070137145	0.944084502	NA
txndc17	ENSDARG00000058079	-0.146879085	-0.873841478	0.382204589	NA
fam222bb	ENSDARG00000078578	-0.000238416	-0.00081865	0.999346812	NA
flot2b	ENSDARG00000069774	0.111813841	0.473163737	0.636096367	NA
tyw1	ENSDARG00000062987	-0.131111467	-0.467767153	0.639951112	NA
gdpd1	ENSDARG00000017261	-0.02993973	-0.034874607	0.972179729	NA
hip1	ENSDARG00000062972	-0.087061361	-0.19360717	0.846483484	NA
plin2	ENSDARG00000042332	0.064563883	0.031810019	0.974623557	NA
clptm1	ENSDARG00000018973	-0.047839362	-0.256512063	0.797555467	NA
mos	ENSDARG00000069744	0.049839869	0.043998832	0.964905335	NA
relb	ENSDARG00000086173	0.069637279	0.158483038	0.874076185	NA
cul5a	ENSDARG00000069742	-0.151432616	-0.573452887	0.56633809	NA
dhx40	ENSDARG00000041586	0.02110103	0.034750726	0.972278512	NA
tubd1	ENSDARG00000058219	0.048946147	0.056388982	0.955031934	NA
snx19b	ENSDARG00000079931	-0.037124474	-0.051589524	0.958855767	NA
atf5b	ENSDARG00000077785	0.022887149	0.083517981	0.933439681	NA
phldb1b	ENSDARG00000079378	-0.077985306	-0.242745855	0.808202282	NA
arcn1b	ENSDARG00000031214	-0.082314712	-0.44573353	0.655789741	NA
dixdc1a	ENSDARG00000025302	-0.015034305	-0.011410712	0.990895767	NA
zbtb16b	ENSDARG00000074526	0.00544448	0.002693989	0.99785051	NA
ncam1b	ENSDARG00000007220	0.050554702	0.037571483	0.970029345	NA
igsf9ba	ENSDARG00000033845	0.011557931	0.007064121	0.994363693	NA
jam3a	ENSDARG00000114589	0.04751538	0.06428996	0.948739347	NA
vps26b	ENSDARG00000015823	-0.04835606	-0.198985991	0.842273703	NA
thyn1	ENSDARG00000042659	-0.09490836	-0.437432635	0.661797621	NA
acad8	ENSDARG00000042658	-0.109781115	-0.34419519	0.730699499	NA
zgc:77784	ENSDARG00000042646	0.049839613	0.040871726	0.967398158	NA
hspa8b	ENSDARG00000037403	-0.054566947	-0.03850189	0.969287525	NA
picalmb	ENSDARG00000014137	-0.141576959	-0.589229317	0.555707453	NA
alcamb	ENSDARG00000058538	-0.22202671	-0.234007723	0.814978983	NA
dyrk1ab	ENSDARG00000023814	-0.075070359	-0.343781213	0.73101083	NA
thap12b	ENSDARG00000020964	0.05666706	0.049490454	0.960528445	NA
zgc:112083	ENSDARG00000037405	-0.048096925	-0.038947586	0.968932177	NA
auts2b	ENSDARG00000020946	-0.142604095	-0.160248676	0.872685187	NA
med13b	ENSDARG00000003910	0.011233079	0.027473294	0.97808224	NA
exoc3l2b	ENSDARG00000030782	0.012091895	0.005507849	0.995605395	NA
ppp1r14ab	ENSDARG00000017710	-0.01414346	-0.006546659	0.994776559	NA
plekhg2	ENSDARG00000058459	-0.047561652	-0.028944303	0.976909011	NA
il15l	ENSDARG00000007743	-0.02761695	-0.016043597	0.987199611	NA
supt5h	ENSDARG00000042724	-0.093651283	-0.418403864	0.675651862	NA
cox7a1	ENSDARG00000069464	-0.081128708	-0.12802656	0.898127954	NA
chp2	ENSDARG00000025788	0.021131137	0.058174667	0.9536095	NA
dlc	ENSDARG00000002336	-0.001561595	-0.000770998	0.999384833	NA
timm50	ENSDARG00000031098	0.014840537	0.041579142	0.966834201	NA
tnfaip1	ENSDARG00000041565	0.022919934	0.064087517	0.948900541	NA
tpst1	ENSDARG00000073872	-0.12408961	-0.210653076	0.833157993	NA
aldh3a1	ENSDARG00000074791	0.03061007	0.025145965	0.979938537	NA
aldh3a2a	ENSDARG00000028259	-0.022903105	-0.060572254	0.951699871	NA
ulk2	ENSDARG00000097205	-0.025258621	-0.041290914	0.967063977	NA
usp2a	ENSDARG00000020107	-0.096244218	-0.130870203	0.895877986	NA
tbcela	ENSDARG00000002682	-0.056144914	-0.151280769	0.879754239	NA
si:ch211-212c13.10	ENSDARG00000093199	0.05791557	0.028560061	0.977215465	NA
usf1	ENSDARG00000041689	0.06864574	0.286830854	0.774241837	NA
gkup	ENSDARG00000069409	0.002586725	0.003386118	0.997298274	NA
sorl1	ENSDARG00000013892	-0.007459938	-0.01511737	0.987938543	NA
zgc:162339	ENSDARG00000016724	0.038024497	0.142942966	0.886335225	NA
sik2b	ENSDARG00000062315	-0.155364213	-0.381758891	0.702640214	NA
laynb	ENSDARG00000056835	-0.020613146	-0.009349428	0.992540344	NA
scn3b	ENSDARG00000062359	-0.027974091	-0.017860449	0.985750181	NA
hepacama	ENSDARG00000056934	0.010127997	0.00751382	0.994004896	NA
tlcd5a	ENSDARG00000024920	0.023246882	0.024005111	0.980848532	NA
arhgef12a	ENSDARG00000030532	0.00583682	0.012655033	0.989903014	NA
cbl	ENSDARG00000009958	-0.147790972	-0.379044303	0.704654965	NA
rnf26	ENSDARG00000074074	0.038328245	0.018747416	0.985042602	NA
kmt2a	ENSDARG00000004537	-0.081014058	-0.299414898	0.764623496	NA
ube4a	ENSDARG00000040571	0.082366555	0.084544633	0.932623418	NA
phykpl	ENSDARG00000040566	-0.060679194	-0.038621508	0.969192154	NA
nlrx1	ENSDARG00000073724	0.074287725	0.102981028	0.917978028	NA
hmbsb	ENSDARG00000055991	-0.146002289	-0.279298895	0.780015454	NA
si:dkey-182i3.9	ENSDARG00000096575	-0.007673124	-0.003866844	0.996914713	NA
si:dkey-182i3.10	ENSDARG00000096614	0.011022736	0.008970022	0.992843054	NA
MARK4	NA	-0.030651786	-0.134365004	0.893113953	NA
ckmb	ENSDARG00000040565	-0.083841871	-0.115956694	0.907686863	NA
ercc2	ENSDARG00000021985	0.003659602	0.003833334	0.996941449	NA
zgc:154093	ENSDARG00000055897	-0.010710016	-0.013766539	0.989016238	NA
zc3h4	ENSDARG00000078355	-0.125592484	-0.634657431	0.525651863	NA
sae1	ENSDARG00000010487	-0.432800386	-2.146184978	0.031858224	NA
bbc3	ENSDARG00000069282	0.049839794	0.043006519	0.965696338	NA
rad1	ENSDARG00000040559	0.016062154	0.018891269	0.984927845	NA
ift20	ENSDARG00000040556	-0.136367954	-0.406619301	0.684287619	NA
tmem97	ENSDARG00000040553	0.037258424	0.030647373	0.975550762	NA
si:ch211-167j9.4	NA	0.011557935	0.007069196	0.994359645	NA
usp32	ENSDARG00000061895	-0.018967945	-0.034127668	0.972775346	NA
appbp2	ENSDARG00000007566	-0.017327985	-0.052063518	0.958478082	NA
pipox	ENSDARG00000055591	-0.020791657	-0.009730059	0.992236659	NA
phf12b	ENSDARG00000075509	0.145988776	0.223489155	0.823154823	NA
dhrs13b.1	ENSDARG00000031814	0.121183604	0.134301363	0.893164275	NA
gemin4	ENSDARG00000041252	-0.023112581	-0.025649491	0.979536911	NA
tmem199	ENSDARG00000069314	-0.095258877	-0.501072255	0.616320272	NA
poldip2	ENSDARG00000092305	-0.073114062	-0.291767729	0.770464221	NA
LRRC75A	NA	0.018205574	0.010115499	0.991929137	NA
crk	ENSDARG00000055635	-0.19999598	-1.022865518	0.306371435	NA
cpda	ENSDARG00000055648	0.133080051	0.392139958	0.694954805	NA
gosr1	ENSDARG00000026654	-0.043519621	-0.208102377	0.835149031	NA
abhd15a	ENSDARG00000078768	-0.275392417	-0.292538984	0.769874558	NA
pimr191	NA	0.025031923	0.012640784	0.989914382	NA
exo5	ENSDARG00000042727	0.044442098	0.028092006	0.977588769	NA
rflnb	ENSDARG00000093931	0.01677723	0.016129199	0.987131319	NA
vps53	ENSDARG00000069324	0.126431673	0.354514146	0.722953605	NA
mnta	ENSDARG00000101859	0.112338163	0.50418966	0.614128106	NA
mettl16	ENSDARG00000055838	-0.069799385	-0.198212258	0.842878997	NA
cluha	ENSDARG00000030913	-0.253811766	-0.707144763	0.479476521	NA
tlcd2	ENSDARG00000077396	-0.020955056	-0.074339234	0.940740459	NA
aifm4	ENSDARG00000061634	0.375472606	1.498030304	0.134125377	NA
pak4	ENSDARG00000018110	0.009056225	0.012024354	0.990406185	NA
zgc:152863	ENSDARG00000099969	0.056666259	0.040646415	0.967577781	NA
npat	ENSDARG00000055548	0.005121279	0.010554848	0.991578606	NA
si:dkey-54n8.2	ENSDARG00000087793	0.001871272	0.002561219	0.997956445	NA
tsr1	ENSDARG00000007744	-0.278501277	-1.237398964	0.215939003	NA
hic1	ENSDARG00000055493	-0.034800821	-0.024377512	0.980551486	NA
dph1	ENSDARG00000057973	-0.025616358	-0.042948075	0.965742926	NA
rpa1	ENSDARG00000003938	-0.263203191	-0.834068152	0.404242581	NA
wdr81	ENSDARG00000079702	-0.193789771	-0.754795809	0.450371509	NA
pitpnm3	ENSDARG00000055255	0.058093507	0.026435382	0.978910073	NA
ccdc9	ENSDARG00000004636	-0.261044383	-1.439517343	0.150004	NA
ppm1da	ENSDARG00000009273	0.135169795	0.516602123	0.605433933	NA
bcas3	ENSDARG00000090764	0.114591055	0.615351326	0.538322728	NA
tbx2b	ENSDARG00000006120	0.063914421	0.182091547	0.855510882	NA
brip1	ENSDARG00000074410	0.064385524	0.033339557	0.973403809	NA
lhx1a	ENSDARG00000014018	-0.028332334	-0.016686253	0.986686914	NA
dhrs13a.3	ENSDARG00000041137	0.01752368	0.042552885	0.966057954	NA
scarf1	ENSDARG00000077285	-0.101821386	-0.064088903	0.948899438	NA
rilp	ENSDARG00000074660	0.004553156	0.003602333	0.997125761	NA
myo1cb	ENSDARG00000061579	-0.109419135	-0.296223236	0.767059605	NA
slc43a2a	NA	-0.149238745	-0.431368721	0.666200289	NA
git1	ENSDARG00000039489	-0.030445854	-0.083391696	0.933540091	NA
ssh2a	ENSDARG00000088440	0.037712517	0.150167559	0.88063242	NA
si:ch211-225b7.5	ENSDARG00000097453	0.023246872	0.023902299	0.98093054	NA
nova2	ENSDARG00000017673	-0.439536796	-1.069923266	0.28465385	NA
eml2	ENSDARG00000008808	-0.033337883	-0.065946233	0.947420632	NA
clip3	ENSDARG00000054456	0.055951808	0.053040011	0.957700029	NA
zgc:162698	ENSDARG00000074967	-0.04743324	-0.215255904	0.829567807	NA
zgc:113149	ENSDARG00000040966	-0.233174508	-0.675278322	0.499498954	NA
si:dkey-52l18.4	ENSDARG00000075092	-0.021326939	-0.011467833	0.990850194	NA
tsku	ENSDARG00000040815	0.002944334	0.003498365	0.997208714	NA
hspa13	ENSDARG00000040984	-0.013035099	-0.023435786	0.98130266	NA
nrip1a	ENSDARG00000068965	0.027242873	0.07821268	0.937658876	NA
zgc:153372	ENSDARG00000068967	-0.084242647	-0.41693935	0.67672277	NA
nlk2	ENSDARG00000028793	-0.038555341	-0.063127518	0.949664962	NA
lyrm9	ENSDARG00000075528	-0.150572919	-0.491034561	0.623402003	NA
akap1b	ENSDARG00000006062	-0.175588468	-0.499555005	0.617388447	NA
nf1a	ENSDARG00000012982	-0.017864626	-0.052964127	0.95776049	NA
lgals9l3	ENSDARG00000041060	0.036721542	0.028272155	0.977445089	NA
ksr1b	ENSDARG00000030933	0.067996904	0.081526549	0.935023212	NA
cuedc1b	ENSDARG00000054748	-0.029939675	-0.036067645	0.971228421	NA
vezf1b	ENSDARG00000061030	0.017165942	0.044076211	0.964843655	NA
hsph1	ENSDARG00000019874	0.01102265	0.008765957	0.993005868	NA
b3glcta	ENSDARG00000073917	-0.026689519	-0.052987478	0.957741884	NA
brca2	ENSDARG00000079015	-0.043415182	-0.055494014	0.955744899	NA
dchs1a	ENSDARG00000070025	0.083794252	0.045008565	0.964100482	NA
arfip2a	ENSDARG00000059244	-0.031012734	-0.043685166	0.965155364	NA
trim3a	ENSDARG00000063711	0.030610147	0.025692897	0.979502289	NA
c4	ENSDARG00000015065	0.005088219	0.002999391	0.997606836	NA
spartb	ENSDARG00000103457	0.0025867	0.003325488	0.99734665	NA
dclk1b	ENSDARG00000104664	0.053627206	0.078846334	0.937154849	NA
mab21l1	ENSDARG00000102047	-0.393557195	-1.485853757	0.137317807	NA
stard13b	ENSDARG00000098954	-0.041825706	-0.145525913	0.884295658	NA
hdac12	ENSDARG00000101422	0.063493926	0.050314457	0.959871804	NA
trmt9b	ENSDARG00000102636	0.011914793	0.006470734	0.994837137	NA
pds5b	ENSDARG00000098897	-0.187690951	-0.490132208	0.624040348	NA
n4bp2l2	ENSDARG00000103507	-0.014466004	-0.032910982	0.973745575	NA
inpp5ka	ENSDARG00000099563	-0.03560443	-0.152184937	0.879041074	NA
tmem106ba	ENSDARG00000101936	-0.160372197	-0.388203885	0.697865159	NA
vwde	ENSDARG00000103443	-0.014856634	-0.008961433	0.992849907	NA
arl4aa	ENSDARG00000099918	-0.249872084	-0.305356064	0.760094981	NA
etv1	ENSDARG00000101959	0.043727813	0.035162637	0.971950055	NA
agmo	ENSDARG00000025595	-0.002988771	-0.003105744	0.997521979	NA
crppa	ENSDARG00000005034	-0.086585496	-0.344499827	0.730470426	NA
ankmy2a	ENSDARG00000005948	-0.02525857	-0.044099691	0.964824939	NA
bag6	ENSDARG00000075892	0.004645746	0.020692512	0.983490942	NA
sh3bp5la	ENSDARG00000019160	-0.043921444	-0.128406169	0.897827549	NA
mgat1a	ENSDARG00000012407	-0.06028903	-0.135069045	0.892557285	NA
BX629344.1	NA	0.031502446	0.017970224	0.985662608	NA
si:ch73-95l15.5	ENSDARG00000087596	0.011379525	0.007509289	0.99400851	NA
bloc1s3	ENSDARG00000068828	-0.010848608	-0.053524946	0.957313655	NA
agfg1a	ENSDARG00000030020	0.091728812	0.174573455	0.861414808	NA
mrpl44	ENSDARG00000094277	0.007351391	0.04167392	0.966758645	NA
mff	NA	-0.074572808	-0.427781954	0.668809877	NA
irs1	ENSDARG00000054087	0.056519433	0.128475032	0.897773056	NA
rhbdd1	ENSDARG00000021046	0.029537636	0.032766893	0.973860479	NA
si:dkey-23k10.5	ENSDARG00000011581	0.08093604	0.108564059	0.913548269	NA
nphs1	ENSDARG00000060758	-0.001025099	-0.000501167	0.999600127	NA
kirrel3l	ENSDARG00000104665	-0.061541213	-0.128408411	0.897825776	NA
aplp1	ENSDARG00000098368	-0.069472247	-0.074993664	0.940219753	NA
zbtb32	NA	0.037436603	0.026250181	0.979057791	NA
proser3	ENSDARG00000097591	0.030967376	0.022845094	0.981773838	NA
lin37	ENSDARG00000053950	-0.038515584	-0.114509478	0.908833933	NA
hsc70	ENSDARG00000012381	0.005266555	0.002892712	0.997691953	NA
si:dkey-238d18.4	ENSDARG00000088972	0.288576509	0.842465883	0.399527229	NA
stim1a	ENSDARG00000060723	-0.108904017	-0.47803376	0.632626177	NA
robo2	ENSDARG00000014891	0.041940163	0.05206195	0.958479331	NA
si:dkey-263j23.1.1	NA	0.069963533	0.057331615	0.954281037	NA
lypc	ENSDARG00000097804	0.136120745	0.241632603	0.809064857	NA
cab39	ENSDARG00000043451	-0.008207581	-0.005596214	0.99553489	NA
ngef	ENSDARG00000076179	0.025209835	0.011649174	0.990705514	NA
si:ch211-281l24.3	ENSDARG00000068637	0.035143376	0.095381593	0.924011736	NA
efhd1	ENSDARG00000043446	-0.130727459	-0.348060486	0.727794758	NA
fat3a	ENSDARG00000033840	-0.022040153	-0.017843418	0.985763768	NA
slc36a4	ENSDARG00000039661	0.011590803	0.026026948	0.979235844	NA
smco4	ENSDARG00000097824	-0.295973992	-1.467092508	0.142350892	NA
spsb4b	ENSDARG00000040538	0.080399551	0.121203198	0.903530091	NA
si:ch211-276c2.4	ENSDARG00000053800	-0.299906515	-1.307429323	0.191066944	NA
ftr90.1	NA	-0.009637186	-0.009745377	0.992224437	NA
slc25a36b	ENSDARG00000015915	-0.045382511	-0.081677885	0.934902865	NA
pax3b	ENSDARG00000028348	0.0572029	0.041217429	0.967122559	NA
scaf4b	ENSDARG00000018854	-0.10897404	-0.317974267	0.750504457	NA
tiam1b	ENSDARG00000025920	0.01048666	0.010209049	0.991854499	NA
cldn17	ENSDARG00000099950	0.044798225	0.023072709	0.981592275	NA
si:ch211-181d7.1.1	NA	0.051090102	0.030723317	0.975490196	NA
si:ch211-181d7.3	ENSDARG00000068621	0.041940218	0.053954061	0.956971765	NA
wdfy1	ENSDARG00000005425	-0.035515361	-0.032332249	0.974207092	NA
serpine2	ENSDARG00000029353	-0.290860784	-1.024088912	0.305793281	NA
actn4	ENSDARG00000099786	-0.164235147	-0.692691359	0.488503263	NA
naalad2	ENSDARG00000021383	0.018740226	0.00854684	0.993180691	NA
chordc1a	ENSDARG00000003973	0.02131004	0.064475306	0.948591769	NA
nlrc3l	ENSDARG00000099936	-0.02329131	-0.028196725	0.977505249	NA
numa1	ENSDARG00000102483	-0.116547536	-0.114963448	0.908474094	NA
lamtor1	ENSDARG00000076464	0.14959651	0.343943711	0.730888618	NA
zgc:112998	ENSDARG00000079760	-0.016106576	-0.016960694	0.986467973	NA
CU655961.2	NA	-0.009458318	-0.009532689	0.992394129	NA
CU929391.2	NA	0.030788815	0.024444944	0.980497699	NA
zgc:162962	ENSDARG00000116765	0.009056154	0.011430028	0.990880356	NA
cwf19l2	ENSDARG00000091760	-0.007996526	-0.017940629	0.985686217	NA
aasdhppt	ENSDARG00000037501	-0.064433274	-0.104840106	0.916502685	NA
msantd4	ENSDARG00000018040	0.048230897	0.065551118	0.947735207	NA
gria4a	ENSDARG00000037496	0.018562322	0.009240402	0.992627331	NA
CABZ01061894.1	NA	-0.251300256	-1.141843109	0.25351924	NA
pdgfd	ENSDARG00000077677	0.005086869	0.002547869	0.997967097	NA
DYNC2H1	NA	0.005088606	0.00318059	0.99746226	NA
fgf12b	ENSDARG00000113525	-0.067505568	-0.05145809	0.958960497	NA
LO018197.1	NA	-0.001203418	-0.00062277	0.999503102	NA
atg16l1	ENSDARG00000099430	-0.300961454	-1.239037595	0.215331576	NA
si:ch1073-190k2.1	NA	-0.211305807	-0.729653779	0.465601841	NA
igsf11	ENSDARG00000109783	-0.007851271	-0.004295016	0.996573084	NA
CABZ01044053.1	NA	-0.24107791	-1.146171111	0.251724359	NA
zgc:162872	ENSDARG00000012184	0.031324283	0.019775142	0.984222748	NA
ilkap	ENSDARG00000040615	-0.091384385	-0.169332305	0.865535268	NA
zgc:153039	ENSDARG00000102724	-0.117495655	-0.51586748	0.605946968	NA
gap43	ENSDARG00000099744	-0.061183524	-0.112037448	0.910793714	NA
anapc15	ENSDARG00000101285	-0.192752703	-1.008013598	0.313447934	NA
clpb	ENSDARG00000088463	-0.04934822	-0.055769316	0.955525579	NA
phox2a	ENSDARG00000007406	0.055236624	0.059748502	0.952355942	NA
inppl1a	ENSDARG00000104222	0.010259201	0.046787298	0.962682752	NA
sik3	NA	0.076611876	0.062682119	0.950019636	NA
socs9	ENSDARG00000101985	0.090621507	0.048985656	0.960930727	NA
paf1	ENSDARG00000098432	0.008877355	0.011849493	0.990545694	NA
stard10	ENSDARG00000097718	-0.054745451	-0.042211481	0.966330111	NA
DMWD	NA	0.005088379	0.003070213	0.997550328	NA
psma6l	ENSDARG00000043899	-0.021504331	-0.014480255	0.988446832	NA
SAMD4B	NA	0.030431481	0.027214153	0.978288928	NA
taf11	ENSDARG00000037855	-0.251838084	-1.47126275	0.141220073	NA
uhrf1bp1	ENSDARG00000077011	-0.001025619	-0.000477656	0.999618885	NA
ap4b1	ENSDARG00000013726	0.003659502	0.003668097	0.997073288	NA
si:ch73-181d5.4	ENSDARG00000057907	0.034039942	0.0529479	0.957773419	NA
col9a3	ENSDARG00000037845	-0.092636576	-0.160961204	0.872123957	NA
samhd1	ENSDARG00000071288	0.002407806	0.003059374	0.997558976	NA
mtg2	ENSDARG00000063574	-0.192361856	-0.464872836	0.642022524	NA
ogfr	ENSDARG00000037837	0.035113061	0.047839313	0.961844305	NA
irf10	ENSDARG00000027658	0.018205228	0.009703442	0.992257895	NA
frmd4bb	ENSDARG00000076496	0.050554484	0.035903444	0.97135935	NA
rbm10	ENSDARG00000077400	0.037436864	0.027707802	0.977895201	NA
si:zfos-905g2.1	ENSDARG00000093496	0.031324029	0.019019968	0.984825176	NA
zgc:113423	ENSDARG00000058978	0.043370581	0.040759525	0.967487607	NA
utrn	ENSDARG00000100222	0.018088205	0.065780767	0.947552369	NA
stxbp3	ENSDARG00000008142	0.062757642	0.316622126	0.751530345	NA
rabggta	ENSDARG00000061024	0.057056078	0.132068268	0.894930294	NA
prdm5	ENSDARG00000006288	-0.027795585	-0.016718472	0.986661211	NA
ndnf	ENSDARG00000062936	-0.0883137	-0.139985732	0.888671263	NA
cpeb2	ENSDARG00000052604	-0.210155979	-0.758058259	0.448416107	NA
cc2d2a	ENSDARG00000090971	0.016598419	0.016371933	0.986937671	NA
CABZ01048666.1	NA	-0.002273822	-0.00192657	0.99846282	NA
snai1b	ENSDARG00000046019	-0.047919086	-0.030727783	0.975486634	NA
ncoa6	ENSDARG00000071272	-0.037809717	-0.111237234	0.911428226	NA
top1	ENSDARG00000086775	-0.027796386	-0.014974931	0.98805218	NA
plcg1	ENSDARG00000038442	-0.109490442	-0.470209766	0.638205157	NA
zhx3	ENSDARG00000019774	-0.11490692	-0.291504805	0.77066527	NA
DHX35	NA	0.002407872	0.003209509	0.997439187	NA
mafba	ENSDARG00000017121	-0.295838246	-0.777030363	0.437140856	NA
rnf114	ENSDARG00000009886	0.124821806	0.42273695	0.672487194	NA
spata2	ENSDARG00000063250	-0.10178906	-0.271781064	0.785790366	NA
pacsin1a	ENSDARG00000032865	-0.063360238	-0.082159116	0.934520184	NA
nudt3a	ENSDARG00000016256	-0.04499435	-0.203818755	0.838495136	NA
opn7b	ENSDARG00000116584	-0.008207527	-0.005656378	0.995486887	NA
slc9a8	ENSDARG00000020699	0.028464699	0.038688376	0.969138841	NA
b4galt5	ENSDARG00000037815	0.102311259	0.092538561	0.926270155	NA
FQ323119.1	NA	-0.034265501	-0.019312493	0.984591818	NA
aar2	ENSDARG00000018658	-0.147792558	-0.78540577	0.432215699	NA
zgc:113278	ENSDARG00000037813	-0.00910073	-0.008583904	0.993151119	NA
si:ch211-10d23.5	ENSDARG00000095510	0.037258296	0.029635133	0.976358045	NA
mybl2a	ENSDARG00000095241	-0.070008498	-0.098728016	0.921354224	NA
adtrp1	ENSDARG00000037810	0.051796012	0.179599237	0.857467204	NA
zgc:171857	NA	0.037437014	0.028668327	0.977129117	NA
nup210	ENSDARG00000063333	-0.091120855	-0.320875577	0.748304683	NA
raf1a	ENSDARG00000096415	0.094411648	0.127820583	0.89829096	NA
syn2a	ENSDARG00000045945	-0.033909075	-0.016421229	0.986898343	NA
vgll4a	ENSDARG00000094332	0.010665327	0.009620896	0.992323754	NA
atp6ap1a	ENSDARG00000041417	-0.006029038	-0.010040723	0.991988797	NA
taz	ENSDARG00000041421	-0.150638288	-0.615809177	0.53802047	NA
ube2t	ENSDARG00000063285	-0.052210077	-0.066412897	0.947049103	NA
tead3a	ENSDARG00000074321	0.017670591	0.012772401	0.989809375	NA
phlda3	ENSDARG00000037804	-0.016986801	-0.051199624	0.959166452	NA
csrp1a	ENSDARG00000006603	-0.048991585	-0.036699968	0.970724234	NA
NAV1	NA	-0.057963755	-0.098932992	0.921191473	NA
syt2a	ENSDARG00000025206	-0.036409535	-0.035940811	0.971329554	NA
rbm38	ENSDARG00000058818	-0.058500452	-0.092360517	0.926411608	NA
P4HTM	NA	0.056309503	0.052334191	0.95826241	NA
si:ch211-117c9.5	ENSDARG00000071235	-0.598132368	-1.865314973	0.062137268	NA
trim35-39	ENSDARG00000071241	0.018028041	0.012282836	0.990199961	NA
edem2	ENSDARG00000028448	-0.029193701	-0.079428854	0.936691519	NA
tm9sf4	ENSDARG00000002536	-0.159010473	-0.634122339	0.526000985	NA
plagl2	ENSDARG00000076657	0.043906628	0.034779064	0.972255915	NA
pofut1	ENSDARG00000008953	0.083616976	0.055688844	0.955589687	NA
kif3b	ENSDARG00000101120	-0.02004114	-0.041055999	0.967251253	NA
myt1b	ENSDARG00000102879	-0.118817875	-0.603194209	0.5463795	NA
rgs19	ENSDARG00000077385	-0.001381098	-0.000832089	0.999336089	NA
tcea2	ENSDARG00000012927	-0.097317365	-0.149727796	0.880979378	NA
ccm2l	ENSDARG00000063089	0.031143471	0.015445984	0.987676378	NA
acss2	ENSDARG00000037781	-0.046000711	-0.160208303	0.872716989	NA
BX511246.1	NA	-0.014855939	-0.010099342	0.991942028	NA
osbpl2b	ENSDARG00000013830	-0.065783705	-0.221538847	0.824672892	NA
lama5	ENSDARG00000058543	-0.04252148	-0.038483933	0.969301842	NA
prkcbp1l	ENSDARG00000011932	-0.301698565	-1.520510723	0.128382666	NA
plxnb1a	ENSDARG00000075821	-0.013392848	-0.024383071	0.980547052	NA
krt5	ENSDARG00000058371	-0.303237658	-0.458182146	0.646821586	NA
tns2a	ENSDARG00000076292	0.036900881	0.0322232	0.974294055	NA
foxp1a	ENSDARG00000004843	-0.045919161	-0.080855259	0.935557061	NA
eif4e3	ENSDARG00000005078	-0.048667269	-0.270837158	0.78651628	NA
rybpa	ENSDARG00000037773	-0.272192366	-0.719739436	0.47168544	NA
ppp4r2a	ENSDARG00000026540	-0.127573125	-0.51785102	0.604562218	NA
ppp1r3da	ENSDARG00000077513	0.074287664	0.098444776	0.921579121	NA
phactr3a	ENSDARG00000058243	0.147066063	0.44085665	0.659316779	NA
pigt	ENSDARG00000075842	0.01120137	0.008570515	0.993161802	NA
wfdc2	ENSDARG00000089187	-0.007673264	-0.003811281	0.996959045	NA
snx21	ENSDARG00000062770	-0.001203048	-0.000649588	0.999481704	NA
si:ch211-153a8.4	ENSDARG00000109646	0.064028919	0.037889525	0.969775765	NA
si:zfos-452g4.1	ENSDARG00000071271	-0.022754847	-0.024989925	0.980063	NA
ndnl2	ENSDARG00000058212	-0.099029978	-0.437905014	0.661455141	NA
samd10b	ENSDARG00000094377	-0.00803003	-0.004454052	0.996446193	NA
ZNF512B	NA	0.094590443	0.121085519	0.903623299	NA
uckl1b	ENSDARG00000078973	0.060991082	0.089982426	0.92830118	NA
g6pd	ENSDARG00000071065	0.063346701	0.153439047	0.878052054	NA
adcy6a	ENSDARG00000061445	0.014989204	0.022221558	0.982271221	NA
birc7	ENSDARG00000058082	0.06081209	0.081838447	0.934775182	NA
nkain4	ENSDARG00000062699	0.017492237	0.014336446	0.988561563	NA
si:rp71-79p20.2	ENSDARG00000077762	-0.062108427	-0.06559796	0.947697913	NA
gss	ENSDARG00000037706	-0.011961926	-0.018984261	0.984853661	NA
exosc10	ENSDARG00000037708	-0.118502024	-0.477549661	0.632970767	NA
ndrg3b	ENSDARG00000010052	-0.31549109	-1.433946705	0.151587472	NA
phf20b	ENSDARG00000038737	-0.175059697	-0.826236083	0.408670183	NA
si:ch211-218g4.2	ENSDARG00000078145	-0.009785288	-0.023690538	0.981099453	NA
sulf2b	ENSDARG00000013838	-0.238669738	-0.421850842	0.673133893	NA
mrgbp	ENSDARG00000028894	-0.148691331	-0.902183208	0.366959553	NA
fkbp1ab	ENSDARG00000033567	-0.015539293	-0.034120663	0.972780932	NA
fbxo44	ENSDARG00000022623	-0.081486213	-0.217790613	0.827592258	NA
si:rp71-1k13.6	NA	0.076968618	0.051124219	0.959226538	NA
zgc:100832	ENSDARG00000012035	0.111495058	0.225477295	0.821607987	NA
zgc:173570	ENSDARG00000037645	0.041761431	0.05739844	0.954227806	NA
zgc:114174	ENSDARG00000057884	0.042507251	0.113608309	0.909548301	NA
si:dkey-147f3.8	NA	0.015168044	0.021725204	0.982667159	NA
si:dkey-147f3.8.1	NA	-0.008029205	-0.005014734	0.995998838	NA
cdc42l2	ENSDARG00000057869	0.050554835	0.038714131	0.969118307	NA
dnmt3bb.3	ENSDARG00000057863	0.01784936	0.012624606	0.989927289	NA
dnmt3bb.2	ENSDARG00000057830	-0.022397634	-0.019683478	0.984295871	NA
dnmt3bb.1	ENSDARG00000036791	0.007982869	0.009936546	0.992071914	NA
nol4lb	ENSDARG00000037607	0.030616756	0.110590395	0.911941164	NA
SRMS	NA	0.01856269	0.009599279	0.992341001	NA
dnajc5ab	ENSDARG00000004836	-0.034316784	-0.15883407	0.873799605	NA
gid8b	ENSDARG00000037589	0.030813866	0.124676853	0.900779383	NA
slc17a9b	ENSDARG00000011049	-0.194476334	-0.550607081	0.581903054	NA
rnd1a	ENSDARG00000030547	0.018562601	0.009508832	0.992413164	NA
prim1	ENSDARG00000040163	-0.031907082	-0.046719007	0.962737182	NA
tfip11	ENSDARG00000056932	-0.006098606	-0.020628491	0.983542012	NA
si:ch73-390p7.2	NA	-0.073943507	-0.168091119	0.866511596	NA
pm20d1.2	ENSDARG00000062096	-0.063360217	-0.083509235	0.933446634	NA
zgc:92287	NA	0.096020024	0.073554267	0.941365062	NA
fam120c	ENSDARG00000019205	-0.160600608	-0.894462607	0.371074428	NA
sephs2	NA	-0.204797082	-0.998351593	0.318108898	NA
ikbkg	ENSDARG00000017037	-0.281153592	-1.617677371	0.105732145	NA
arhgap4b	ENSDARG00000015003	-0.045286899	-0.142129131	0.886978008	NA
zgc:103759	ENSDARG00000019503	0.023068011	0.023876626	0.980951019	NA
myh7bb	ENSDARG00000035322	-0.143700165	-0.529829496	0.596230153	NA
si:ch211-209j10.6	ENSDARG00000093317	0.031501225	0.015658965	0.987506465	NA
cox4i2	ENSDARG00000022509	0.142128146	0.439407407	0.660366361	NA
bcl2l1	ENSDARG00000008434	-0.090843642	-0.410991771	0.681078569	NA
arfgef2	ENSDARG00000074702	0.03654357	0.037394699	0.970170299	NA
fkbpl	ENSDARG00000095322	0.02020667	0.034613409	0.972388009	NA
ebp	ENSDARG00000046098	-0.04305759	-0.049442108	0.960566972	NA
si:dkey-109j17.5	ENSDARG00000104891	0.018384694	0.010550944	0.991581721	NA
oard1	ENSDARG00000057426	-0.001025185	-0.000497051	0.999603411	NA
tasorb	ENSDARG00000013346	-0.115552177	-0.52569515	0.599100034	NA
atp6ap1lb	ENSDARG00000090963	-0.134883314	-0.105695374	0.915824051	NA
slmapb	ENSDARG00000020764	-0.028401954	-0.118305844	0.905825327	NA
flnb	ENSDARG00000092281	0.044798042	0.02264417	0.981934111	NA
kctd6b	ENSDARG00000023703	-0.156839231	-0.55169493	0.581157384	NA
smim4	ENSDARG00000089921	-0.027727629	-0.135151167	0.892492356	NA
dnase1l1	ENSDARG00000005464	-0.001527145	-0.002825031	0.997745954	NA
flna	ENSDARG00000074201	-0.154826585	-0.358112909	0.720258819	NA
haus7	ENSDARG00000037432	0.053806107	0.080769692	0.935625112	NA
atp2b3b	ENSDARG00000023445	-0.008207966	-0.005220149	0.995834943	NA
ccnq	ENSDARG00000037537	-0.051673184	-0.084535852	0.932630399	NA
si:dkey-32e6.6	ENSDARG00000070857	-0.295876185	-0.153444724	0.878047578	NA
tnnc1b	ENSDARG00000037539	0.023604228	0.020935162	0.983297378	NA
usp19	ENSDARG00000004132	-0.24199211	-1.015970196	0.30964358	NA
tnnc2	ENSDARG00000070835	-0.147821478	-0.161759719	0.871495075	NA
adnpb	ENSDARG00000074293	0.048052061	0.06746761	0.946209447	NA
ccdc30	ENSDARG00000056961	0.055773342	0.062987563	0.949776408	NA
znf362b	ENSDARG00000062231	-0.018431398	-0.029558468	0.976419188	NA
zgc:154075	ENSDARG00000067630	0.001155965	0.001941387	0.998450999	NA
pax7b	ENSDARG00000070818	-0.203691234	-0.274511197	0.7836918	NA
emc1	ENSDARG00000057255	-0.337677188	-1.710170919	0.087234272	NA
ubr4	ENSDARG00000009549	-0.042504494	-0.210108655	0.833582871	NA
her4.1	ENSDARG00000056732	0.057557958	0.028708172	0.977097339	NA
icmt	ENSDARG00000020241	-0.071256766	-0.239277958	0.810890056	NA
dhrs3a	ENSDARG00000044982	-0.168661111	-0.166394812	0.867846256	NA
vps13d	ENSDARG00000017986	0.057024286	0.043445393	0.965346494	NA
eif4g3b	ENSDARG00000074331	-0.046813461	-0.0970409	0.922693914	NA
phc2a	ENSDARG00000056695	-0.065862049	-0.202270603	0.83970518	NA
rap1gap	ENSDARG00000056554	-0.068726181	-0.154396735	0.877296928	NA
spsb1	ENSDARG00000056515	0.006194555	0.012841288	0.989754416	NA
gpr157	ENSDARG00000034975	0.036543324	0.033999485	0.972877561	NA
ca6	ENSDARG00000056499	-0.061394532	-0.040147329	0.967975669	NA
rerea	ENSDARG00000077353	-0.081211998	-0.398034185	0.690604987	NA
samd11	ENSDARG00000077852	0.075181226	0.068021164	0.945768787	NA
noc2l	ENSDARG00000001754	-0.248621805	-0.979337584	0.327413206	NA
klhl17	ENSDARG00000037324	-0.003167608	-0.003353164	0.997324567	NA
ptpn11b	ENSDARG00000012340	-0.151943249	-0.491013862	0.623416643	NA
plekhm2	ENSDARG00000078850	0.106456339	0.15811626	0.874365188	NA
zbtb17	ENSDARG00000074548	-0.034232222	-0.076022565	0.939401146	NA
epha2b	ENSDARG00000022727	0.00297482	0.007637112	0.993906526	NA
sult1st5	ENSDARG00000003475	0.031858058	0.014604022	0.988348091	NA
atp13a2	ENSDARG00000061890	0.002765572	0.00353943	0.99717595	NA
mlh3	ENSDARG00000056334	0.003301968	0.003667064	0.997074113	NA
nckap5l	ENSDARG00000079148	-0.051673142	-0.089309132	0.928836237	NA
ctdsp2	ENSDARG00000036102	-0.130751961	-0.596827837	0.550622331	NA
c1qtnf12	ENSDARG00000070681	-0.014143325	-0.006626573	0.994712798	NA
klhl21	ENSDARG00000039255	-0.104491624	-0.362202617	0.717200624	NA
zbtb48	ENSDARG00000039263	0.036364762	0.038342382	0.9694147	NA
nol9	ENSDARG00000077751	-0.110971739	-0.196579825	0.84415636	NA
casp9	ENSDARG00000004325	-0.005492395	-0.009237372	0.992629749	NA
idh3g	ENSDARG00000023648	-0.07293949	-0.310115119	0.756473415	NA
si:dkey-151g10.3	NA	-0.02472203	-0.038426664	0.969347502	NA
erbb3b	ENSDARG00000036993	0.019491209	0.035926465	0.971340993	NA
esyt1a	ENSDARG00000034714	0.01767098	0.01398808	0.988839491	NA
fmnl3	ENSDARG00000004372	-0.18517708	-0.28152695	0.778306261	NA
lrp1ab	ENSDARG00000029146	0.046084632	0.082369489	0.934352898	NA
rbms2b	ENSDARG00000056150	-0.045264187	-0.137353622	0.890751288	NA
si:dkey-21c19.3	ENSDARG00000078574	0.048946152	0.056555851	0.954899004	NA
fitm2	ENSDARG00000034568	-0.006207858	-0.01117894	0.991080682	NA
ttpal	ENSDARG00000070644	-0.055429402	-0.146644203	0.883412862	NA
pkig	ENSDARG00000086471	-0.082559509	-0.205171898	0.837437825	NA
ada	ENSDARG00000003113	-0.048991068	-0.04262565	0.965999948	NA
pfkfb1	ENSDARG00000037140	0.077147198	0.048886595	0.961009672	NA
rca2.1	ENSDARG00000056075	-0.034633378	-0.153470403	0.878027329	NA
RSBN1	NA	-0.105960044	-0.35688647	0.721176799	NA
si:dkey-205h13.1	ENSDARG00000079307	0.050911599	0.032348919	0.974193798	NA
hspg2	ENSDARG00000076564	-0.154260455	-0.396832134	0.691491253	NA
adcy6b	ENSDARG00000027797	-0.034978955	-0.029585977	0.976397249	NA
rnd1b	ENSDARG00000004218	-0.069829797	-0.085434205	0.931916201	NA
zgc:66440	NA	0.023961727	0.01971957	0.984267079	NA
stat6	ENSDARG00000015902	0.032609112	0.066091745	0.947304783	NA
si:dkey-157g16.6	ENSDARG00000057062	0.018740265	0.008574619	0.993158528	NA
dip2ba	ENSDARG00000005350	-0.18832367	-0.757140511	0.448965686	NA
atf7a	ENSDARG00000011298	-0.008386058	-0.006215861	0.995040492	NA
asb8	ENSDARG00000003383	0.032229735	0.119233105	0.905090679	NA
larp4aa	NA	-0.049884659	-0.06391301	0.949039493	NA
si:ch211-156j22.4	NA	-0.008387175	-0.005052482	0.99596872	NA
phf8	ENSDARG00000006584	-0.062435515	-0.170128053	0.864909432	NA
ikzf4	ENSDARG00000037068	-0.016285328	-0.018270568	0.985423007	NA
lmbr1l	ENSDARG00000004745	0.044619949	0.024542118	0.980420188	NA
kmt2d	NA	-0.045561388	-0.082192294	0.934493801	NA
acvr1ba	ENSDARG00000018968	-0.193657454	-0.431158878	0.666352852	NA
acvrl1	ENSDARG00000018179	-0.016464867	-0.014080506	0.988765753	NA
tmem107l	ENSDARG00000088398	0.009592608	0.010869043	0.991327929	NA
l1cama	ENSDARG00000007149	0.03797179	0.02133113	0.982981512	NA
srm	ENSDARG00000055760	-0.280386529	-1.445987478	0.148180714	NA
dffa	ENSDARG00000055770	-0.023439727	-0.06554691	0.947738558	NA
pex14	ENSDARG00000028322	-0.102981901	-0.302937993	0.761937117	NA
kif1b	ENSDARG00000037020	0.027242898	0.087384946	0.930365535	NA
ube4b	ENSDARG00000037017	-0.274549402	-1.631547348	0.102774878	NA
nmnat1	ENSDARG00000105748	0.02342569	0.023499286	0.981252008	NA
lzic	ENSDARG00000055899	-0.153811283	-0.875215316	0.381456761	NA
clstn1	ENSDARG00000031720	-0.02216651	-0.079416958	0.93670098	NA
ctnnbip1	ENSDARG00000038954	-0.286562585	-1.544817734	0.122390357	NA
tmem201	ENSDARG00000077307	-0.015002629	-0.035151733	0.97195875	NA
slc25a33	ENSDARG00000039931	-0.148508505	-0.660861882	0.508700893	NA
mxra8b	ENSDARG00000062129	0.057558714	0.031074915	0.975209795	NA
ccdc187	ENSDARG00000053857	-0.204062129	-0.421884651	0.673109214	NA
dnajc11a	ENSDARG00000011196	-0.294166285	-1.524062307	0.127493147	NA
thap3	ENSDARG00000041080	-0.001738077	-0.001192767	0.99904831	NA
asxl1	ENSDARG00000036956	-0.027939322	-0.110868339	0.911720753	NA
pcmtd2a	ENSDARG00000053820	0.043548962	0.035231543	0.97189511	NA
myt1a	ENSDARG00000074030	-0.11097195	-0.152053484	0.879144752	NA
cables2a	ENSDARG00000076964	-0.06550649	-0.114893656	0.908529413	NA
osbpl2a	ENSDARG00000053804	0.022352896	0.028703336	0.977101196	NA
selenoi	ENSDARG00000060484	0.062957903	0.059474183	0.952574428	NA
tbx18	ENSDARG00000036930	-0.054388437	-0.03564465	0.971565705	NA
irak1bp1	ENSDARG00000036903	0.029001196	0.035840244	0.971409743	NA
phip	ENSDARG00000015970	-0.083688817	-0.321617119	0.747742773	NA
lca5	ENSDARG00000076153	0.02449771	0.017348112	0.986158904	NA
sh3bgrl2	ENSDARG00000036878	0.082365342	0.059893603	0.952240375	NA
eya4	ENSDARG00000012397	0.005087193	0.002637448	0.997895623	NA
tbpl1	ENSDARG00000036868	0.020206699	0.035956258	0.971317237	NA
slc2a12	ENSDARG00000036865	0.038327753	0.017932871	0.985692406	NA
sgk1	ENSDARG00000025522	-0.371127838	-1.042220648	0.297309392	NA
hbs1l	ENSDARG00000036778	-0.191902878	-0.823319522	0.410326315	NA
mtfr2	ENSDARG00000060394	0.004730888	0.002967924	0.997631943	NA
armc1l	ENSDARG00000020887	-0.009994955	-0.010038697	0.991990413	NA
si:dkey-126g1.9	ENSDARG00000093702	-0.130022861	-0.148989197	0.881562157	NA
nemp1	ENSDARG00000073899	0.003838161	0.003537188	0.997177738	NA
pan2	ENSDARG00000074675	0.100702174	0.129438335	0.897010816	NA
plagx	ENSDARG00000036855	-0.036005676	-0.172530789	0.863020259	NA
trappc6b	ENSDARG00000016463	-0.106707038	-0.662456957	0.507678412	NA
tpx2	ENSDARG00000078654	-0.286483736	-0.346449772	0.729004726	NA
zgc:56699	ENSDARG00000000887	-0.199808648	-0.699932385	0.483969532	NA
nr4a1	ENSDARG00000000796	-0.052388663	-0.089735448	0.928497446	NA
grasp	NA	-0.064075623	-0.092752703	0.926100027	NA
dgkaa	ENSDARG00000060626	0.017670999	0.014055893	0.988785389	NA
rnf41	ENSDARG00000036831	-0.072490516	-0.272598586	0.785161799	NA
ankrd52a	ENSDARG00000036826	-0.017358286	-0.023907859	0.980926106	NA
taf8	ENSDARG00000026806	-0.176076898	-0.671735127	0.501752335	NA
si:dkey-261h17.1	ENSDARG00000095268	-0.412185993	-0.674939541	0.499714177	NA
plxna2	ENSDARG00000060372	0.018027883	0.011931158	0.990480539	NA
si:ch211-226m16.2	ENSDARG00000036785	0.039793985	0.067230102	0.946398522	NA
slc48a1a	ENSDARG00000026907	0.075718278	0.080329577	0.935975135	NA
rapgef3	ENSDARG00000079291	0.009592679	0.011315733	0.990971544	NA
itga5	ENSDARG00000006353	-0.095783351	-0.396813045	0.691505331	NA
csrnp2	ENSDARG00000075972	-0.051673162	-0.08690915	0.930743727	NA
tfcp2	ENSDARG00000060306	-0.088671205	-0.245318708	0.806209668	NA
pou6f1	ENSDARG00000011570	0.037436841	0.027570783	0.978004484	NA
si:ch211-210c8.7	ENSDARG00000092856	-0.050291241	-0.247289946	0.804683839	NA
si:ch211-210c8.6	ENSDARG00000017811	-0.036557567	-0.105039416	0.916344533	NA
racgap1	ENSDARG00000015460	-0.002631706	-0.002144207	0.998289171	NA
wu:fc63a07	NA	-0.087776817	-0.234558184	0.814551669	NA
plpbp	ENSDARG00000060288	0.004226953	0.010208142	0.991855223	NA
tmed4	ENSDARG00000024954	-0.149577869	-0.455610449	0.648670128	NA
chchd6a	ENSDARG00000003206	-0.004567913	-0.01282695	0.989765855	NA
plxna1a	ENSDARG00000105452	-0.046098032	-0.082131433	0.934542198	NA
BX294434.1	NA	0.057024469	0.045374437	0.963808856	NA
klf15	ENSDARG00000091127	-0.024242582	-0.087345304	0.930397044	NA
cmtr1	ENSDARG00000030830	0.037647624	0.086451009	0.931107899	NA
si:ch211-225h24.2	ENSDARG00000104936	0.081293733	0.104551569	0.916731646	NA
fbxo25	ENSDARG00000075172	0.010338685	0.025422202	0.979718202	NA
ccnt1	ENSDARG00000017525	0.005098023	0.020371877	0.983746718	NA
tuba1c	ENSDARG00000055216	-0.3378329	-1.289536346	0.197211689	NA
mfsd5	ENSDARG00000015997	0.084931637	0.305618009	0.759895507	NA
rarga	ENSDARG00000034117	-0.080020352	-0.276154467	0.782429428	NA
hoxc10a	ENSDARG00000070348	0.297679172	0.781958536	0.434238942	NA
calcoco1a	ENSDARG00000036695	-0.081128489	-0.193253124	0.846760736	NA
hoxc13a	ENSDARG00000070353	0.243746269	0.315479813	0.752397376	NA
hoxc12a	ENSDARG00000070352	0.075896696	0.067976391	0.945804428	NA
hoxc11a	ENSDARG00000070351	0.182122739	0.371735956	0.710089452	NA
hoxc9a	ENSDARG00000092809	0.091143983	0.294300856	0.768528019	NA
hoxc8a	ENSDARG00000070346	-0.270817382	-1.067163447	0.285898035	NA
hoxc6a	ENSDARG00000070343	-0.058321529	-0.097277785	0.922505797	NA
hoxc5a	ENSDARG00000070340	-0.007851568	-0.00414515	0.996692658	NA
hoxc1a	ENSDARG00000070337	0.030787842	0.019994815	0.984047509	NA
nfe2	ENSDARG00000020606	-0.020791538	-0.009837527	0.992150916	NA
znf740b	ENSDARG00000061174	0.052375309	0.104523376	0.916754018	NA
zgc:174906	ENSDARG00000075314	0.014631422	0.021170162	0.983109916	NA
lima1a	ENSDARG00000101441	0.122908683	0.545418097	0.585465997	NA
spryd3	ENSDARG00000101982	0.034854708	0.199791521	0.841643633	NA
igfbp6b	ENSDARG00000090833	-0.055639304	-0.050445507	0.959767373	NA
gpr182	ENSDARG00000036616	-0.327227773	-0.219317187	0.826402974	NA
zbtb39	ENSDARG00000019265	0.044084835	0.030257416	0.975861758	NA
hipk1a	ENSDARG00000063594	0.06456375	0.031422561	0.974932549	NA
ube2j2	ENSDARG00000061161	0.062957983	0.061238237	0.951169478	NA
acap3a	ENSDARG00000075990	0.043727854	0.035541237	0.971648164	NA
ints11	ENSDARG00000025212	0.038541969	0.079672127	0.936498028	NA
cptp	ENSDARG00000052537	-0.108616293	-0.300770386	0.763589592	NA
zgc:193690	ENSDARG00000044325	-0.001025309	-0.000491234	0.999608052	NA
mul1b	ENSDARG00000052527	0.004731736	0.003487961	0.997217015	NA
fam43b	ENSDARG00000070222	-0.007852167	-0.003885278	0.996900004	NA
cdaa	ENSDARG00000111188	0.032066897	0.118064149	0.90601683	NA
pink1	ENSDARG00000001929	0.017134889	0.015919401	0.987298692	NA
agmat	ENSDARG00000059700	0.057738138	0.033342283	0.973401636	NA
dnajc16	ENSDARG00000059699	-0.020612987	-0.009479624	0.992436468	NA
plekhg5b	ENSDARG00000101752	0.025209421	0.011258115	0.991017513	NA
cd40	ENSDARG00000054968	0.018562301	0.009220451	0.992643249	NA
cbln4	ENSDARG00000061240	0.076966559	0.039242657	0.968696925	NA
zgc:112994	ENSDARG00000026296	0.005444855	0.0028012	0.997764969	NA
znf217	ENSDARG00000088123	-0.014417061	-0.071383361	0.943092652	NA
FO904868.2	NA	0.030967249	0.022233924	0.982261357	NA
tshz2	ENSDARG00000079201	0.120963308	0.451056297	0.651948975	NA
zfp64	ENSDARG00000061147	-0.001203122	-0.000643927	0.99948622	NA
sall4	ENSDARG00000044485	0.051267683	0.026399417	0.978938759	NA
ATP9A	NA	0.031502443	0.017962603	0.985668687	NA
src	ENSDARG00000008107	0.085259338	0.164354887	0.869451776	NA
otud3	ENSDARG00000022648	-0.136824114	-0.430891463	0.666547291	NA
vwa1	ENSDARG00000075468	0.03078791	0.020231354	0.983858816	NA
tmco4	ENSDARG00000078924	-0.055281425	-0.05265789	0.958004491	NA
SIKE1	NA	-0.096065306	-0.134823671	0.89275129	NA
ppp1r14c	ENSDARG00000077341	-0.049169873	-0.043843462	0.965029183	NA
fyco1a	ENSDARG00000104500	0.041224873	0.060337195	0.951887078	NA
gpsm2l	ENSDARG00000102026	-0.047918645	-0.033505186	0.97327173	NA
soga3b	ENSDARG00000075455	0.043191685	0.040302588	0.96785189	NA
si:dkeyp-27c8.2	ENSDARG00000088040	-0.016727527	-0.057748799	0.953948722	NA
nhsa	NA	0.038327514	0.017574262	0.985978489	NA
stk35	ENSDARG00000086856	-0.114370292	-0.280606982	0.77901186	NA
GMEB2	NA	0.009592746	0.011787027	0.990595531	NA
scp2b	ENSDARG00000102356	0.027928214	0.043300831	0.965461729	NA
tut4	NA	0.028464722	0.039394449	0.968575906	NA
CABZ01065131.1	NA	0.09062158	0.04937928	0.96061704	NA
cyp2aa1	ENSDARG00000099003	0.051445999	0.025102355	0.979973322	NA
cyp2ae1	ENSDARG00000013524	0.165218412	0.269605679	0.787463631	NA
myl9a	ENSDARG00000038123	-0.123374515	-0.140356145	0.888378606	NA
dlgap4a	NA	0.037222407	0.186410391	0.852122944	NA
si:rp71-80o10.4	ENSDARG00000094316	0.100523425	0.141451399	0.887513352	NA
zgc:174862	ENSDARG00000077571	0.035649486	0.04229956	0.966259896	NA
rprd1b	ENSDARG00000038113	0.022251451	0.096005731	0.923516021	NA
tti1	ENSDARG00000004114	-0.02096871	-0.012021606	0.990408377	NA
znf341	ENSDARG00000103725	0.044975669	0.020353626	0.983761277	NA
itchb	ENSDARG00000099199	0.018028085	0.012386007	0.990117649	NA
slc10a7	ENSDARG00000104508	0.002974853	0.0085561	0.993173303	NA
otud4	ENSDARG00000077810	-0.015213019	-0.012023596	0.99040679	NA
anapc10	ENSDARG00000090152	0.083743971	0.320237514	0.748788287	NA
rnf150b	ENSDARG00000009524	-0.047382638	-0.029524409	0.976446352	NA
PPM1K	NA	0.101059837	0.122821214	0.902248675	NA
nfxl1	ENSDARG00000070127	0.011558401	0.007633756	0.993909203	NA
MEPCE	NA	-0.086882462	-0.20373234	0.838562668	NA
ephb4b	ENSDARG00000027112	-0.039449626	-0.075581008	0.939752446	NA
cntrob	NA	0.005622189	0.002507838	0.997999037	NA
si:ch73-375g18.1	ENSDARG00000075024	-0.086152375	-0.442993873	0.657770167	NA
ENSDARG00000039008	NA	-0.002421414	-0.005778346	0.995389573	NA
camta2	NA	0.067818261	0.095246238	0.924119245	NA
kif1c	NA	0.077325648	0.046119862	0.963214715	NA
plod3	ENSDARG00000076317	-0.185331347	-0.94434367	0.344994057	NA
ctc1	ENSDARG00000070119	-0.036766818	-0.047188887	0.962362685	NA
ccdc171	ENSDARG00000027381	0.004553039	0.00349781	0.997209157	NA
ccn1	ENSDARG00000023062	-0.05131582	-0.059675236	0.952414295	NA
znhit6	ENSDARG00000095817	0.04497581	0.020586622	0.983575412	NA
prelid1b	ENSDARG00000044169	-0.079518599	-0.178610696	0.858243396	NA
egr4	ENSDARG00000077799	0.20980888	0.226168081	0.821070695	NA
ednrab	ENSDARG00000062262	-0.002096427	-0.001292916	0.998968402	NA
CABZ01088036.1	NA	0.057202992	0.042005471	0.966494337	NA
vdra	NA	-0.034086509	-0.019539798	0.984410489	NA
lmnl3	ENSDARG00000007751	-0.021861763	-0.07680378	0.938779644	NA
fbxl5	ENSDARG00000043046	-0.008354252	-0.020375957	0.983743464	NA
SYDE2	NA	0.044620275	0.025553598	0.979613397	NA
C23H1orf52	NA	0.019250183	0.119915634	0.90454998	NA
btr31	ENSDARG00000096304	0.005444503	0.00270015	0.997845595	NA
AP1S2	NA	0.044653697	0.092791539	0.926069173	NA
bhmt	ENSDARG00000013430	-0.543675819	-1.446151489	0.148134717	NA
klhl8	ENSDARG00000101270	0.028495042	0.086571564	0.93101207	NA
dtwd2	ENSDARG00000101873	0.044975924	0.020782405	0.983419233	NA
stard4	ENSDARG00000102477	0.061706406	0.078910058	0.937104163	NA
jak2a	ENSDARG00000104808	-0.036766806	-0.047635789	0.962006509	NA
plgrkt	ENSDARG00000100789	-0.18735982	-0.578495098	0.562929906	NA
ZNF462	NA	0.030252476	0.025981951	0.979271734	NA
nop14	ENSDARG00000098859	0.014631431	0.021360749	0.982957884	NA
scarb2c	NA	0.05144601	0.025129163	0.979951939	NA
TCF4	NA	0.05126743	0.025733009	0.979470295	NA
rab27b	ENSDARG00000087762	0.053768238	0.22977836	0.818264001	NA
wdr91	ENSDARG00000015153	-0.022187621	-0.053085054	0.957664139	NA
zgc:152948	ENSDARG00000071487	0.043906608	0.034609846	0.97239085	NA
fech	ENSDARG00000003462	0.005444952	0.002830886	0.997741283	NA
WDR7	NA	0.018384495	0.010282394	0.991795981	NA
si:rp71-1h20.5	ENSDARG00000098176	0.05791563	0.02872225	0.977086111	NA
BX510922.2	NA	0.025210355	0.012203368	0.990263363	NA
zgc:163077	ENSDARG00000101593	0.023604442	0.022544373	0.982013716	NA
zgc:162971	ENSDARG00000101093	0.071211236	0.032303449	0.974230058	NA
si:dkey-50i6.5	NA	0.04390651	0.033799905	0.973036712	NA
si:ch73-299h12.6	ENSDARG00000101319	0.061527612	0.08347038	0.933477528	NA
si:ch211-241b2.1	ENSDARG00000102950	-0.094961813	-0.258726477	0.795846289	NA
zgc:113348	ENSDARG00000103795	-0.082738353	-0.234875934	0.814305029	NA
si:ch73-299h12.8	ENSDARG00000103237	0.005622538	0.002582045	0.997939828	NA
si:ch211-241b2.4	ENSDARG00000100686	0.077325655	0.046164757	0.963178933	NA
hmgcrb	ENSDARG00000105206	-0.182826065	-0.872347923	0.383018601	NA
cert1b	ENSDARG00000102372	0.064241043	0.138162224	0.89011221	NA
CKS2	NA	-0.265978144	-0.789749471	0.429674094	NA
ctif	ENSDARG00000090617	0.132449662	0.606881192	0.543929761	NA
smad7	ENSDARG00000016858	-0.12877978	-0.335253242	0.737434062	NA
scamp1	ENSDARG00000036911	-0.008890888	-0.021764221	0.982636035	NA
tor1	ENSDARG00000077950	-0.315941949	-1.797182344	0.072306677	NA
spout1	ENSDARG00000019707	-0.057784903	-0.09524136	0.924123119	NA
st6galnac4	ENSDARG00000100804	0.05144603	0.025175588	0.979914909	NA
miga2	ENSDARG00000089357	0.043906608	0.034606715	0.972393347	NA
setx	ENSDARG00000022996	0.071869065	0.326346182	0.744162451	NA
rapgef1b	ENSDARG00000015971	-0.088522939	-0.095130038	0.92421154	NA
uck1	ENSDARG00000022218	-0.041984805	-0.038683513	0.969142718	NA
dnlz	ENSDARG00000068655	0.026706279	0.09498728	0.92432493	NA
lrrc8aa	ENSDARG00000032188	0.002438221	0.007213909	0.994244183	NA
phyhd1	ENSDARG00000029905	0.020375029	0.090858407	0.9276051	NA
nup188	ENSDARG00000030022	-0.041627236	-0.035997002	0.97128475	NA
cdk5rap2	ENSDARG00000024219	0.034964514	0.101334306	0.919285084	NA
notch1a	ENSDARG00000103554	0.056932862	0.212699135	0.831561641	NA
rnf165a	ENSDARG00000077906	0.055236953	0.071996572	0.942604636	NA
C21H18orf25	NA	-0.017179471	-0.022506672	0.98204379	NA
haus1	ENSDARG00000058968	0.030252313	0.024797779	0.980216263	NA
thbs4b	ENSDARG00000020072	-0.010175654	-0.006354311	0.994930027	NA
psmd5	ENSDARG00000059046	-0.13265422	-0.472482497	0.636582432	NA
shroom3	NA	0.05001882	0.045235155	0.963919874	NA
wu:fj64h06	ENSDARG00000096310	0.069784801	0.05943631	0.952604593	NA
prodha	ENSDARG00000086746	-0.009816057	-0.009949994	0.992061185	NA
rexo4	ENSDARG00000088619	-0.084870217	-0.418596424	0.675511104	NA
CACFD1	NA	-0.001202953	-0.000657118	0.999475696	NA
mob1bb	ENSDARG00000012953	0.071426009	0.144625214	0.885006788	NA
dck	ENSDARG00000044807	0.06781783	0.073421234	0.941470921	NA
slc4a4b	ENSDARG00000044808	-0.008890931	-0.019495534	0.9844458	NA
fpgs	ENSDARG00000044809	-0.153008345	-0.340576844	0.733422164	NA
cdk9	ENSDARG00000044811	-0.218887878	-1.386163922	0.165696855	NA
si:dkey-93m18.3	ENSDARG00000092664	0.115281434	0.27089995	0.786467983	NA
si:dkey-93m18.4	ENSDARG00000092967	-0.00173823	-0.001158851	0.999075371	NA
fnbp1b	NA	-0.006744466	-0.012683144	0.989880586	NA
fnbp1b.1	NA	0.01552569	0.020366179	0.983751263	NA
cenpt	ENSDARG00000091271	-0.008565104	-0.006110712	0.995124388	NA
col5a1	ENSDARG00000012593	-0.01673535	-0.057097038	0.954467896	NA
olfm1b	ENSDARG00000014053	-0.13595591	-0.138258595	0.890036048	NA
si:ch211-93g21.2	NA	0.00526691	0.003028622	0.997583513	NA
ppp1r26	ENSDARG00000102891	-0.08148545	-0.380756187	0.703384173	NA
mrps2	ENSDARG00000103198	0.095950005	0.400922099	0.688477479	NA
zgc:113019	ENSDARG00000099743	0.10988522	0.255376748	0.798432128	NA
dipk1b	ENSDARG00000117093	0.030788556	0.022978938	0.981667074	NA
agpat2	ENSDARG00000101139	-0.100179186	-0.235231509	0.814029051	NA
egfl7	ENSDARG00000100657	-0.201905698	-0.098579361	0.921472258	NA
CU929160.1	NA	0.031324259	0.019701983	0.984281109	NA
otpa	ENSDARG00000014201	0.024139962	0.017086092	0.986367934	NA
wdr41	ENSDARG00000009851	-0.013309596	-0.05333159	0.957467711	NA
pde8b	ENSDARG00000063706	-0.008386237	-0.005975156	0.995232543	NA
aggf1	ENSDARG00000060109	-0.047350076	-0.102918846	0.91802738	NA
crhbp	ENSDARG00000024831	-0.100391307	-0.054856999	0.95625239	NA
nr6a1b	ENSDARG00000014480	0.044263673	0.030184464	0.975919939	NA
nek6	ENSDARG00000037963	0.070142156	0.054051375	0.956894232	NA
dennd1a	ENSDARG00000014592	0.044975861	0.020673214	0.983506337	NA
sdad1	ENSDARG00000105117	-0.093244075	-0.448857068	0.653534768	NA
ptpn13	ENSDARG00000103699	-0.016464351	-0.017161405	0.986307852	NA
lman1	ENSDARG00000069980	-0.28645749	-1.390538383	0.164365452	NA
rx3	ENSDARG00000052893	0.017311891	0.010538333	0.991591783	NA
znf532	ENSDARG00000052894	0.005121292	0.010825637	0.99136256	NA
oacyl	ENSDARG00000075191	-0.049885323	-0.045326914	0.963846736	NA
nedd4l	ENSDARG00000060006	-0.070157133	-0.208670606	0.834705388	NA
dnajc21	ENSDARG00000105195	-0.1871583	-0.489518671	0.62447454	NA
rtkn2b	ENSDARG00000052903	-0.063151025	-0.17694839	0.859548929	NA
zgc:162472	ENSDARG00000058630	-0.028639646	-0.137632823	0.890530613	NA
gtf3c5	ENSDARG00000067979	0.017702545	0.041462907	0.966926863	NA
grin1a	ENSDARG00000027828	0.082544279	0.060829294	0.95149516	NA
zgc:114104	NA	-0.047350058	-0.10751321	0.914381846	NA
cast	ENSDARG00000058693	-0.037630856	-0.102757835	0.918155171	NA
si:dkey-6b12.5	ENSDARG00000090036	0.029001197	0.035867591	0.971387938	NA
nudt2	ENSDARG00000058728	-0.145465593	-0.319222665	0.749557671	NA
ube2r2	ENSDARG00000058740	0.053985038	0.085362462	0.931973236	NA
ubap1	ENSDARG00000058746	0.072887049	0.238941526	0.811150925	NA
dcaf12	ENSDARG00000063155	0.00762547	0.013177466	0.989486207	NA
aqp7	ENSDARG00000026787	-0.180992499	-0.708970627	0.478342705	NA
tpgs2	ENSDARG00000011926	0.108423422	0.114862144	0.908554391	NA
zgc:162344	ENSDARG00000070040	-0.010709994	-0.013996391	0.98883286	NA
celf4	ENSDARG00000070045	-0.036051948	-0.033297695	0.973437192	NA
myorg	ENSDARG00000074894	0.074108893	0.106539301	0.915154475	NA
fam219aa	ENSDARG00000016396	-0.200089764	-1.009287158	0.312836937	NA
odf2a	ENSDARG00000028900	-0.035694121	-0.033949471	0.972917444	NA
wdr34	NA	0.057737617	0.031296865	0.975032791	NA
specc1lb	ENSDARG00000042232	0.004374311	0.003487556	0.997217339	NA
zgc:113162	ENSDARG00000052923	0.03132336	0.017382518	0.986131455	NA
pnpla7a	ENSDARG00000062986	0.054372974	0.163109734	0.870432036	NA
si:ch211-282j22.3	ENSDARG00000010524	-0.01053114	-0.013521228	0.98921195	NA
slc31a2	ENSDARG00000076092	-0.079098118	-0.28139493	0.778407507	NA
niban2a	ENSDARG00000062970	-0.002274129	-0.001770229	0.998587562	NA
stxbp1a	ENSDARG00000001994	-0.135171461	-0.643496348	0.519902083	NA
man1b1a	ENSDARG00000073792	-0.056711933	-0.070648976	0.943677131	NA
si:ch211-196i2.1	ENSDARG00000007912	0.031680497	0.016417134	0.98690161	NA
phpt1	ENSDARG00000045567	-0.040404121	-0.208437213	0.834887602	NA
noc4l	ENSDARG00000045565	-0.17187007	-0.727058362	0.467190204	NA
pus1	ENSDARG00000045562	-0.018222385	-0.054026255	0.956914246	NA
ulk1b	ENSDARG00000074481	0.0169561	0.016264566	0.987023326	NA
sfswap	ENSDARG00000005980	0.14180083	0.605347978	0.544947809	NA
smarcb1b	ENSDARG00000011594	-0.426667181	-2.271386891	0.023123567	NA
gstt1b	ENSDARG00000017388	-0.021293423	-0.035422077	0.971743181	NA
ptpra	ENSDARG00000001769	-0.04466706	-0.073674488	0.9412694	NA
fam169ab	ENSDARG00000004177	0.023961648	0.019304875	0.984597895	NA
mzt2b	ENSDARG00000057928	-0.141652528	-0.630853525	0.528136302	NA
zgc:193801	ENSDARG00000076552	0.017134874	0.015837775	0.987363812	NA
cyb561a3b	ENSDARG00000028257	-0.006566101	-0.007602172	0.993934403	NA
qrfpr4	NA	0.01820565	0.01021234	0.991851873	NA
tnfrsfa	ENSDARG00000004451	-0.018073736	-0.026295812	0.979021395	NA
gpn3	ENSDARG00000069525	-0.049496541	-0.138367853	0.889949702	NA
ube2g1b	ENSDARG00000069527	-0.309317425	-1.582176981	0.113609174	NA
bcr	ENSDARG00000079286	0.102342479	0.247421086	0.804582357	NA
tsc1b	ENSDARG00000057918	0.032874087	0.109377536	0.912903051	NA
gtf3c4	ENSDARG00000069538	-0.055996539	-0.06471385	0.948401835	NA
stx2a	ENSDARG00000004618	0.075718197	0.077612262	0.938136488	NA
vav2	ENSDARG00000044718	-0.015034567	-0.010746087	0.991426028	NA
smpd4	ENSDARG00000020730	-0.002273961	-0.001851172	0.998522979	NA
med15	ENSDARG00000014292	-0.104271983	-0.336143903	0.736762353	NA
crkl	ENSDARG00000028699	-0.108437428	-0.284142609	0.776301095	NA
gpat3	ENSDARG00000016048	-0.070723893	-0.11294537	0.910073867	NA
abraxas1	ENSDARG00000043339	0.002586609	0.003129028	0.997503401	NA
hpse	ENSDARG00000063634	-0.022218619	-0.020502617	0.983642424	NA
btc	ENSDARG00000098112	-0.034979847	-0.0237426	0.981057925	NA
rai14	ENSDARG00000039974	-0.069799387	-0.196957344	0.843860919	NA
mfhas1	ENSDARG00000079104	-0.001381403	-0.000796637	0.999364375	NA
eri1	ENSDARG00000044692	0.095960462	0.366968524	0.713642497	NA
ppp1r3b	ENSDARG00000044691	0.01856223	0.009156653	0.99269415	NA
tnksa	ENSDARG00000077650	-0.10178906	-0.271288677	0.786169014	NA
dusp4	ENSDARG00000044688	-0.016464362	-0.017067488	0.986382776	NA
si:dkey-247m21.3	ENSDARG00000001906	0.0897612	0.187044811	0.851625499	NA
zgc:86764	ENSDARG00000005098	-0.015035219	-0.009493602	0.992425315	NA
si:dkey-30k6.5	ENSDARG00000057238	-0.009100858	-0.00819781	0.993459168	NA
efna5a	NA	-0.198294824	-0.352690748	0.724320297	NA
gadd45gb.1	ENSDARG00000016725	-0.016822647	-0.014249592	0.988630856	NA
ghrb	ENSDARG00000007671	-0.203869968	-0.330513038	0.741012343	NA
c7b	ENSDARG00000057121	-0.007851498	-0.004179289	0.99666542	NA
rnf180	ENSDARG00000057101	0.037079749	0.032303477	0.974230036	NA
ank1b	ENSDARG00000074777	0.005444554	0.002714046	0.997834508	NA
ftsj1	ENSDARG00000057089	-0.125365371	-0.544105838	0.586368643	NA
rictorb	ENSDARG00000002020	0.020743289	0.034810963	0.972230479	NA
lifrb	ENSDARG00000039863	0.087047286	0.089968664	0.928312116	NA
ccdc61	ENSDARG00000062307	-0.028688102	-0.026413081	0.97892786	NA
itpkca	ENSDARG00000002994	-0.002273934	-0.001864977	0.998511965	NA
sdhaf1	ENSDARG00000092478	-0.036587916	-0.047814422	0.961864142	NA
nectin3b	ENSDARG00000006604	-0.014499417	-0.00812209	0.993519581	NA
diablob	ENSDARG00000014956	-0.015289444	-0.069267502	0.944776693	NA
b9d2	ENSDARG00000017385	-0.058679206	-0.110362642	0.91212178	NA
pold3	ENSDARG00000076169	0.045111178	0.154995482	0.876824879	NA
xrra1	ENSDARG00000089578	0.01155839	0.00761811	0.993921686	NA
neu3.1	ENSDARG00000096382	0.024319152	0.018443088	0.985285379	NA
neu3.2	ENSDARG00000010047	-0.048454266	-0.044902942	0.964184672	NA
wdr73	ENSDARG00000023152	0.029716409	0.031358237	0.974983847	NA
slc35f2	ENSDARG00000069745	-0.019146833	-0.034008956	0.972870009	NA
nadk2	ENSDARG00000007181	-0.002273805	-0.001936646	0.998454781	NA
skp2	ENSDARG00000004937	-0.023649017	-0.02955466	0.976422226	NA
si:ch73-112l6.1	ENSDARG00000093126	0.16775279	0.373213025	0.708989903	NA
lmbrd2b	ENSDARG00000017312	0.055088453	0.14432155	0.885246562	NA
myo5b	ENSDARG00000062003	-0.346333038	-1.231853878	0.218003673	NA
chek1	ENSDARG00000104765	0.004552724	0.00325568	0.997402348	NA
bud13	ENSDARG00000006666	-0.00871201	-0.021234619	0.983058499	NA
si:dkeyp-69c1.9	ENSDARG00000091888	-0.056354275	-0.065841503	0.947504013	NA
arhgap42a	ENSDARG00000056619	0.063942591	0.234315487	0.814740064	NA
birc2	ENSDARG00000044619	-0.316415366	-1.470361332	0.141463918	NA
ccdc90b	ENSDARG00000044626	-0.010352293	-0.013015618	0.989615332	NA
alg8	ENSDARG00000044627	0.002407893	0.003262322	0.997397048	NA
rb1	ENSDARG00000006782	-0.042132717	-0.09846152	0.921565826	NA
zw10	ENSDARG00000018738	0.115102578	0.285738869	0.775078132	NA
zbtb16a	ENSDARG00000007184	-0.320618839	-0.769469617	0.441614575	NA
ncam1a	ENSDARG00000056181	0.016955694	0.014218027	0.988656038	NA
cadm1a	ENSDARG00000031075	-0.007495371	-0.003401441	0.997286048	NA
sc5d	ENSDARG00000044642	0.081472544	0.100501734	0.919946006	NA
anapc13	ENSDARG00000078435	0.028710738	0.155355834	0.8765408	NA
arhgap32b	ENSDARG00000074184	-0.001025614	-0.000477843	0.999618736	NA
zgc:171740	ENSDARG00000056244	0.018384637	0.010471541	0.991645072	NA
dixdc1b	ENSDARG00000056267	0.030073781	0.027354168	0.978177253	NA
ddx10	ENSDARG00000061865	-0.169737265	-0.625566267	0.53159947	NA
si:dkey-183i3.5	ENSDARG00000056248	-0.040556688	-0.021210142	0.983078024	NA
rfc2	ENSDARG00000014274	-0.207393358	-0.45037716	0.652438511	NA
nfrkb	ENSDARG00000091512	0.031893632	0.069292877	0.944756496	NA
sms	ENSDARG00000008155	-0.05489281	-0.126320149	0.899478507	NA
cnksr2b	ENSDARG00000073707	-0.067336682	-0.285536709	0.775232984	NA
nlrc3l1	ENSDARG00000086553	-0.070529437	-0.203738844	0.838557585	NA
tmem223	ENSDARG00000069494	0.096230758	0.235051877	0.814168469	NA
sumf2	ENSDARG00000069497	-0.121734134	-0.346258099	0.729148755	NA
CR388166.2	NA	0.162927401	0.542846835	0.587235263	NA
zgc:112437	ENSDARG00000009215	0.031501425	0.015977049	0.987252702	NA
mettl27	ENSDARG00000069507	0.011736267	0.006652634	0.994692005	NA
nf2b	ENSDARG00000025567	-0.081843971	-0.218683875	0.826896311	NA
caln2	ENSDARG00000069766	0.068712277	0.076674423	0.938882552	NA
sdf2	ENSDARG00000024026	0.028209279	0.129416984	0.897027709	NA
tlcd1	ENSDARG00000002391	-0.096601988	-0.129737011	0.8967745	NA
tmsb	ENSDARG00000054911	-0.432446691	-0.976453256	0.328839901	NA
eif4ebp3	ENSDARG00000054916	-0.133938872	-0.6602183	0.50911375	NA
zgc:110540	ENSDARG00000054929	-0.013751059	-0.016216461	0.987061703	NA
adssl	ENSDARG00000012399	-0.370943192	-1.785086506	0.074247286	NA
stx5al	ENSDARG00000003175	-0.08484437	-0.289284955	0.772363324	NA
esrra	ENSDARG00000069266	-0.009637064	-0.010310558	0.991773511	NA
nxf1	ENSDARG00000055076	-0.022366479	-0.056894187	0.954629485	NA
gng3	ENSDARG00000009553	-0.082053558	-0.083860274	0.933167525	NA
pcxa	ENSDARG00000098766	0.044881938	0.162473953	0.870932638	NA
lrfn4a	ENSDARG00000055132	0.141874743	0.261997059	0.79332371	NA
ppp1r14ba	ENSDARG00000044541	-0.034087622	-0.017059706	0.986388984	NA
bada	ENSDARG00000087993	-0.009815847	-0.011022983	0.99120511	NA
zgc:110782	ENSDARG00000044544	0.012663987	0.023989167	0.98086125	NA
zgc:77262	ENSDARG00000044545	0.125933256	0.65054552	0.515339908	NA
mark2a	ENSDARG00000079905	0.00383836	0.003818188	0.996953534	NA
si:dkey-175m17.7	ENSDARG00000078317	0.01209267	0.005906068	0.995287667	NA
dpp3	ENSDARG00000020676	-0.083533485	-0.423439563	0.671974585	NA
rbm14a	ENSDARG00000012723	0.010760886	0.049107685	0.960833479	NA
bbs1	ENSDARG00000075169	0.011200913	0.00776073	0.993807895	NA
pcnx3	ENSDARG00000019501	0.016956209	0.016984546	0.986448945	NA
puraa	ENSDARG00000067591	-0.361562905	-2.078921711	0.037624547	NA
ecscr	ENSDARG00000087457	-0.141174714	-0.090555628	0.92784569	NA
timd4	ENSDARG00000077257	-0.050421248	-0.066858488	0.946694361	NA
ttc1	ENSDARG00000044567	-0.066646465	-0.298805717	0.765088289	NA
pwwp2a	ENSDARG00000075526	0.023425693	0.023526827	0.981230039	NA
ccnjl	ENSDARG00000077116	-0.009069791	-0.020811024	0.983396404	NA
hbegfb	ENSDARG00000031246	-0.096602227	-0.10884299	0.913327025	NA
BRD8	NA	-0.009815877	-0.010849942	0.991343169	NA
dnajc18	ENSDARG00000056005	-0.065685287	-0.132525395	0.894568738	NA
FAM53C	NA	-0.179243996	-0.455160646	0.64899367	NA
grpel2	ENSDARG00000069421	0.034397667	0.051846401	0.958651083	NA
afap1l1b	ENSDARG00000056453	-0.361697953	-0.712091796	0.476407934	NA
slc7a3a	ENSDARG00000020645	-0.062435577	-0.140411452	0.88833491	NA
rab39ba	ENSDARG00000019312	-0.088344259	-0.086238193	0.93127707	NA
rab38c	ENSDARG00000074719	0.02431887	0.017337491	0.986167377	NA
clcn5a	ENSDARG00000019693	-0.018884647	-0.074100911	0.94093009	NA
zgc:110224	ENSDARG00000032263	-0.027973898	-0.018491174	0.985247018	NA
rrm1	ENSDARG00000014017	-0.228536798	-0.535324903	0.592425209	NA
rhogb	ENSDARG00000004301	0.027749239	0.039353624	0.968608454	NA
pgap2	ENSDARG00000044596	0.042119031	0.051969443	0.958553041	NA
ncbp3	ENSDARG00000044597	-0.155344392	-0.462187288	0.643947019	NA
zgc:152891	ENSDARG00000016789	-0.054209839	-0.033822861	0.973018406	NA
tpst1l	ENSDARG00000044513	-0.030297272	-0.040892112	0.967381906	NA
crcp	ENSDARG00000069373	0.066059802	0.212823709	0.83146447	NA
asl	ENSDARG00000033361	-0.003346385	-0.003723744	0.997028889	NA
si:ch211-160j14.2	ENSDARG00000073961	-0.024691885	-0.068356129	0.945502144	NA
mat2b	ENSDARG00000012932	-0.111150591	-0.205856979	0.836902631	NA
clk4b	ENSDARG00000005908	0.087435889	0.242372752	0.808491345	NA
si:ch211-247j9.1	ENSDARG00000079283	0.024140464	0.01915474	0.984717664	NA
mapk9	ENSDARG00000077364	0.064029345	0.040291518	0.967860716	NA
zgc:123105	ENSDARG00000003127	-0.192922457	-0.743962783	0.456898991	NA
si:dkeyp-72g9.4	ENSDARG00000073704	-0.008208181	-0.005040294	0.995978444	NA
adamts2	ENSDARG00000075930	0.011557664	0.006792583	0.994580345	NA
ndst1b	ENSDARG00000103606	-0.072642661	-0.265089046	0.790940866	NA
cd74b	ENSDARG00000036628	-0.014143374	-0.006597272	0.994736177	NA
si:ch73-42p12.2	NA	0.032787967	0.063782249	0.949143613	NA
clint1b	ENSDARG00000089914	0.031644329	0.107404834	0.91446782	NA
rnf145b	ENSDARG00000032373	-0.108616293	-0.301129193	0.763315981	NA
map4k6	ENSDARG00000033444	-0.055102824	-0.047467257	0.962140826	NA
mtmr1b	ENSDARG00000022378	0.044797105	0.020777489	0.983423155	NA
dacha	ENSDARG00000010132	0.01120092	0.007770421	0.993800163	NA
chm	ENSDARG00000003845	-0.118424707	-0.509764114	0.610216729	NA
wdr55	ENSDARG00000007217	-0.08688249	-0.189038832	0.850062382	NA
zgc:56585	ENSDARG00000026236	-0.008566787	-0.004661004	0.996281071	NA
cdc23	ENSDARG00000044484	-0.006029009	-0.010421064	0.991685344	NA
kif20a	ENSDARG00000044491	-0.068579074	-0.048971059	0.96094236	NA
poglut3	ENSDARG00000021408	0.025781842	0.049736418	0.960332435	NA
ubtd2	ENSDARG00000069184	-0.186354439	-0.793393619	0.427548527	NA
ublcp1	ENSDARG00000044492	-0.126300156	-0.506788665	0.61230311	NA
sgcd	ENSDARG00000098573	-0.057606113	-0.085853574	0.931582818	NA
gemin5	ENSDARG00000079257	-0.010173548	-0.011767473	0.990611131	NA
mrpl22	ENSDARG00000109961	-0.045212939	-0.142711553	0.886517992	NA
cnot8	ENSDARG00000020043	-0.195169058	-0.672780502	0.501086944	NA
wwc1	ENSDARG00000076041	0.062600426	0.065882181	0.947471627	NA
BX936439.1	NA	0.021279724	0.029343367	0.97659074	NA
grk6	ENSDARG00000032157	-0.078625256	-0.319094692	0.749654708	NA
zgc:77151	ENSDARG00000054307	-0.003525186	-0.004089888	0.99673675	NA
BX649250.2	NA	-0.033158973	-0.069595215	0.944515846	NA
fgfr4	ENSDARG00000069105	-0.080055479	-0.120238259	0.904294411	NA
nsd1b	ENSDARG00000060705	0.028464704	0.038847306	0.969012129	NA
mrps17	ENSDARG00000054164	-0.221207505	-1.038139617	0.29920506	NA
fam114a2	ENSDARG00000079508	0.02772509	0.117982374	0.906081623	NA
amot	ENSDARG00000078335	0.003301878	0.003507122	0.997201727	NA
FO704750.1	NA	0.00136495	0.00411351	0.996717903	NA
rbm41	ENSDARG00000054096	0.036900967	0.033105603	0.973590374	NA
klf8	ENSDARG00000060661	0.031324288	0.01979275	0.984208701	NA
pof1b	ENSDARG00000054060	0.031502112	0.017238641	0.986246236	NA
slc25a14	ENSDARG00000026680	0.147795989	0.581557006	0.56086511	NA
AL935199.1	NA	0.037436826	0.027482627	0.978074797	NA
rbmx2	ENSDARG00000044380	-0.086263167	-0.459589976	0.645810556	NA
siah2l	ENSDARG00000044381	0.043370538	0.040157584	0.967967494	NA
rab24	ENSDARG00000054032	0.056845822	0.048042121	0.961682674	NA
heatr6	ENSDARG00000073686	0.003480784	0.003749634	0.997008232	NA
ddx52	ENSDARG00000100505	-0.221131832	-1.164633387	0.244167423	NA
aldh3a2b	ENSDARG00000029381	0.023961836	0.020343949	0.983768997	NA
unc119b	ENSDARG00000044362	-0.096780879	-0.128394833	0.89783652	NA
mntb	ENSDARG00000073988	0.106098653	0.168256645	0.86638138	NA
sept4a	ENSDARG00000010385	0.018205904	0.010560041	0.991574463	NA
pigs	ENSDARG00000017813	-0.054892815	-0.124659909	0.900792798	NA
mrm3b	ENSDARG00000069082	-0.020935497	-0.046461679	0.962942277	NA
serpinf1	ENSDARG00000069048	-0.015036318	-0.008111108	0.993528343	NA
nup98	ENSDARG00000074955	-0.002519596	-0.009492096	0.992426517	NA
nsrp1	ENSDARG00000015221	-0.177965249	-0.682792965	0.494737676	NA
ssh2b	ENSDARG00000098955	0.029716461	0.032140998	0.974359609	NA
taok1b	ENSDARG00000098304	0.168327756	0.864739985	0.387181518	NA
pdk3b	ENSDARG00000099791	0.074824133	0.089430518	0.928739771	NA
ccdc82	ENSDARG00000014966	-0.279452176	-0.864483477	0.387322353	NA
limk1b	ENSDARG00000003022	0.037436848	0.027611853	0.977971728	NA
yipf5	ENSDARG00000007279	0.13962717	0.796728197	0.425608904	NA
lars1b	ENSDARG00000019280	-0.128116931	-0.506892404	0.612230316	NA
msx2b	ENSDARG00000101023	-0.031820177	-0.136403034	0.891502676	NA
nsg2	ENSDARG00000102975	0.003838127	0.003495958	0.997210634	NA
bod1	ENSDARG00000103922	-0.281120265	-1.638277081	0.101363906	NA
stc2b	ENSDARG00000102206	-0.639599702	-0.364330297	0.715611379	NA
bnip1b	ENSDARG00000104280	-0.012498472	-0.022191846	0.982294922	NA
crebrf	ENSDARG00000105114	0.103236833	0.227491244	0.820041777	NA
pcyox1l	ENSDARG00000069003	0.016062045	0.017802693	0.985796256	NA
CU929230.1	NA	-0.185534628	-0.428419525	0.668345712	NA
rnf14	ENSDARG00000043905	-0.031054039	-0.138755437	0.889643409	NA
sh3pxd2b	ENSDARG00000103251	-0.315481912	-1.480056987	0.138858039	NA
stk10	ENSDARG00000101894	0.03168051	0.016440088	0.986883298	NA
dpysl3	ENSDARG00000002587	-0.046455733	-0.090951792	0.927530897	NA
jakmip2	ENSDARG00000053547	0.077001079	0.151121299	0.879880031	NA
p4ha2	ENSDARG00000010085	-0.133778775	-0.297266093	0.766263366	NA
zcchc10	ENSDARG00000091092	0.006373421	0.012882001	0.989721934	NA
aff4	ENSDARG00000001857	-0.070336024	-0.199177828	0.842123643	NA
stk26	ENSDARG00000060390	-0.038197566	-0.063967977	0.948995725	NA
tmem185	ENSDARG00000044327	-0.016254737	-0.043814084	0.9650526	NA
ankrd46a	ENSDARG00000044328	-0.05596605	-0.142768219	0.886473238	NA
atg4a	ENSDARG00000014531	0.000432634	0.001445498	0.998846659	NA
si:ch73-362m14.4	ENSDARG00000023940	0.012092681	0.00591218	0.995282791	NA
tmlhe	ENSDARG00000077547	0.043906608	0.03461199	0.97238914	NA
pdlim4	ENSDARG00000068973	0.044442006	0.027692296	0.977907569	NA
sra1	ENSDARG00000053619	-0.163067458	-0.615390788	0.538296674	NA
arsib	ENSDARG00000117075	0.064207896	0.038563449	0.969238444	NA
brcc3	ENSDARG00000098242	0.030788773	0.024189119	0.980701758	NA
cmc4	ENSDARG00000100774	0.063315318	0.053813998	0.957083357	NA
fundc2	ENSDARG00000103740	-0.177221072	-1.049382522	0.294002099	NA
kif4	ENSDARG00000005462	-0.016464691	-0.014937675	0.988081903	NA
rnf121	ENSDARG00000060282	-0.161091609	-0.927795306	0.353513759	NA
si:ch73-269m14.2	ENSDARG00000090747	0.000750849	0.004281148	0.996584149	NA
si:ch73-269m14.3	ENSDARG00000096305	0.018562731	0.009641718	0.992307141	NA
ube2b	ENSDARG00000026035	0.06260038	0.064584559	0.948504779	NA
jade2	ENSDARG00000053389	0.018740218	0.008540685	0.993185602	NA
fnip1	ENSDARG00000102171	0.044020611	0.165888937	0.868244354	NA
irf1b	ENSDARG00000043249	-0.049655723	-0.116612475	0.907167152	NA
sec24a	ENSDARG00000104375	0.0379723	0.022839664	0.981778169	NA
camlg	ENSDARG00000100409	0.035121431	0.161322215	0.871839628	NA
ddx46	ENSDARG00000099458	0.011508632	0.056476621	0.954962119	NA
macroh2a1	ENSDARG00000099329	0.055773305	0.061813753	0.950711151	NA
pitx1	ENSDARG00000116608	-0.04091303	-0.026115957	0.97916485	NA
faxdc2	ENSDARG00000023820	-0.01142532	-0.017563687	0.985986926	NA
larp1	ENSDARG00000101722	-0.016643064	-0.018860385	0.984952482	NA
galnt10	ENSDARG00000103825	0.004374477	0.003650921	0.997086993	NA
slc22a21	ENSDARG00000094112	0.037614501	0.02243423	0.982101576	NA
prr13	ENSDARG00000086216	-0.053637872	-0.185693324	0.852685264	NA
sp1	ENSDARG00000088347	-0.180970317	-0.519220712	0.603606837	NA
col2a1b	ENSDARG00000011407	-0.084736317	-0.11142071	0.911282738	NA
elmo2	ENSDARG00000063527	0.131649042	0.431057427	0.666426615	NA
arfgap1	ENSDARG00000101616	-0.022576111	-0.023156667	0.981525304	NA
dusp7	ENSDARG00000101413	-0.068189515	-0.166147481	0.868040889	NA
mettl1	ENSDARG00000076518	-0.04485713	-0.136005022	0.891817311	NA
pdrg1	ENSDARG00000045017	-0.065617906	-0.240133384	0.810226855	NA
nuf2	ENSDARG00000034624	-0.078267031	-0.089315846	0.928830901	NA
rab43	ENSDARG00000059404	0.033324501	0.056227979	0.955160193	NA
zgc:77375	ENSDARG00000004282	-0.048812392	-0.039883863	0.968185717	NA
isy1	ENSDARG00000063466	-0.059085601	-0.224804993	0.822130982	NA
raf1b	ENSDARG00000059406	-0.03458995	-0.082898005	0.933932641	NA
mkrn2	ENSDARG00000007630	0.031145414	0.019668954	0.984307457	NA
tsen2	ENSDARG00000091851	0.013021703	0.023190696	0.98149816	NA
vgll4b	ENSDARG00000103730	-0.162398059	-0.674895165	0.499742372	NA
tamm41	ENSDARG00000100157	-0.011425326	-0.017465236	0.986065467	NA
atg7	ENSDARG00000102893	0.027958403	0.084491197	0.932665902	NA
slc6a1b	ENSDARG00000039647	-0.100926806	-0.066376788	0.94707785	NA
iars1	ENSDARG00000007955	-0.284871123	-1.51070669	0.130863197	NA
phactr3b	ENSDARG00000019304	-0.121407206	-0.115613965	0.907958495	NA
acot8	ENSDARG00000014138	0.060454534	0.097000215	0.922726224	NA
ift52	ENSDARG00000045025	0.047515541	0.07393917	0.941058788	NA
mybl2b	ENSDARG00000032264	0.062421391	0.061542888	0.95092686	NA
lrp1aa	ENSDARG00000097827	-0.055817808	-0.059455612	0.952589219	NA
rbms2a	ENSDARG00000044179	-0.302609812	-1.417877322	0.156226584	NA
nr1d4b	ENSDARG00000059370	0.003659503	0.003669462	0.9970722	NA
rargb	ENSDARG00000054003	0.028643597	0.039555352	0.968447623	NA
hoxc13b	ENSDARG00000113877	0.229197416	0.29779993	0.765855868	NA
hoxc12b	ENSDARG00000103133	0.127652907	0.13118815	0.89562647	NA
hoxc11b	ENSDARG00000102631	0.348952007	0.835772605	0.403282841	NA
hoxc6b	ENSDARG00000101954	-0.037451988	-0.098062766	0.921882453	NA
znf740a	ENSDARG00000070939	-0.036378697	-0.100698415	0.91978987	NA
slc2a10	ENSDARG00000090820	0.061706244	0.071684533	0.942852966	NA
tp53rk	ENSDARG00000112667	-0.106693988	-0.44489877	0.656392911	NA
NABP2	NA	0.051446065	0.025257641	0.97984946	NA
cnpy2	ENSDARG00000007207	-0.056681543	-0.158137099	0.874348768	NA
zgc:113184	ENSDARG00000098181	0.005266592	0.002905975	0.997681371	NA
dnajc14	ENSDARG00000105398	0.008877352	0.011830217	0.990561072	NA
si:ch211-160o17.2	ENSDARG00000002897	-0.029372584	-0.079070437	0.936976598	NA
b3galt6	ENSDARG00000038414	0.01731357	0.015077985	0.987969964	NA
tmem167b	ENSDARG00000059400	-0.213914372	-0.6370905	0.524065896	NA
mapk14b	ENSDARG00000028721	-0.180317253	-0.495014692	0.620589749	NA
srpk1b	ENSDARG00000031560	-0.136186539	-0.571254762	0.567826962	NA
lhfpl5a	ENSDARG00000045023	-0.001025611	-0.000477987	0.999618621	NA
kif21b	ENSDARG00000009733	0.077269442	0.28618342	0.774737642	NA
timeless	ENSDARG00000078497	0.055269478	0.291629676	0.770569783	NA
mmp19	ENSDARG00000091557	0.057202777	0.040223452	0.967914981	NA
cdk2	ENSDARG00000026577	-0.096403326	-0.239325956	0.81085284	NA
tuba2	ENSDARG00000045014	-0.055639041	-0.056216606	0.955169253	NA
suox	ENSDARG00000091574	0.043370597	0.041000105	0.967295812	NA
mcrs1	ENSDARG00000020840	-0.098908322	-0.361200839	0.717949315	NA
acap3b	ENSDARG00000099240	-0.025795167	-0.047677156	0.96197354	NA
pusl1	ENSDARG00000074565	0.010843998	0.00917196	0.992681937	NA
ddx19	ENSDARG00000005699	-0.491538236	-2.860328828	0.004232019	NA
CAMK2N1	NA	0.038328238	0.018735349	0.985052229	NA
cdab	ENSDARG00000038199	0.031502483	0.018055857	0.985594293	NA
dnajc16l	ENSDARG00000060725	0.005657951	0.012552106	0.989985131	NA
gata2a	ENSDARG00000059327	0.016240698	0.016226521	0.987053678	NA
pbrm1	ENSDARG00000003877	-0.002988747	-0.003140857	0.997493963	NA
glt8d1	ENSDARG00000040157	-0.017715963	-0.026170309	0.979121498	NA
nek4	ENSDARG00000040152	0.043191807	0.042144994	0.966383112	NA
ptprga	ENSDARG00000045006	0.016598521	0.017095452	0.986360467	NA
cse1l	ENSDARG00000006963	-0.315220957	-1.389727068	0.164611772	NA
slc35e1	ENSDARG00000011945	0.033175748	0.108820314	0.913345012	NA
APBA3	NA	-0.03873414	-0.070769078	0.943581542	NA
r3hdm4	ENSDARG00000063254	0.037972239	0.02264239	0.98193553	NA
arid3a	ENSDARG00000070843	0.085647142	0.288164832	0.773220568	NA
ctdspl3	ENSDARG00000089646	-0.042132688	-0.107173625	0.914651239	NA
gamt	ENSDARG00000070844	-0.217207741	-0.625511265	0.531635558	NA
dazap1	ENSDARG00000070846	0.002050084	0.002666333	0.997872577	NA
plvapb	ENSDARG00000045003	-0.951568088	-0.52759169	0.597782762	NA
babam1	ENSDARG00000077526	-0.105419726	-0.412614053	0.679889403	NA
ushbp1	ENSDARG00000089071	0.004015086	0.002396391	0.998087958	NA
nr2f6b	ENSDARG00000003165	-0.160508633	-0.593055832	0.553143788	NA
pole4	ENSDARG00000013016	-0.107722008	-0.215414419	0.829444229	NA
ctns	ENSDARG00000008890	-0.194674368	-0.667370572	0.504535458	NA
ranbp3a	ENSDARG00000008727	0.004731731	0.003484103	0.997220094	NA
ddx49	ENSDARG00000012899	-0.162004892	-0.775084564	0.438289692	NA
klhl26	ENSDARG00000053876	0.004731695	0.003456169	0.997242382	NA
si:ch211-253b8.2	ENSDARG00000089230	-0.060646782	-0.137858059	0.890352598	NA
zgc:173548	ENSDARG00000070048	0.011022522	0.008488094	0.993227562	NA
si:ch211-253b8.5	ENSDARG00000074904	0.051123209	0.112523772	0.910408122	NA
smim7	ENSDARG00000074848	0.118787596	0.646637976	0.517866274	NA
tmem38a	ENSDARG00000024047	-0.071260691	-0.096219493	0.92334625	NA
si:ch73-238c9.1	ENSDARG00000103619	-0.230088922	-1.31861255	0.187298676	NA
si:dkey-197i20.6	ENSDARG00000075629	-0.240243627	-0.319652676	0.749231638	NA
adgrl4	ENSDARG00000013653	0.03167956	0.014986301	0.988043109	NA
adgrl2a	ENSDARG00000069356	-0.101462015	-0.102567601	0.918306158	NA
ttll7	ENSDARG00000062973	-0.007851196	-0.004335535	0.996540755	NA
samd13	ENSDARG00000062977	-0.014287145	-0.030989874	0.975277615	NA
tbl1xr1a	ENSDARG00000058696	-0.236568218	-1.055439317	0.291224449	NA
nlgn1	ENSDARG00000077710	-0.014677677	-0.008973336	0.99284041	NA
b3gnt5a	ENSDARG00000018971	-0.014499625	-0.007909216	0.993689424	NA
rbms1a	ENSDARG00000074023	0.101742353	0.439574462	0.66024534	NA
pla2r1	ENSDARG00000077474	-0.007672859	-0.00397903	0.996825202	NA
ly75	ENSDARG00000053113	0.061348616	0.076740425	0.938830045	NA
col9a1a	ENSDARG00000073699	0.051268207	0.027959815	0.977694202	NA
si:dkey-23f9.4	ENSDARG00000098623	0.005622358	0.002543041	0.997970949	NA
C11H6orf120	NA	-0.068010622	-0.173020402	0.862635391	NA
krt94	ENSDARG00000044975	-0.303298173	-0.255682069	0.798196342	NA
krt15	ENSDARG00000036840	-0.184821496	-0.107597544	0.914314945	NA
jupa	ENSDARG00000070787	-0.254462598	-1.436043402	0.150989991	NA
cdc6	ENSDARG00000009942	0.029000965	0.031521571	0.97485359	NA
wipf2a	ENSDARG00000045298	-0.152833889	-0.668681735	0.503698521	NA
abcc10	ENSDARG00000077988	-0.022218541	-0.02111171	0.983156544	NA
sp2	ENSDARG00000076763	0.014810375	0.023052328	0.981608532	NA
socs7	ENSDARG00000077018	-0.002810041	-0.00274217	0.997812068	NA
mrpl45	ENSDARG00000044942	-0.217518316	-1.183166008	0.236743362	NA
npepps	ENSDARG00000044943	-0.153911386	-0.731131595	0.464698777	NA
zrsr2	ENSDARG00000058448	-0.143965999	-0.466058631	0.641173534	NA
txlng	ENSDARG00000001969	-0.098569398	-0.177984983	0.858734769	NA
rtel1	ENSDARG00000035074	-0.014855707	-0.01058908	0.991551295	NA
zgpat	ENSDARG00000027403	-0.072813746	-0.315295648	0.752537189	NA
mob3c	ENSDARG00000043705	-0.246052141	-0.969095991	0.332497298	NA
mknk1	ENSDARG00000018411	-0.108289189	-0.112652866	0.910305771	NA
homer3b	ENSDARG00000010789	-0.256193655	-0.995658975	0.319415869	NA
arrdc2	ENSDARG00000020761	-0.151993693	-0.549134351	0.582913253	NA
wdr18	ENSDARG00000041113	-0.10282793	-0.296896009	0.766545903	NA
tmem259	ENSDARG00000060442	-0.04681346	-0.097219399	0.922552163	NA
med16	ENSDARG00000040779	-0.050421176	-0.071108106	0.943311717	NA
si:ch211-262i1.5	ENSDARG00000070059	-0.023112447	-0.027737548	0.977871476	NA
ptbp1b	ENSDARG00000031907	-0.18261513	-0.941960299	0.346212966	NA
si:ch211-262i1.6	ENSDARG00000101341	-0.12680342	-0.513764587	0.60741659	NA
efna2b	NA	-0.028509464	-0.024232196	0.980667397	NA
elavl1b	ENSDARG00000101744	-0.047443059	-0.22596807	0.821226254	NA
rpn2	ENSDARG00000009724	0.075701539	0.28364302	0.776683965	NA
ghrh	ENSDARG00000069481	0.08397374	0.048513282	0.961307179	NA
cdk5rap1	ENSDARG00000044925	0.010875334	0.027668822	0.97792629	NA
rap1ab	ENSDARG00000087346	-0.201581056	-1.026350446	0.304726427	NA
pank4	NA	0.014661688	0.046626582	0.962810845	NA
draxin	ENSDARG00000058256	0.031323758	0.018304705	0.985395774	NA
tada3l	ENSDARG00000058220	-0.180049312	-0.740116846	0.459229098	NA
hmces	ENSDARG00000077471	0.0273916	0.043429652	0.965359041	NA
slc25a26	ENSDARG00000058208	-0.172727415	-0.740072807	0.459255818	NA
lrig1	ENSDARG00000075625	-0.076835733	-0.108550997	0.91355863	NA
kbtbd8	ENSDARG00000070698	-0.150160694	-0.562283002	0.573923217	NA
suclg2	ENSDARG00000044914	-0.187622222	-0.646427963	0.518002236	NA
tmf1	ENSDARG00000057997	0.122690917	0.45549866	0.648750532	NA
uba3	ENSDARG00000057987	-0.1710706	-0.786769125	0.431417031	NA
cishb	ENSDARG00000016773	-0.001381163	-0.000824114	0.999342452	NA
rpusd4	ENSDARG00000012674	-0.179780657	-0.421094659	0.673685962	NA
qrich1	ENSDARG00000019797	-0.103471157	-0.319740608	0.749164974	NA
tmcc1b	ENSDARG00000060954	-0.007817646	-0.017593913	0.985962813	NA
SFMBT1	NA	0.004195834	0.003764978	0.996995989	NA
prkcdb	ENSDARG00000070651	0.000619355	0.001074571	0.999142617	NA
fgd5a	ENSDARG00000088801	-0.064792721	-0.045963276	0.96333952	NA
zmynd8	ENSDARG00000007601	-0.081486241	-0.197723979	0.843261028	NA
ncoa3	ENSDARG00000077404	0.036932137	0.091242001	0.927300302	NA
phtf1	ENSDARG00000057708	-0.045716291	-0.15102678	0.879954591	NA
magi1b	ENSDARG00000003169	-0.115085794	-0.298211177	0.765541991	NA
adamts9	ENSDARG00000077778	0.018205975	0.010663594	0.991491844	NA
prickle2b	ENSDARG00000037593	-0.023112664	-0.024580764	0.980389363	NA
atxn7	ENSDARG00000074804	0.037826503	0.08681991	0.930814662	NA
thoc7	ENSDARG00000015394	-0.148301913	-0.809004926	0.418512313	NA
ENSDARG00000037587	NA	-0.4856054	-0.758828222	0.447955321	NA
namptb	NA	0.030610054	0.025036527	0.980025828	NA
C11H3orf14	NA	0.038328131	0.018548754	0.985201084	NA
ogfrl2	NA	-0.088165532	-0.080886279	0.935532392	NA
cdh4	ENSDARG00000015002	0.037615413	0.026055664	0.97921294	NA
taf4a	ENSDARG00000068192	0.019670129	0.038698516	0.969130757	NA
dyrk3	ENSDARG00000070600	-0.14459109	-0.75623746	0.449506837	NA
RASSF5	NA	-0.082590634	-0.070351632	0.943913788	NA
ikbke	ENSDARG00000070606	0.018740188	0.008519689	0.993202354	NA
srgap2	ENSDARG00000032161	-0.19918919	-0.374202858	0.708253398	NA
FAM72B	NA	-0.04934818	-0.057091061	0.954472657	NA
MDFI	NA	0.033860703	0.03993051	0.968148527	NA
tfeb	ENSDARG00000010794	0.046830218	0.142722568	0.886509293	NA
tmem183a	ENSDARG00000044899	-0.007338596	-0.026378904	0.978955121	NA
ppfia4	ENSDARG00000053205	0.062235241	0.217096089	0.828133462	NA
si:ch211-86h15.1	ENSDARG00000074098	-0.074301246	-0.178011212	0.858714171	NA
mdm4	ENSDARG00000057513	-0.214456822	-1.136339588	0.255814469	NA
plekha6	ENSDARG00000020328	0.061348589	0.075460192	0.939848569	NA
pik3c2b	ENSDARG00000086927	0.04751551	0.071717966	0.942826358	NA
nfasca	ENSDARG00000061099	0.010486483	0.009563511	0.992369539	NA
zc3h11a	ENSDARG00000009754	-0.216937608	-1.157995348	0.246865935	NA
maf1	NA	-0.043742553	-0.134921035	0.892674308	NA
nfs1	ENSDARG00000062237	-0.021659989	-0.087821273	0.930018729	NA
mxra8a	ENSDARG00000062222	0.004551766	0.002745519	0.997809396	NA
plekhg5a	ENSDARG00000025902	0.002974776	0.006761258	0.994605338	NA
olfml3b	ENSDARG00000062171	0.08489673	0.041156301	0.967171291	NA
inavab	ENSDARG00000070571	0.033145621	0.055798545	0.955502294	NA
rnpep	ENSDARG00000012506	0.047873179	0.067000492	0.946581312	NA
cyb5r1	ENSDARG00000018966	-0.050390933	-0.144038561	0.88547002	NA
adipor1a	ENSDARG00000002912	-0.142592096	-0.759015679	0.447843177	NA
kdm5ba	ENSDARG00000057093	-0.095528051	-0.497925571	0.618536503	NA
ipo9	ENSDARG00000016753	-0.01607589	-0.039100089	0.96881059	NA
shisa4	ENSDARG00000006307	-0.043415202	-0.05468132	0.956392352	NA
lmod1b	ENSDARG00000077261	0.011914487	0.006246003	0.995016443	NA
zgc:92107	ENSDARG00000044874	-0.151575388	-0.542097343	0.587751449	NA
phf20a	ENSDARG00000002750	-0.173490056	-0.402369341	0.68741223	NA
trpc4apa	ENSDARG00000018840	-0.073385449	-0.282696407	0.777409571	NA
tp53inp2	ENSDARG00000088178	-0.202169429	-0.569539998	0.568989735	NA
si:ch211-232b12.5	ENSDARG00000087186	0.011379398	0.007344862	0.994139701	NA
fam83d	ENSDARG00000077883	-0.028510621	-0.018475645	0.985259407	NA
mafbb	ENSDARG00000070542	-0.005135193	-0.005596494	0.995534667	NA
adnpa	ENSDARG00000062002	-0.1990766	-0.790175528	0.429425266	NA
hcfc1a	ENSDARG00000015990	-0.276350044	-1.406647345	0.159531987	NA
gnl3l	ENSDARG00000020595	-0.117251577	-0.524469027	0.599952357	NA
tfe3b	ENSDARG00000019457	0.018206465	0.011475153	0.990844354	NA
cxxc1b	ENSDARG00000025718	-0.168588876	-0.513616549	0.607520107	NA
mbd1b	ENSDARG00000025699	-0.136396502	-0.763492927	0.445169479	NA
ccdc120	ENSDARG00000032856	0.005443864	0.002541643	0.997972064	NA
comtb	ENSDARG00000025679	0.066387466	0.117532949	0.906437735	NA
grm6b	ENSDARG00000025671	0.005088617	0.0031861	0.997457865	NA
mon1bb	ENSDARG00000077434	0.130366717	0.215819499	0.829128448	NA
brpf3a	ENSDARG00000070513	0.040330607	0.067057303	0.946536085	NA
skib	ENSDARG00000008034	-0.006029011	-0.010399851	0.991702269	NA
kaznb	ENSDARG00000006601	0.018740329	0.008621273	0.993121305	NA
prdm2b	ENSDARG00000076451	-0.116500955	-0.584872267	0.558633608	NA
foxj3	ENSDARG00000075774	-0.297323129	-1.186187699	0.235548183	NA
ppcs	ENSDARG00000061889	0.000619391	0.00113043	0.999098048	NA
rbm12	ENSDARG00000100636	0.023635411	0.058283366	0.953522917	NA
unm_sa1614	ENSDARG00000002607	0.097711158	0.315434434	0.752431826	NA
st3gal8	ENSDARG00000007494	-0.073049151	-0.151362337	0.879689898	NA
map1lc3a	ENSDARG00000033609	0.042267825	0.242514044	0.808381876	NA
efcc1	ENSDARG00000077826	-0.034444683	-0.018631682	0.985134928	NA
acad9	ENSDARG00000055620	0.031090548	0.112993018	0.91003609	NA
iqsec1b	ENSDARG00000016551	-0.325318301	-0.89152991	0.372644953	NA
fbln2	ENSDARG00000015156	0.036006925	0.036593958	0.970808761	NA
ptpdc1a	ENSDARG00000061656	0.030610088	0.025272873	0.979837311	NA
barx1	ENSDARG00000007407	-0.062110026	-0.040557408	0.96764874	NA
phf2	ENSDARG00000018691	0.144660127	0.788623181	0.430332278	NA
cstf1	ENSDARG00000044820	-0.114232789	-0.582499783	0.560230088	NA
eif4g3a	ENSDARG00000077215	-0.043772806	-0.062351173	0.950283178	NA
ece1	ENSDARG00000061737	0.080041749	0.115970277	0.907676099	NA
alpl	ENSDARG00000015546	-0.087808854	-0.059453344	0.952591025	NA
ephb2b	ENSDARG00000021539	-0.056533236	-0.062833904	0.949898768	NA
dhrs3b	ENSDARG00000044803	0.101626798	0.182478788	0.855207	NA
igsf21a	ENSDARG00000031049	-0.015749362	-0.013493237	0.989234281	NA
arhgef10la	ENSDARG00000088630	0.052017368	0.08151182	0.935034925	NA
chd5	ENSDARG00000105083	0.018027892	0.011950973	0.99046473	NA
nr0b1	ENSDARG00000056541	-0.122480502	-0.114538486	0.90881094	NA
plekha3	ENSDARG00000056601	-0.061362256	-0.157894061	0.874540278	NA
rpgrb	ENSDARG00000057074	-0.062287308	-0.065630611	0.947671918	NA
zgc:113276	ENSDARG00000056650	-0.022933708	-0.025401944	0.979734361	NA
scml2	ENSDARG00000012949	0.011411932	0.026143285	0.979143052	NA
cdkl5	ENSDARG00000015240	-0.027795542	-0.016831463	0.986571069	NA
si:dkey-163f14.6	ENSDARG00000091602	0.012092231	0.00567006	0.995475971	NA
ugt1b5	ENSDARG00000089507	-0.092100057	-0.137509974	0.890627709	NA
cflara	ENSDARG00000055966	-0.05721817	-0.167085351	0.867302892	NA
tmem169a	ENSDARG00000027131	-0.109540938	-0.148602102	0.881867614	NA
pecr	ENSDARG00000055976	0.058844762	0.111862876	0.910932132	NA
map4k3a	ENSDARG00000087742	-0.069829623	-0.09816231	0.92180341	NA
pgap4	ENSDARG00000061553	-0.010531198	-0.012994089	0.989632508	NA
tpcn3	ENSDARG00000078959	0.05648844	0.05364137	0.957220895	NA
slc22a7a	ENSDARG00000056028	-0.208560394	-0.682326738	0.49503237	NA
stx10.1	NA	0.060991051	0.08757983	0.930210634	NA
trmt1	ENSDARG00000010978	-0.06011018	-0.126001459	0.89973077	NA
man2b1	ENSDARG00000001897	0.15937287	0.65168783	0.514602575	NA
sipa1l2	ENSDARG00000061640	-0.092278771	-0.173419553	0.862321657	NA
egln1b	ENSDARG00000004632	-0.258675369	-1.038253166	0.299152207	NA
zgc:162816	ENSDARG00000070416	0.133765111	0.174532413	0.86144706	NA
diaph3	ENSDARG00000090785	-0.027795945	-0.015864103	0.987342808	NA
pcdh17	ENSDARG00000027041	-0.211591771	-0.275157344	0.783195357	NA
lims1	ENSDARG00000026985	-0.086854335	-0.504200529	0.614120469	NA
spoplb	ENSDARG00000003974	-0.029650231	-0.129576626	0.896901397	NA
phka2	ENSDARG00000030687	0.028643451	0.035626954	0.971579816	NA
col6a2	ENSDARG00000061436	-0.030119186	-0.026934851	0.978511696	NA
col6a1	ENSDARG00000074908	0.042118007	0.034441521	0.972525074	NA
atp13a3	ENSDARG00000076622	0.075897006	0.075742784	0.939623737	NA
lsg1	ENSDARG00000015352	-0.077953916	-0.408646069	0.682799417	NA
fam43a	ENSDARG00000043009	-0.115873091	-0.518053631	0.604420851	NA
xxylt1	ENSDARG00000088799	0.025032631	0.013667798	0.989095014	NA
pik3ca	ENSDARG00000075456	0.011136117	0.040392495	0.967780213	NA
pfkfb4a	ENSDARG00000055540	-0.015897016	-0.038079424	0.969624357	NA
mapkapk3	ENSDARG00000111612	-0.096959608	-0.149308904	0.88130989	NA
chchd4a	ENSDARG00000033376	-0.152657228	-0.60532862	0.544960669	NA
slc38a3a	ENSDARG00000027065	0.047693878	0.051423773	0.958987842	NA
traip	ENSDARG00000011262	0.050375627	0.035889031	0.971370842	NA
mon1a	ENSDARG00000078585	0.059739107	0.106076762	0.915521449	NA
arl8bb	ENSDARG00000070318	-0.03367285	-0.126524939	0.899316409	NA
setmar	ENSDARG00000074836	0.011736691	0.007056231	0.994369989	NA
rrp9	ENSDARG00000041991	0.023969935	0.098698054	0.921378014	NA
nfya	ENSDARG00000042004	-0.034411079	-0.080645907	0.935723556	NA
sort1a	ENSDARG00000029402	-0.232187424	-0.432621257	0.665289944	NA
atxn7l2a	ENSDARG00000055300	0.00923503	0.011643385	0.990710133	NA
cyb561d1	ENSDARG00000055295	0.025032651	0.013701636	0.989068018	NA
usp48	ENSDARG00000090301	-0.101610192	-0.260666629	0.794349603	NA
si:ch211-11c3.11	NA	0.045905681	0.07495601	0.940249712	NA
si:ch211-11c3.12	NA	0.189200314	0.58295445	0.559923964	NA
tkta	ENSDARG00000029689	-0.241613939	-0.270017625	0.787146694	NA
bicd2	ENSDARG00000075571	-0.099821462	-0.214463101	0.830185939	NA
card19	ENSDARG00000091304	-0.049705812	-0.062284343	0.950336397	NA
NINJ1	NA	0.064385982	0.035037433	0.972049892	NA
erc2	ENSDARG00000105178	0.044619541	0.023430524	0.981306857	NA
bsnb	ENSDARG00000079161	-0.047739524	-0.035307353	0.97183466	NA
yod1	ENSDARG00000008542	0.030283795	0.079402649	0.936712362	NA
sox13	ENSDARG00000030297	-0.102177452	-0.106980043	0.914804812	NA
etnk2	ENSDARG00000070213	0.05126777	0.026640705	0.978746307	NA
slc41a1	ENSDARG00000070214	0.031323357	0.017376368	0.986136362	NA
CDK18	NA	-0.022366496	-0.054219937	0.956759937	NA
elk4	ENSDARG00000077092	-0.044845935	-0.074302209	0.940769919	NA
si:ch211-117k10.3	ENSDARG00000090914	0.161462243	0.407407966	0.683708377	NA
cldn19	ENSDARG00000044569	-0.001561507	-0.000777939	0.999379294	NA
p3h1	ENSDARG00000071212	-0.127845948	-0.270835964	0.786517198	NA
C11H1orf50	NA	-0.257213471	-1.15407414	0.248469774	NA
ap5b1	ENSDARG00000078805	0.022352885	0.028498913	0.977264235	NA
camta1b	ENSDARG00000007824	-0.076299439	-0.084236866	0.932868108	NA
per3	ENSDARG00000010519	0.05219638	0.096226853	0.923340404	NA
si:dkey-264d12.1	ENSDARG00000090973	-0.003167518	-0.003506724	0.997202045	NA
tnfrsf9b	ENSDARG00000090728	0.088657275	0.095725434	0.92373864	NA
znf362a	ENSDARG00000060900	-0.033337883	-0.065838419	0.947506469	NA
trim62.1	ENSDARG00000060901	0.016241071	0.019562274	0.984392559	NA
tnfrsf1b	ENSDARG00000070165	-0.002810287	-0.002505415	0.99800097	NA
miip	ENSDARG00000088346	-0.015391885	-0.01219166	0.990272704	NA
mmel1	ENSDARG00000105389	-0.035516015	-0.026626014	0.978758025	NA
prxl2b	ENSDARG00000029795	-0.035484358	-0.082219175	0.934472426	NA
errfi1a	ENSDARG00000104039	0.016240839	0.017277434	0.986215288	NA
svbp	ENSDARG00000102305	0.069469062	0.287510501	0.773721463	NA
phf13	ENSDARG00000102023	0.037615552	0.026780302	0.978634964	NA
dnajc11b	NA	0.050733375	0.036168482	0.971148017	NA
pax7a	ENSDARG00000100398	-0.159835846	-0.226107909	0.821117494	NA
kcnab2a	ENSDARG00000087247	0.001871361	0.002769865	0.99778997	NA
akr7a3	ENSDARG00000016649	0.048264896	0.212504425	0.831713526	NA
mrto4	ENSDARG00000007130	-0.208872837	-1.028396359	0.30376342	NA
iffo2b	ENSDARG00000102911	0.005622515	0.002576978	0.997943871	NA
aldh4a1	ENSDARG00000038207	-0.011783028	-0.019123013	0.984742973	NA
her15.1	ENSDARG00000054562	0.146881947	0.127319086	0.898687855	NA
her15.2	ENSDARG00000054560	-0.093710014	-0.13198779	0.894993949	NA
abhd6a	ENSDARG00000060756	0.005266598	0.002908075	0.997679695	NA
slmapa	ENSDARG00000054458	0.045568649	0.155240013	0.876632105	NA
dennd6aa	ENSDARG00000030239	0.06602974	0.12201344	0.902888374	NA
arf4b	ENSDARG00000100339	-0.053999862	-0.042597651	0.966022268	NA
si:ch1073-165f9.2	ENSDARG00000073876	0.264437037	0.429089956	0.667857761	NA
zgc:110286	ENSDARG00000074210	-0.114192487	-0.099045329	0.92110228	NA
arf4a.1	NA	-0.023081982	-0.061584027	0.950894097	NA
pde12	ENSDARG00000030964	-0.085726298	-0.364392344	0.715565052	NA
hesx1	ENSDARG00000060734	0.042476625	0.047868979	0.961820662	NA
il17rd	ENSDARG00000098359	0.011022657	0.008783147	0.992992153	NA
tdrd3	ENSDARG00000025421	-0.105348575	-0.547671642	0.583917387	NA
zgc:194981	ENSDARG00000104758	-0.100411121	-0.364058563	0.715814278	NA
pcdh20.1	NA	0.031501864	0.016749725	0.986636278	NA
EML6	NA	-0.048454565	-0.040539906	0.967662692	NA
foxg1b	ENSDARG00000032705	0.031500926	0.01521827	0.987858046	NA
sult6b1	ENSDARG00000086826	-0.25428231	-0.560049024	0.575445999	NA
vipb	ENSDARG00000079443	0.313837888	0.707612824	0.479185727	NA
tmem63bb	ENSDARG00000106631	0.037793747	0.023845706	0.980975682	NA
ralbb	ENSDARG00000113643	-0.041280195	-0.148266084	0.88213278	NA
FO704721.1	NA	0.057455952	0.193790854	0.846339649	NA
clcn4	ENSDARG00000035808	-0.021293241	-0.048897472	0.961001003	NA
gnb4b	ENSDARG00000115383	-0.022933864	-0.023521952	0.981233929	NA
LOXL4	NA	0.017134732	0.01509971	0.987952632	NA
mfn1b	ENSDARG00000079219	0.002795977	0.008179125	0.993474075	NA
ero1b	ENSDARG00000103915	0.039451128	0.184465111	0.853648595	NA
nid1b	NA	-0.00684286	-0.020967393	0.983271666	NA
tbce	ENSDARG00000099921	-0.031906933	-0.05556283	0.955690076	NA
rbm34	ENSDARG00000101877	-0.19313353	-0.868282172	0.38523988	NA
irf2bp2b	ENSDARG00000098635	-0.3474596	-1.966894755	0.049195345	NA
map1lc3c	ENSDARG00000100528	-0.067864241	-0.042469231	0.96612464	NA
strn	ENSDARG00000100011	-0.155324878	-0.445303626	0.656100348	NA
cfap410	ENSDARG00000099397	-0.034443219	-0.023430431	0.981306931	NA
orc2	NA	-0.014856307	-0.009445843	0.99246342	NA
ldb1b	ENSDARG00000103158	-0.070723917	-0.1097414	0.912614466	NA
si:dkey-93h22.8	ENSDARG00000098666	-0.067116279	-0.14726952	0.88291929	NA
cant1b	ENSDARG00000102977	0.002407919	0.003331907	0.997341528	NA
afmid	ENSDARG00000099106	-0.077930562	-0.245034563	0.806429669	NA
tk1	ENSDARG00000102245	-0.001381441	-0.000792544	0.999367641	NA
tmc6b	NA	-0.001738443	-0.001115949	0.999109602	NA
notum1b	ENSDARG00000117145	0.041940192	0.053044299	0.957696612	NA
aspscr1	ENSDARG00000105321	-0.112588051	-0.416413023	0.677107801	NA
pycr1b	ENSDARG00000098639	-0.130740443	-0.488152095	0.625442114	NA
mafgb	ENSDARG00000100097	0.006373399	0.012390615	0.990113973	NA
si:ch73-100l22.3	ENSDARG00000101309	0.005479052	0.011639836	0.990712964	NA
trappc10	ENSDARG00000098118	0.004424328	0.016274711	0.987015233	NA
ankrd13c	ENSDARG00000103831	-0.137208031	-0.50667769	0.612380987	NA
rfc4	ENSDARG00000042458	0.039194715	0.108835583	0.9133329	NA
sos1	ENSDARG00000100503	-9.62E-05	-0.000166968	0.999866779	NA
gemin6	ENSDARG00000105394	0.048052099	0.069667464	0.944458339	NA
tiprl	ENSDARG00000032353	-0.108050225	-0.491958266	0.622748847	NA
riox2	ENSDARG00000036359	0.01194851	0.024177931	0.980710682	NA
dyrk1aa	ENSDARG00000063570	0.027570504	0.044958957	0.964140024	NA
ttc3	ENSDARG00000086075	-0.011752889	-0.036770925	0.970667657	NA
pigp	ENSDARG00000038805	-0.079277057	-0.270837582	0.786515953	NA
ets2	ENSDARG00000103980	-0.040880615	-0.084787022	0.932430711	NA
emsy	ENSDARG00000059059	0.064563259	0.030103435	0.975984561	NA
akt2l	ENSDARG00000103612	-0.043594023	-0.057287136	0.954316468	NA
dact3a	ENSDARG00000087910	-0.022397349	-0.021867491	0.982553657	NA
smad4a	ENSDARG00000075226	0.031679985	0.015587979	0.987563096	NA
LO018557.1	NA	0.005444385	0.002668738	0.997870657	NA
unc5c	NA	-0.041092278	-0.024641216	0.980341144	NA
bmpr1bb	ENSDARG00000102742	-0.007852003	-0.003951358	0.99684728	NA
pdlim5b	ENSDARG00000027600	-0.017179635	-0.020160835	0.983915071	NA
nup155	ENSDARG00000001777	0.004910235	0.003350118	0.997326997	NA
triap1	ENSDARG00000014963	-0.065853031	-0.275158116	0.783194764	NA
CU856539.2	NA	0.077147253	0.049304648	0.960676515	NA
setd9	NA	-0.014498909	-0.008725088	0.993038475	NA
mier3a	ENSDARG00000006253	-0.001202967	-0.000655958	0.999476621	NA
ash2l	ENSDARG00000060392	0.070499314	0.04820388	0.961553758	NA
aebp1	ENSDARG00000091726	0.001333195	0.000994638	0.999206394	NA
ykt6	ENSDARG00000038308	0.01752369	0.043663426	0.965172693	NA
ddx56	ENSDARG00000020913	-0.218775415	-0.941768928	0.346310957	NA
ccar2	ENSDARG00000038302	0.008340793	0.011801487	0.990583995	NA
marveld2a	ENSDARG00000025076	0.055058053	0.070662967	0.943665995	NA
zfyve16	ENSDARG00000075747	-0.018073699	-0.02726041	0.978252033	NA
hic2	ENSDARG00000100497	-0.129843642	-0.202312675	0.839672291	NA
pi4kaa	ENSDARG00000076724	0.037972311	0.022873204	0.981751415	NA
slc25a1b	ENSDARG00000076381	0.043012955	0.042369253	0.966204339	NA
zgc:56235	ENSDARG00000116680	-0.137743998	-0.2749419	0.783360876	NA
tor4aa	ENSDARG00000010145	0.017134876	0.015851178	0.987353119	NA
brap	ENSDARG00000008560	0.09658849	0.221827458	0.824448204	NA
naa25	ENSDARG00000075446	0.011234892	0.048935242	0.960970903	NA
ddx55	ENSDARG00000009864	-0.297580796	-0.72764278	0.466832286	NA
TTC28	NA	-0.001559664	-0.000985693	0.999213531	NA
pitpnb	ENSDARG00000036005	-0.048065555	-0.11481084	0.908595057	NA
mn1a	ENSDARG00000076529	-0.001203056	-0.000648994	0.999482178	NA
plppr1	NA	0.064563279	0.030154364	0.975943944	NA
palm2akap2.1	NA	-0.416641889	-2.173255695	0.029761078	NA
snx30	ENSDARG00000069601	-0.179601754	-0.456829656	0.647793488	NA
lyrm7	ENSDARG00000079815	-0.181971401	-0.666246378	0.505253633	NA
mat2al	ENSDARG00000063665	0.215968273	0.652210758	0.514265221	NA
si:ch73-234b20.5	ENSDARG00000086996	-0.071260725	-0.093456832	0.925540643	NA
hnrnpdl	ENSDARG00000003429	-0.000453826	-0.000906975	0.999276339	NA
enoph1	ENSDARG00000026198	-0.072657116	-0.272012566	0.785612357	NA
sec31a	ENSDARG00000021082	-0.035305456	-0.087095151	0.93059588	NA
sptlc1	ENSDARG00000042995	-0.122821291	-0.678185822	0.497653881	NA
nfil3	ENSDARG00000042977	-0.051504745	-0.261207309	0.793932642	NA
auh	ENSDARG00000042975	-0.233205394	-0.830236638	0.406405004	NA
syk	ENSDARG00000008186	-0.067686193	-0.03730674	0.970240431	NA
st8sia4	ENSDARG00000103600	-0.001381078	-0.00083461	0.999334078	NA
pam	ENSDARG00000100170	-0.033659519	-0.116508682	0.907249406	NA
il6st	ENSDARG00000104693	0.220229125	0.959145296	0.337485554	NA
map3k1	ENSDARG00000098405	0.031323291	0.017237336	0.986247277	NA
hmgcs1	ENSDARG00000103025	-0.072870267	-0.152692706	0.878640613	NA
tpm2	ENSDARG00000104682	-0.086524738	-0.185817533	0.852587855	NA
zgc:114200	ENSDARG00000100633	-0.125904696	-0.461797113	0.644226822	NA
dcp2	ENSDARG00000104242	0.056799591	0.244619463	0.806751093	NA
chd1	ENSDARG00000103787	-0.322500873	-1.629640155	0.103177572	NA
ppip5k2	ENSDARG00000078441	0.113462451	0.167977237	0.866601187	NA
psd3l	ENSDARG00000104820	0.068385191	0.185986463	0.852455377	NA
fut10	ENSDARG00000100322	0.025210477	0.012345323	0.990150107	NA
nrg1	ENSDARG00000104314	0.031680116	0.015788882	0.987402818	NA
wrn	ENSDARG00000098211	0.056130842	0.056520102	0.954927482	NA
ubxn8	ENSDARG00000098902	0.002229003	0.00299057	0.997613874	NA
pcyox1	ENSDARG00000103052	0.00995027	0.010755692	0.991418365	NA
fam136a	ENSDARG00000098401	0.031502473	0.018034031	0.985611705	NA
gmcl1	ENSDARG00000020948	-0.084557173	-0.149915669	0.880831149	NA
ggcx	NA	-0.118292914	-0.375266712	0.70746212	NA
snx24	ENSDARG00000053527	0.018206213	0.011035078	0.99119546	NA
si:ch73-340n8.4	NA	-0.168047462	-0.745794099	0.455791805	NA
mat2aa	ENSDARG00000040334	-0.05993131	-0.123199671	0.901948986	NA
BX294661.2	NA	0.077325669	0.04625162	0.9631097	NA
slc35e4	ENSDARG00000009459	-0.038913063	-0.066603274	0.946897539	NA
nfkbil1	ENSDARG00000003157	0.011022769	0.009050289	0.992779013	NA
dhx29	ENSDARG00000040326	0.006001442	0.021312848	0.982996095	NA
mtrex	ENSDARG00000013457	-0.331213171	-1.599800812	0.109642779	NA
csgalnact1a	ENSDARG00000040535	-0.020790671	-0.010751551	0.991421669	NA
hvcn1	ENSDARG00000040338	-0.184268064	-0.702474905	0.482383047	NA
tctn1	ENSDARG00000078447	0.038150112	0.020103882	0.983960503	NA
tbc1d10ab	ENSDARG00000060096	-0.029045582	-0.02988695	0.976157214	NA
aplnrb	ENSDARG00000036670	-0.096066562	-0.073326021	0.941546685	NA
pmaip1	ENSDARG00000089307	-0.050242476	-0.061585851	0.950892645	NA
si:dkey-27b3.2	ENSDARG00000044225	0.030252699	0.02791834	0.977727281	NA
itga1	ENSDARG00000074316	-0.101421611	-0.49555382	0.620209241	NA
itga2.3	NA	0.147419331	0.167649558	0.866858981	NA
mocs2	NA	-0.133329674	-0.621768939	0.534093813	NA
fstb	ENSDARG00000057992	0.127651878	0.097380013	0.922424617	NA
arl15b	ENSDARG00000057995	-0.001738086	-0.001190834	0.999049852	NA
snx18b	ENSDARG00000044246	0.038150416	0.020810824	0.983396563	NA
rasgef1bb	ENSDARG00000044251	0.01498909	0.020156752	0.983918328	NA
antxr2b	ENSDARG00000063011	0.03832781	0.01802111	0.985622013	NA
paqr3b	ENSDARG00000044253	-0.046097946	-0.095481219	0.923932607	NA
mrrf	ENSDARG00000034174	-0.176203208	-0.307275434	0.758633733	NA
rbm18	ENSDARG00000044255	-0.213012415	-0.573936453	0.566010805	NA
lhx6	ENSDARG00000006896	0.004372541	0.002506153	0.998000382	NA
rc3h2	ENSDARG00000063050	0.045011459	0.094359607	0.924823502	NA
rabgap1	ENSDARG00000098967	-0.248779872	-1.358298872	0.174368868	NA
strbp	ENSDARG00000021455	-0.049705927	-0.057752572	0.953945717	NA
urm1	ENSDARG00000091198	-0.256278197	-1.364949556	0.172268905	NA
sardh	ENSDARG00000058102	0.043727877	0.035761754	0.971472329	NA
swi5	ENSDARG00000078492	-0.027762744	-0.060848796	0.951479629	NA
slc27a4	ENSDARG00000017047	0.040478986	0.165724563	0.868373715	NA
ptgdsa	ENSDARG00000069439	0.081114367	0.081449596	0.935084408	NA
nrarpa	ENSDARG00000091419	-0.164158671	-0.271057185	0.786347051	NA
exd3	ENSDARG00000063140	0.056309636	0.054898052	0.956219684	NA
cdc37l1	ENSDARG00000044265	0.054879295	0.076879808	0.938719161	NA
ak3	ENSDARG00000058226	-0.084378295	-0.149371165	0.881260763	NA
ugcg	ENSDARG00000058221	-0.140452267	-0.701605582	0.48292517	NA
ptbp3	ENSDARG00000043757	-0.083728628	-0.457813682	0.647086305	NA
si:ch211-126i22.5	NA	-0.087240232	-0.198103466	0.842964113	NA
inip	ENSDARG00000028523	-0.436030255	-2.362483006	0.018152974	NA
lin54	ENSDARG00000063194	0.04176145	0.05829446	0.953514081	NA
srek1ip1	ENSDARG00000043728	-0.15558898	-0.571764367	0.567481621	NA
cwc27	ENSDARG00000043727	-0.103900735	-0.555390046	0.5786279	NA
ppwd1	ENSDARG00000063161	-0.03623036	-0.041505105	0.966893223	NA
lpar1	ENSDARG00000099840	-0.029761243	-0.028622505	0.977165663	NA
si:busm1-57f23.1	ENSDARG00000074425	-0.0355161	-0.026091736	0.979184169	NA
il11ra	ENSDARG00000026736	-0.04681348	-0.093517772	0.925492232	NA
cntfr	ENSDARG00000028661	0.186151024	0.953108593	0.340535053	NA
si:dkey-286h21.1	NA	-0.007495307	-0.003420158	0.997271114	NA
galt	ENSDARG00000069543	0.146050877	0.636119557	0.524698499	NA
sigmar1	ENSDARG00000011418	-0.418427014	-2.164916265	0.030394098	NA
hdhd2	ENSDARG00000024728	-0.001172852	-0.004293674	0.996574155	NA
vldlr	ENSDARG00000006257	0.036721964	0.031656407	0.97474606	NA
trappc13	ENSDARG00000033768	0.010021986	0.041812558	0.966648124	NA
sgtb	ENSDARG00000016769	0.017165932	0.042876856	0.965799698	NA
nln	ENSDARG00000019233	0.031680486	0.016398218	0.986916701	NA
erbin	ENSDARG00000044281	-0.047573233	-0.191186661	0.848379354	NA
smc5	ENSDARG00000044282	-0.170973337	-0.532311377	0.594510354	NA
pip5k1ba	ENSDARG00000044295	0.104488892	0.196814449	0.843972743	NA
apbb1	ENSDARG00000076560	-0.012294686	-0.039360711	0.968602804	NA
phax	ENSDARG00000044298	0.000282547	0.001276028	0.998981878	NA
si:dkey-184a18.5	ENSDARG00000095594	-0.08995351	-0.135588443	0.892146642	NA
megf10	ENSDARG00000017229	-0.025616367	-0.042456215	0.966135016	NA
prrc1	ENSDARG00000044304	-0.079668863	-0.289822021	0.7719524	NA
slc12a2	ENSDARG00000104573	-0.223070828	-0.887536976	0.374789868	NA
CT027815.1	NA	0.035649348	0.039284841	0.968663293	NA
slc27a6	ENSDARG00000046053	0.011201388	0.008609076	0.993131036	NA
isoc1	ENSDARG00000060069	0.142684997	0.49464871	0.620848112	NA
chsy3	ENSDARG00000069472	0.020743289	0.034798412	0.972240487	NA
stoml2	ENSDARG00000103135	0.099092617	0.171540104	0.863799099	NA
depdc5	ENSDARG00000078105	0.045369197	0.091761823	0.926887277	NA
sppl3	ENSDARG00000025220	0.002944359	0.003552442	0.997165568	NA
nt5c2l1	ENSDARG00000034852	-0.073977283	-0.038269795	0.969472573	NA
ska1	ENSDARG00000039354	-0.001561161	-0.000806952	0.999356146	NA
smarcad1b	ENSDARG00000073721	0.018418029	0.040036605	0.968063943	NA
stard7	ENSDARG00000074858	-0.018222401	-0.050615588	0.959631841	NA
si:dkey-200l5.4	ENSDARG00000095294	0.199563571	0.445417858	0.656017809	NA
pigo	ENSDARG00000011743	0.027033903	0.045924464	0.963370455	NA
prkab1a	ENSDARG00000044183	-0.060646782	-0.137868851	0.890344069	NA
ppp2r2ab	ENSDARG00000006624	-0.11915917	-0.441393198	0.658928366	NA
bnip3lb	ENSDARG00000028067	-0.309344598	-1.450460196	0.146930231	NA
dpysl2b	ENSDARG00000032083	-0.136470116	-0.553773297	0.579734005	NA
tmem230a	ENSDARG00000027687	0.043401627	0.109319161	0.912949349	NA
igsf9a	ENSDARG00000075864	0.018205623	0.010177194	0.991879914	NA
si:ch211-127i16.2	ENSDARG00000092976	0.004731247	0.003157919	0.99748035	NA
atp6v1b2	ENSDARG00000043465	0.015525776	0.021780014	0.982623437	NA
xpo7	ENSDARG00000005540	-0.045490442	-0.152909118	0.878469945	NA
dmtn	ENSDARG00000013110	0.113462436	0.165837985	0.868284452	NA
ppp3ccb	ENSDARG00000057456	-0.150546355	-0.862172135	0.388592801	NA
TCIM	NA	-0.219134313	-0.380185665	0.703807599	NA
r3hcc1	ENSDARG00000099593	-0.010710015	-0.013780602	0.989005018	NA
loxl2a	ENSDARG00000044010	-0.028510822	-0.017836757	0.985769082	NA
si:ch211-113d22.2	ENSDARG00000100139	0.012092553	0.005840239	0.99534019	NA
tacc1	ENSDARG00000073753	-0.102039824	-0.510570227	0.609652028	NA
ddhd2	ENSDARG00000076765	0.005444744	0.002768095	0.997791382	NA
nsd3	ENSDARG00000062765	-0.044100321	-0.129988733	0.896575341	NA
letm2	ENSDARG00000077515	-0.02036447	-0.096697387	0.922966715	NA
prnpb	ENSDARG00000044048	-0.013750706	-0.02189475	0.982531912	NA
rassf2b	ENSDARG00000044044	0.042834145	0.04333897	0.965431327	NA
fbxw11b	ENSDARG00000017230	-0.109745307	-0.55130413	0.581425208	NA
pcdh1g9	ENSDARG00000057519	0.037971654	0.020976806	0.983264158	NA
pcdh1g13	NA	0.090621466	0.048766586	0.961105311	NA
pcdh1g22	ENSDARG00000103013	0.044442082	0.028019616	0.977646506	NA
pcdh1g18	ENSDARG00000099447	0.011914527	0.006273736	0.994994316	NA
FO744833.2	NA	0.037257387	0.024516995	0.980440227	NA
kcnip1b	ENSDARG00000034808	0.043369953	0.033909565	0.972949266	NA
cldn7b	ENSDARG00000014047	-0.060859912	-0.030034853	0.976039257	NA
gigyf1b	ENSDARG00000078691	-0.18784662	-0.932082833	0.351293719	NA
tmem88a	ENSDARG00000056920	-0.20244012	-0.154259215	0.877405354	NA
per1a	ENSDARG00000056885	-0.055996558	-0.063962699	0.948999928	NA
vamp2	ENSDARG00000056877	-0.128487191	-0.352824241	0.724220209	NA
ap4m1	ENSDARG00000056871	-0.0222186	-0.020642592	0.983530764	NA
arrb2a	ENSDARG00000039215	-0.001348174	-0.002960507	0.99763786	NA
si:ch1073-143l10.2	ENSDARG00000094899	0.060275608	0.09213675	0.92658939	NA
rnasekb	ENSDARG00000104458	-0.438226877	-2.161252685	0.030675826	NA
zgc:103508	ENSDARG00000099273	0.004195741	0.003651826	0.997086271	NA
si:dkey-175g6.2	ENSDARG00000086665	0.018205638	0.010197278	0.991863891	NA
slc25a1a	ENSDARG00000057110	-0.06586417	-0.13163164	0.895275658	NA
nle1	ENSDARG00000057105	-0.142334679	-0.539697509	0.589405658	NA
LTN1	NA	-0.119051015	-0.266886694	0.789556402	NA
gbe1a	ENSDARG00000029051	0.0313242	0.01952077	0.984425668	NA
pitpnab	ENSDARG00000044091	0.018740044	0.008419484	0.993282303	NA
hephl1b	ENSDARG00000026403	-1.487779296	-1.807741172	0.070646793	NA
paxbp1	ENSDARG00000062361	0.075486652	0.374274466	0.708200127	NA
vps36	ENSDARG00000057021	-0.291314392	-1.523990752	0.127511021	NA
proser1	ENSDARG00000086302	0.06173683	0.169156536	0.865673516	NA
tpte	ENSDARG00000056985	-0.077580929	-0.260821079	0.794230488	NA
smpd1	ENSDARG00000076121	0.057737742	0.03175184	0.974669953	NA
ilk	ENSDARG00000056964	-0.279233657	-1.625856612	0.103980162	NA
timm10b	ENSDARG00000043898	-0.117362675	-0.390444047	0.696208222	NA
rab38b	ENSDARG00000112889	0.048588476	0.058683273	0.953204382	NA
tmem135	ENSDARG00000069157	0.043222755	0.111133819	0.911510231	NA
bach1b	ENSDARG00000002196	0.116336322	0.359553348	0.719181176	NA
tiam1a	ENSDARG00000078430	0.000261581	0.000443948	0.999645781	NA
scaf4a	ENSDARG00000077093	-0.196548978	-0.855992958	0.392001675	NA
frem2a	ENSDARG00000076856	-0.107722028	-0.206776794	0.83618418	NA
trim47	ENSDARG00000056678	-0.124389937	-0.407552649	0.683602134	NA
trim3b	ENSDARG00000005397	-0.085316307	-0.274787343	0.783479623	NA
fhdc3	ENSDARG00000069129	0.040867207	0.065344078	0.947900048	NA
dchs1b	ENSDARG00000079850	-0.047741032	-0.026915471	0.978527154	NA
synj1	ENSDARG00000025011	0.05326959	0.090634756	0.927782814	NA
slc9a6b	ENSDARG00000075382	0.029001166	0.035179373	0.97193671	NA
fhl1b	ENSDARG00000056653	0.18626687	0.436794417	0.662260449	NA
znrd2	ENSDARG00000069109	-0.105097599	-0.466829766	0.640621678	NA
ehbp1l1b	ENSDARG00000079895	-0.025795158	-0.048401488	0.961396273	NA
rab1bb	ENSDARG00000056479	-0.107721914	-0.279372849	0.779958705	NA
vps51	ENSDARG00000062016	0.040688333	0.06534977	0.947895516	NA
tm7sf2	ENSDARG00000032816	0.06367265	0.048698482	0.961159586	NA
znhit2	ENSDARG00000030805	-0.061750842	-0.060326157	0.95189587	NA
MRPL49	NA	-0.084914914	-0.154512972	0.877205284	NA
faub	ENSDARG00000043663	0.026780812	0.137115674	0.890939363	NA
zgc:193742	ENSDARG00000092387	-0.268607651	-1.124629923	0.260745888	NA
uqcc3	ENSDARG00000093382	-0.075301499	-0.431448266	0.666142461	NA
wdr74	ENSDARG00000061993	-0.076447752	-0.213582167	0.830872907	NA
auts2a	ENSDARG00000056427	-0.197210354	-0.824973842	0.409386442	NA
ints2	ENSDARG00000069085	-0.004061631	-0.005324867	0.995751391	NA
med13a	ENSDARG00000053884	0.112419457	0.348501681	0.727463452	NA
rnft1	ENSDARG00000015917	-0.090271882	-0.286759129	0.77429676	NA
rps6kb1a	ENSDARG00000018399	0.043191592	0.039054774	0.968846718	NA
ptrh2	ENSDARG00000077339	-0.042699105	-0.228193359	0.819495924	NA
btg3	ENSDARG00000069065	-0.223179075	-0.907980672	0.363888433	NA
si:ch211-222e20.4	ENSDARG00000092578	0.050554834	0.038709336	0.96912213	NA
bbx	ENSDARG00000012699	0.039107744	0.17853466	0.858303104	NA
cblb	ENSDARG00000015199	-0.217854056	-0.708220331	0.478808443	NA
alcama	ENSDARG00000026531	-0.456637309	-1.186430833	0.235452201	NA
picalma	ENSDARG00000012866	-0.095525066	-0.496177891	0.619768908	NA
tmem126a	ENSDARG00000014506	-0.109619225	-0.573826307	0.566085345	NA
dlg2	ENSDARG00000099323	-0.034621999	-0.023996999	0.980855003	NA
ift46	ENSDARG00000011240	0.052554113	0.093660211	0.925379078	NA
vps11	ENSDARG00000036338	0.141338287	0.366611758	0.713908636	NA
zpr1	ENSDARG00000043542	-0.156465855	-0.469230882	0.638904614	NA
opcml	ENSDARG00000013005	-0.014856484	-0.009173217	0.992680935	NA
pknox2	ENSDARG00000055349	-0.063002627	-0.073821229	0.941152635	NA
tmem218	ENSDARG00000027129	0.008340856	0.012498331	0.990028034	NA
robo4	ENSDARG00000009387	-0.061395551	-0.034057922	0.972830963	NA
robo3	ENSDARG00000005645	-0.297622847	-1.037059093	0.299708318	NA
MSANTD2	NA	0.031680425	0.016293645	0.987000128	NA
esama	ENSDARG00000077039	-0.129128773	-0.125338838	0.900255307	NA
fez1	ENSDARG00000023174	-0.041448992	-0.030174654	0.975927763	NA
vps26bl	ENSDARG00000055433	-0.043921436	-0.132842084	0.894318271	NA
lhfpl6	ENSDARG00000004363	0.016240898	0.017782208	0.985812598	NA
si:ch211-266i6.3	ENSDARG00000086112	0.050196451	0.03375913	0.973069227	NA
thap12a	ENSDARG00000042489	0.069279557	0.172277124	0.863219668	NA
wnt11	ENSDARG00000014796	-0.07054546	-0.078243959	0.937633995	NA
uvrag	ENSDARG00000023815	-0.016254734	-0.044204989	0.964741005	NA
atg101	ENSDARG00000043287	-0.082961591	-0.371252761	0.710449279	NA
ppm1e	ENSDARG00000026499	-0.001737927	-0.001229265	0.999019189	NA
trim37	ENSDARG00000076473	0.056845802	0.047774664	0.961895829	NA
rabgef1	ENSDARG00000014430	0.0881514	0.239724421	0.810543902	NA
cux1a	ENSDARG00000078459	-0.351082094	-1.703166489	0.088536916	NA
myl10	ENSDARG00000062592	0.002407857	0.003173049	0.997468277	NA
bcl7ba	ENSDARG00000111877	-0.195556211	-0.751213604	0.452524114	NA
tbl2	ENSDARG00000043357	-0.110586292	-0.507878293	0.611538698	NA
PRDM15	NA	0.024854458	0.014864449	0.988140323	NA
c2cd2	ENSDARG00000105000	0.003153703	0.00819006	0.993465351	NA
cfap298	ENSDARG00000035332	-0.063866535	-0.184699543	0.853464704	NA
mis18a	ENSDARG00000035333	-0.008387179	-0.005049388	0.995971189	NA
fryb	ENSDARG00000056001	0.023961828	0.020292648	0.983809921	NA
rfc3	ENSDARG00000055969	-0.120668687	-0.400378259	0.688877935	NA
stard13a	ENSDARG00000079542	-0.11807914	-0.316072136	0.751947756	NA
nbeaa	ENSDARG00000070080	-0.067756981	-0.220007816	0.825865067	NA
dclk1a	ENSDARG00000018856	-0.028867184	-0.02476771	0.980240247	NA
rfxap	ENSDARG00000076891	-0.010808526	-0.056097692	0.955263983	NA
smad9	ENSDARG00000021938	0.037613475	0.019742503	0.984248785	NA
alg5	ENSDARG00000061235	0.02520988	0.011694148	0.990669633	NA
exosc8	ENSDARG00000068755	-0.091985928	-0.331423112	0.740324909	NA
C10H21orf91	NA	-0.002273927	-0.001868837	0.998508885	NA
nsun5	ENSDARG00000043209	-0.150079947	-0.520389731	0.602791966	NA
pom121	ENSDARG00000055113	-0.076901822	-0.220451674	0.825519405	NA
smg8	ENSDARG00000061378	0.003123195	0.003674676	0.99706804	NA
prr11	ENSDARG00000087393	-0.036231834	-0.025201847	0.979893964	NA
tmem120a	ENSDARG00000030914	0.061348716	0.082110569	0.934558788	NA
pora	ENSDARG00000055092	-0.360017686	-2.079147841	0.037603764	NA
rhbdd2	ENSDARG00000092463	0.031680396	0.016243898	0.987039815	NA
phldb2a	ENSDARG00000079889	-0.015034451	-0.011026081	0.991202638	NA
si:ch211-244c8.4	ENSDARG00000103071	0.091579985	0.304323848	0.760881178	NA
zdhhc20a	ENSDARG00000055066	0.044620269	0.025533003	0.979629825	NA
smg6	ENSDARG00000100481	-0.282467269	-1.633804459	0.102299916	NA
ovca2	ENSDARG00000103748	-0.111687219	-0.209642681	0.833946565	NA
smyd4	ENSDARG00000060983	0.064207862	0.038382367	0.969382819	NA
COA4	NA	-0.059836038	-0.330143547	0.7412915	NA
uspl1	ENSDARG00000034825	0.021637523	0.030929984	0.975325377	NA
rsf1b.1	ENSDARG00000068640	-0.248846437	-1.327368846	0.1843867	NA
rsf1b.1.1	NA	0.005622339	0.002538983	0.997974187	NA
mrpl48	ENSDARG00000035167	0.012215449	0.062475001	0.950184569	NA
dhrs13a.1	ENSDARG00000026322	-0.052476048	-0.223481664	0.823160652	NA
phf12a	ENSDARG00000074303	0.116533567	0.261785883	0.793486524	NA
myo18aa	ENSDARG00000075752	-0.028153523	-0.016438293	0.98688473	NA
nf1b	ENSDARG00000004184	-0.026510645	-0.052206927	0.958363814	NA
msi2a	ENSDARG00000033901	-0.042699976	-0.045426317	0.963767505	NA
usp25	ENSDARG00000012314	0.06641756	0.212828237	0.831460938	NA
nrip1b	ENSDARG00000068894	-0.093709722	-0.208819141	0.834589428	NA
serpinh1a	ENSDARG00000075954	-0.240805535	-0.870897527	0.383810107	NA
acer3	ENSDARG00000093366	-0.008207779	-0.00539358	0.995696566	NA
pcp4a	ENSDARG00000053130	0.013914503	0.010666214	0.991489754	NA
si:ch73-1a9.4	NA	0.028316157	0.084125022	0.93295703	NA
B3GAT1	NA	0.057381142	0.036891473	0.970571539	NA
ei24	ENSDARG00000053840	0.041940286	0.056655991	0.954819232	NA
stt3a	ENSDARG00000104953	-0.178528511	-0.407745583	0.683460468	NA
foxred1	ENSDARG00000099705	-0.076120411	-0.092403875	0.926377161	NA
cry5	ENSDARG00000019498	0.0054448	0.002784634	0.997778186	NA
dcps	ENSDARG00000009862	0.003301993	0.003716899	0.99703435	NA
kirrel3a	ENSDARG00000075806	-0.033909613	-0.015605458	0.987549151	NA
smfn	ENSDARG00000009806	-0.351527389	-1.687550091	0.091497627	NA
BX927333.1	NA	-0.047920073	-0.026391739	0.978944883	NA
gramd1ba	ENSDARG00000075383	0.048409703	0.062494271	0.950169224	NA
git2b	ENSDARG00000042791	-0.009964133	-0.026764409	0.97864764	NA
aak1b	ENSDARG00000077686	-0.020041154	-0.040008583	0.968086284	NA
brf2	ENSDARG00000002060	-0.003704025	-0.004396201	0.996492351	NA
rab11fip1b	NA	-0.009458379	-0.00928859	0.992588884	NA
gpat4	ENSDARG00000019897	-0.167020538	-0.437323048	0.661877083	NA
lrrc75bb	ENSDARG00000091128	0.012092113	0.0056116	0.995522614	NA
kdm2bb	NA	-0.040477865	-0.181695219	0.855821918	NA
orai1b	ENSDARG00000004154	0.135226558	0.347327639	0.728345189	NA
tmem120b	ENSDARG00000042929	0.011736388	0.006760914	0.994605612	NA
setd1ba	ENSDARG00000060847	0.047694353	0.069725124	0.944412445	NA
dgcr2	ENSDARG00000042962	0.114963943	0.550639763	0.581880645	NA
ess2	ENSDARG00000060922	0.036826554	0.156405567	0.875713349	NA
dusp11	ENSDARG00000038156	0.070710547	0.158698082	0.873906749	NA
tcf7l1a	ENSDARG00000038159	-0.285686405	-1.230904154	0.218358714	NA
march5l	ENSDARG00000028559	-0.098901698	-0.589867211	0.555279678	NA
kctd9b	ENSDARG00000010603	0.037972282	0.02278001	0.981825753	NA
fgfr1b	ENSDARG00000011190	0.050911763	0.033220723	0.973498572	NA
CABZ01063556.1	NA	-0.043563676	-0.132601138	0.894508833	NA
wdr45	ENSDARG00000090219	-0.079876366	-0.175488183	0.860696055	NA
FP236542.1	NA	0.050732982	0.033615994	0.973183368	NA
zcchc9	ENSDARG00000007531	-0.064433261	-0.106583862	0.915119122	NA
atg10	ENSDARG00000104846	0.051123242	0.121250379	0.903492722	NA
xrcc4	ENSDARG00000010732	-0.023081982	-0.061531093	0.950936253	NA
vcanb	ENSDARG00000009401	-0.034087498	-0.017289887	0.986205353	NA
hapln1b	ENSDARG00000068516	-0.068936072	-0.061034482	0.951331748	NA
rasa1b	ENSDARG00000073665	0.017702533	0.040230713	0.967909192	NA
mef2ca	ENSDARG00000029764	-0.099610199	-0.362723993	0.716811075	NA
cetn3	ENSDARG00000011825	0.071431611	0.25174848	0.801235482	NA
arrdc3b	ENSDARG00000036028	-0.503516339	-2.370873141	0.017746121	NA
nr2f1b	ENSDARG00000017168	-0.027439524	-0.013414575	0.989297039	NA
mctp1b	ENSDARG00000060871	-0.088167809	-0.048468538	0.961342838	NA
cldn5b	ENSDARG00000014059	0.01230462	0.009385189	0.992511813	NA
acads	ENSDARG00000030781	-0.052053279	-0.174452798	0.861509624	NA
grk3	ENSDARG00000104094	-0.001381101	-0.000831655	0.999336435	NA
sbno1	ENSDARG00000099080	-0.064358269	-0.193555983	0.846523567	NA
snrnp35	ENSDARG00000099913	0.063494035	0.051718145	0.958753279	NA
CABZ01072083.2	NA	0.068533404	0.076626941	0.938920327	NA
scarb1	ENSDARG00000101557	-0.01035244	-0.011872764	0.990527127	NA
purbb	ENSDARG00000103546	-0.147790972	-0.379197047	0.704541544	NA
ved	ENSDARG00000102389	0.269013674	0.744480718	0.456585702	NA
polm	ENSDARG00000103470	0.031858122	0.014682959	0.988285115	NA
gnsb	ENSDARG00000098296	0.088836145	0.095611441	0.923829178	NA
nudcd3	ENSDARG00000098361	-0.180367637	-1.115746583	0.264530625	NA
ogdhb	ENSDARG00000103428	-0.105396584	-0.209974675	0.833687438	NA
pargl	ENSDARG00000101719	0.044263707	0.030379205	0.975764629	NA
zmiz2	ENSDARG00000098683	-0.02275488	-0.024572231	0.980396169	NA
reck	ENSDARG00000090039	0.005444959	0.00283324	0.997739404	NA
tgfbr1b	ENSDARG00000042259	-0.096765796	-0.310775873	0.755971013	NA
lancl2	ENSDARG00000045465	-0.06875674	-0.074219471	0.940835753	NA
stk17a	ENSDARG00000074715	-0.254943784	-0.734061983	0.462910962	NA
piezo2a.2	NA	0.003122804	0.0030414	0.997573318	NA
napga	ENSDARG00000006617	0.107559862	0.303503623	0.761506087	NA
cdk13	ENSDARG00000076791	-0.136189272	-0.502545071	0.615284156	NA
itgb1a	ENSDARG00000071863	0.139907306	0.432172853	0.665615788	NA
nrp1a	ENSDARG00000102153	-0.096170534	-0.399134267	0.689794275	NA
cul2	ENSDARG00000013965	-0.199496605	-1.073430052	0.283078207	NA
si:ch211-266d19.4	NA	-0.017715977	-0.025823081	0.979398452	NA
rreb1a	ENSDARG00000063701	-0.012110647	-0.03815291	0.969565766	NA
nrn1a	ENSDARG00000071860	0.057379146	0.028768995	0.977048829	NA
fars2	ENSDARG00000091247	-0.00838608	-0.006184739	0.995065324	NA
si:ch211-152c8.4	NA	-0.045561359	-0.086158728	0.931340239	NA
cyb5a	ENSDARG00000098589	-0.61527867	-2.850416661	0.004366199	NA
dipk1c	ENSDARG00000105040	-0.035873236	-0.031271813	0.975052769	NA
eci2	ENSDARG00000102412	-0.084970955	-0.480019461	0.631213555	NA
inhbaa	ENSDARG00000012671	-0.018432176	-0.017693452	0.985883404	NA
bdh1	ENSDARG00000059388	0.046621242	0.080560904	0.935791159	NA
idi1	ENSDARG00000019976	-0.077352281	-0.226944423	0.820466959	NA
wdr37	ENSDARG00000074611	-0.053282943	-0.110578566	0.911950545	NA
pfkpa	ENSDARG00000028000	-0.045024825	-0.073524063	0.941389097	NA
ccny	ENSDARG00000063677	-0.1233097	-0.365864884	0.714465901	NA
fzd8a	ENSDARG00000045444	0.021637348	0.027084009	0.978392729	NA
si:ch73-206p6.1	ENSDARG00000077468	0.018562557	0.009464807	0.99244829	NA
plod2	ENSDARG00000011821	0.013378785	0.014037618	0.988799969	NA
dipk2ab	ENSDARG00000055629	0.054879179	0.070620513	0.943699784	NA
chst2b	ENSDARG00000058585	0.018384739	0.010614688	0.991530863	NA
pcolce2b	ENSDARG00000055575	-0.005492947	-0.00598398	0.995225503	NA
mastl	ENSDARG00000055566	0.011558083	0.007234616	0.994227662	NA
acbd5a	ENSDARG00000034883	0.088478456	0.098121976	0.921835437	NA
abi1a	ENSDARG00000010155	-0.189400356	-0.790426936	0.429278477	NA
pdss1	ENSDARG00000017910	-0.141328066	-0.587937237	0.556574421	NA
myo3a	ENSDARG00000010186	0.050911782	0.033330353	0.973411149	NA
zgc:174877	ENSDARG00000079278	-0.011604186	-0.01807529	0.98557879	NA
arhgap21a	ENSDARG00000104295	-0.011425312	-0.017710794	0.985869569	NA
unm_sa821	NA	-0.149252443	-0.168649683	0.866072199	NA
enkur	ENSDARG00000031248	0.058093645	0.026732367	0.978673197	NA
si:dkeyp-101e12.1	NA	0.051445432	0.023878341	0.980949651	NA
kmt2ca	ENSDARG00000079312	-0.091534047	-0.474405609	0.635210694	NA
galnt11	ENSDARG00000063636	-0.15675978	-0.552231876	0.580789498	NA
atp6v0a1b	ENSDARG00000015174	0.051089832	0.029610669	0.976377556	NA
cavin1b	ENSDARG00000059362	-0.140427196	-0.270989483	0.786399121	NA
si:dkey-197c15.6	ENSDARG00000079401	0.000440492	0.00078132	0.999376597	NA
zgc:101569	ENSDARG00000038876	0.091728834	0.180403647	0.856835692	NA
bmp6	ENSDARG00000015686	0.096765338	0.070752245	0.943594939	NA
txndc5	ENSDARG00000009342	-0.241679918	-1.266432405	0.205358315	NA
eef1e1	ENSDARG00000071774	0.011405376	0.052702688	0.957968797	NA
slc35b3	ENSDARG00000045437	-0.055966018	-0.160837633	0.872221284	NA
mak	ENSDARG00000059287	0.023961888	0.020662359	0.983514996	NA
elovl2	ENSDARG00000045414	0.036721769	0.02995084	0.97610626	NA
gnal	ENSDARG00000045415	-0.081444917	-0.416128966	0.677315635	NA
mppe1	ENSDARG00000045416	0.043370528	0.040015877	0.968080469	NA
CR318624.2	NA	-0.041271549	-0.023330933	0.981386298	NA
otud1	ENSDARG00000100872	0.018561837	0.008822304	0.992960911	NA
si:ch211-285f17.1	ENSDARG00000059333	0.003301959	0.003651196	0.997086774	NA
nphp3	ENSDARG00000078261	-0.110057601	-0.353266365	0.723888759	NA
uba5	ENSDARG00000063588	-0.104687983	-0.475351363	0.634536555	NA
topbp1	ENSDARG00000059322	-0.022576224	-0.022046873	0.982410565	NA
tmem108	ENSDARG00000090230	-0.056176167	-0.046944715	0.96255729	NA
vps41	ENSDARG00000063573	0.00303488	0.015556976	0.987587829	NA
otulina	ENSDARG00000045422	0.032966813	0.061042932	0.951325018	NA
otulina.1	NA	-0.123375953	-0.387899885	0.698090124	NA
si:ch211-69l10.4	ENSDARG00000098036	0.06924878	0.072852141	0.941923779	NA
myca	ENSDARG00000045695	-0.145380391	-0.573937701	0.56600996	NA
fam49bb	ENSDARG00000045417	-0.012915614	-0.043681524	0.965158267	NA
asap1b	ENSDARG00000039729	-0.216641776	-0.836439366	0.402907774	NA
CR753886.1	NA	-0.192898485	-0.480782753	0.630670909	NA
zfand1	ENSDARG00000009178	-0.037630824	-0.117890227	0.906154637	NA
acad11	ENSDARG00000045411	0.016956069	0.016080393	0.987170256	NA
pxdc1b	ENSDARG00000040309	0.023604492	0.02298534	0.981661967	NA
prpf4bb	ENSDARG00000040310	-0.006529467	-0.032449748	0.97411339	NA
gli3	ENSDARG00000052131	0.036900903	0.032438618	0.974122266	NA
tm9sf1	ENSDARG00000022970	0.123003074	0.291138327	0.770945528	NA
fen1	ENSDARG00000011404	-0.274985198	-0.888330584	0.374362953	NA
lztfl1	ENSDARG00000105010	-0.039654906	-0.193323384	0.846705714	NA
cox19	ENSDARG00000063882	-0.168534978	-0.512349358	0.608406527	NA
ipo4	ENSDARG00000041493	-0.009069761	-0.022605819	0.981964702	NA
pck2	ENSDARG00000020956	0.027749324	0.042548091	0.966061775	NA
psme1	ENSDARG00000002165	-0.114191547	-0.204713104	0.837796281	NA
dcaf11	ENSDARG00000009868	0.02685504	0.046504648	0.96290803	NA
eloca	ENSDARG00000045355	-0.088837994	-0.429434243	0.667607238	NA
flj11011l	ENSDARG00000045360	0.073930101	0.114778047	0.90862105	NA
rdh10a	ENSDARG00000058730	-0.186695711	-0.653658009	0.513332162	NA
terf1	ENSDARG00000058710	-0.00999494	-0.01010421	0.991938144	NA
eya1	ENSDARG00000014259	-0.065327714	-0.100362586	0.920056472	NA
xkr9	ENSDARG00000026500	0.037972327	0.022926297	0.981709064	NA
ncoa2	ENSDARG00000017929	-0.2022892	-0.968379401	0.332854923	NA
ngdn	ENSDARG00000045372	-0.304532563	-1.586243373	0.112684112	NA
thtpa	ENSDARG00000063049	0.11221042	0.185822684	0.852583815	NA
dok6	ENSDARG00000063032	0.022531709	0.027729075	0.977878234	NA
socs6a	NA	-0.001202999	-0.000653405	0.999478659	NA
TIMM21	NA	-0.09821162	-0.183829672	0.854147078	NA
si:dkey-118j18.2	ENSDARG00000096457	-0.110239441	-0.352752481	0.724274011	NA
sema5a	ENSDARG00000058821	0.237914108	0.712432168	0.476197201	NA
mtrr	ENSDARG00000045398	-0.008688103	-0.035440789	0.97172826	NA
cmbl	ENSDARG00000073786	0.178869425	0.62966463	0.528914028	NA
klhl15	ENSDARG00000001930	-0.009637095	-0.010161605	0.991892352	NA
zfx	ENSDARG00000074453	-0.011216261	-0.033594657	0.973200383	NA
ptgdsb.2	ENSDARG00000071626	0.203676424	0.186683497	0.851908796	NA
ptgdsb.1	ENSDARG00000027088	-0.049169901	-0.043412239	0.965372922	NA
pip4k2aa	ENSDARG00000003776	-0.11922991	-0.256943171	0.797222644	NA
mllt10	ENSDARG00000045401	-0.137514074	-0.45407466	0.649775091	NA
bmi1a	ENSDARG00000006010	-0.083841754	-0.130801493	0.895932342	NA
ezh2	ENSDARG00000010571	-0.070966061	-0.216821809	0.828347215	NA
cul1b	ENSDARG00000007691	-0.110057345	-0.368787777	0.712285916	NA
tpk1	ENSDARG00000038040	-0.033794679	-0.182290545	0.855354718	NA
zgc:112332	ENSDARG00000058966	0.086331543	0.081335744	0.935174949	NA
tnfrsf11a	ENSDARG00000087804	-0.03462232	-0.022547679	0.98201108	NA
relch	ENSDARG00000101443	0.045954465	0.140405629	0.88833951	NA
cspp1a	NA	0.031323373	0.01741162	0.986108239	NA
arfgef1	ENSDARG00000063474	-0.047962917	-0.178943957	0.857981707	NA
prex2	ENSDARG00000071692	0.011557611	0.00674274	0.994620112	NA
sulf1	ENSDARG00000038428	-0.145961757	-0.403996492	0.686215299	NA
slco5a1a.1	NA	-0.096665111	-0.274630701	0.783599977	NA
csrnp1b	ENSDARG00000038429	-0.11477365	-0.516391991	0.605580658	NA
CU638714.1	NA	-0.017895017	-0.022832592	0.98178381	NA
oxsr1b	ENSDARG00000027500	0.031893626	0.068471908	0.945409982	NA
myd88	ENSDARG00000010169	0.034397686	0.052823097	0.957872858	NA
cry-dash	ENSDARG00000002396	0.016956091	0.016214286	0.987063438	NA
acaa1	ENSDARG00000004687	-0.005104536	-0.01524519	0.98783657	NA
plcd1a	ENSDARG00000059123	0.024854182	0.014308553	0.988583816	NA
ctdspla	ENSDARG00000071673	-0.136106969	-0.389408564	0.696973938	NA
nktr	ENSDARG00000059097	-0.071539771	-0.366046008	0.714330745	NA
si:ch211-161h7.4	ENSDARG00000087238	-0.000632886	-0.000983139	0.999215569	NA
cst14a.1	ENSDARG00000028164	0.064264256	0.24882553	0.803495742	NA
ccdc58	ENSDARG00000045351	-0.026084315	-0.116905112	0.906935247	NA
kpna1	ENSDARG00000016360	-0.114050134	-0.533833613	0.593456656	NA
si:ch211-161h7.8	ENSDARG00000089919	0.188413064	0.280460717	0.77912406	NA
drd3	ENSDARG00000032131	0.196658928	0.460176444	0.645389578	NA
qtrt2	ENSDARG00000016093	-0.088671253	-0.207512661	0.835609506	NA
zdhhc23b	ENSDARG00000003899	-0.006386686	-0.012455106	0.99006252	NA
naa50	ENSDARG00000027825	-0.113020633	-0.585918457	0.557930314	NA
usf3	ENSDARG00000077431	0.113462428	0.16477358	0.8691222	NA
boc	ENSDARG00000074335	-0.072154964	-0.109410007	0.912877297	NA
spice1	ENSDARG00000004647	0.03761554	0.026714409	0.97868752	NA
shisa2b	NA	-0.007495195	-0.003453374	0.997244612	NA
atp8a2	ENSDARG00000077492	-0.121407106	-0.121105332	0.903607606	NA
rnf6	ENSDARG00000077955	0.06549314	0.127827457	0.898285521	NA
wasf3b	ENSDARG00000062948	-0.025878735	-0.12782998	0.898283524	NA
usp12a	ENSDARG00000078109	0.026885149	0.090507471	0.927883957	NA
si:ch211-140b10.6	ENSDARG00000045342	0.124791773	0.249247922	0.803169012	NA
pan3	ENSDARG00000031637	-0.106469806	-0.239269518	0.8108966	NA
spata13	ENSDARG00000062837	0.018740326	0.008618819	0.993123263	NA
tagln3b	ENSDARG00000058394	0.299797895	1.570390874	0.116324204	NA
acot9.1	ENSDARG00000058352	0.005121329	0.011746386	0.990627955	NA
sat1b	ENSDARG00000032272	0.01624093	0.018074079	0.985579757	NA
apoob	ENSDARG00000026444	0.024447892	0.102102985	0.918674932	NA
ctnnd2a	ENSDARG00000062415	0.017848885	0.011556356	0.990779567	NA
si:dkey-40h20.1	NA	0.213396876	0.432574116	0.665324197	NA
zc2hc1a	ENSDARG00000027915	0.059171857	0.314864254	0.752864723	NA
si:dkey-7n6.2	ENSDARG00000094602	-0.083662969	-0.118280277	0.905845584	NA
pign	ENSDARG00000077532	0.070855539	0.038981585	0.96890507	NA
C24H8orf44	NA	-0.184282519	-0.377133336	0.706074518	NA
pola1	ENSDARG00000045308	-0.146002346	-0.251782066	0.80120952	NA
hgd	ENSDARG00000058005	0.01802764	0.011447314	0.990866565	NA
chodl	ENSDARG00000034528	-0.042522811	-0.027431115	0.978115881	NA
map7d2b	ENSDARG00000045316	0.011021917	0.007456758	0.994050423	NA
si:dkey-226l10.6	ENSDARG00000087483	-0.089595822	-0.126069555	0.899676867	NA
rps6ka3b	ENSDARG00000057927	-0.003525128	-0.00423317	0.996622429	NA
ythdf3	ENSDARG00000057939	-0.106648674	-0.24743778	0.804569439	NA
bhlhe22	ENSDARG00000058039	-0.107396452	-0.068213449	0.945615721	NA
armc1	ENSDARG00000013861	-0.019325684	-0.035774174	0.971462426	NA
mtfr1	ENSDARG00000045304	-0.010173475	-0.012298959	0.990187098	NA
pde7a	ENSDARG00000045305	-0.209772625	-0.602194463	0.547044701	NA
trim55b	ENSDARG00000058158	0.063315018	0.049758203	0.960315075	NA
slc51a	ENSDARG00000045306	-0.248443967	-0.121064949	0.903639591	NA
nup58	ENSDARG00000033965	-0.088134593	-0.221396228	0.824783929	NA
mtmr6	ENSDARG00000016794	0.10863312	0.289923671	0.771874632	NA
amer2	ENSDARG00000075222	0.005443954	0.002562303	0.99795558	NA
phldb2b	ENSDARG00000074843	-0.095171358	-0.098899271	0.921218248	NA
phex	ENSDARG00000062363	-0.128204635	-0.113856378	0.909351646	NA
mbtps2	ENSDARG00000057577	-0.087776828	-0.225609011	0.821505532	NA
klhl24b	NA	-0.158488457	-0.580943999	0.561278197	NA
tfr1b	ENSDARG00000077372	0.014867796	0.060648761	0.951638939	NA
and1	ENSDARG00000088514	0.025387692	0.010839775	0.99135128	NA
otos	ENSDARG00000108475	0.038149411	0.018714596	0.985068784	NA
mynn	ENSDARG00000007271	0.014125052	0.045571658	0.963651659	NA
skilb	ENSDARG00000022904	0.055773262	0.060553219	0.951715031	NA
si:ch211-230g15.5	ENSDARG00000079167	0.027033917	0.046723832	0.962733336	NA
cldn11b	ENSDARG00000030723	0.067460599	0.102755227	0.918157241	NA
tnikb	NA	-0.07763347	-0.237504781	0.81226521	NA
pld1b	ENSDARG00000057125	0.011736632	0.006995475	0.994418464	NA
fndc3bb	ENSDARG00000062023	0.031145875	0.021300821	0.983005689	NA
tnfsf10	ENSDARG00000057241	0.047873084	0.062402933	0.950241959	NA
msl2b	ENSDARG00000039430	0.006552265	0.012473304	0.990048001	NA
stag1b	ENSDARG00000062137	-0.058500383	-0.101003672	0.919547546	NA
larp4b	ENSDARG00000062146	0.029926013	0.073253511	0.941604385	NA
dip2ca	ENSDARG00000062154	0.013456328	0.045469261	0.963733275	NA
zmynd11	ENSDARG00000057249	-0.124527902	-0.651753392	0.514560273	NA
si:dkey-25o1.7	NA	-0.001527072	-0.003215446	0.997434449	NA
ek1	ENSDARG00000020080	-0.075048293	-0.057069765	0.954489621	NA
hs6st1b	ENSDARG00000071501	-0.177097575	-0.323891783	0.746019965	NA
bcl2a	ENSDARG00000094704	-0.13708994	-0.659970313	0.509272881	NA
cox4i1l	ENSDARG00000012388	-0.142782881	-0.170979014	0.864240267	NA
prkag2a	ENSDARG00000012625	-0.672400978	-1.383104275	0.166632895	NA
sh3glb1a	ENSDARG00000045294	-0.160611304	-0.714893599	0.474674793	NA
nrros	ENSDARG00000071491	-0.003167521	-0.003500151	0.997207289	NA
fbxo45	ENSDARG00000071492	-0.111961211	-0.55538732	0.578629764	NA
arhgap29a	ENSDARG00000026329	0.010665072	0.008887533	0.992908868	NA
abca4a	ENSDARG00000057169	0.017670192	0.011806636	0.990579886	NA
col11a1a	ENSDARG00000026165	-0.313720528	-0.707959527	0.478970392	NA
rnpc3	ENSDARG00000011247	-0.117871592	-0.428023978	0.668633663	NA
prmt6	ENSDARG00000069706	-0.100000328	-0.221574714	0.824644968	NA
frrs1b	ENSDARG00000077605	0.057738054	0.032983595	0.97368767	NA
snx7	ENSDARG00000105185	-0.078585319	-0.273223298	0.784681572	NA
dpyda.1	ENSDARG00000102671	0.122310657	0.540045751	0.589165481	NA
dpyda.3	NA	0.029895121	0.029418819	0.976530564	NA
ptbp2a	ENSDARG00000101947	0.028822449	0.039010041	0.968882383	NA
hccsb	ENSDARG00000099358	-0.067926692	-0.33981001	0.733999609	NA
tlcd4a	ENSDARG00000098451	-0.019683434	-0.036849788	0.970604776	NA
cnn3a	ENSDARG00000099510	-0.111303648	-0.502621228	0.615230602	NA
alg14	ENSDARG00000103093	-0.11007743	-0.17347584	0.862277417	NA
abcd3a	ENSDARG00000104085	-0.008221695	-0.040043972	0.968058069	NA
fam168b	ENSDARG00000101733	-0.263046587	-1.353935724	0.175756885	NA
cpne3	ENSDARG00000104177	-0.028120475	-0.065905687	0.947452913	NA
CABZ01029422.1	NA	-0.001203485	-0.000618237	0.999506719	NA
c1ql3a	ENSDARG00000010350	-0.008029428	-0.004842388	0.996136349	NA
rsu1	ENSDARG00000102885	-0.02847821	-0.071161194	0.943269466	NA
trdmt1	ENSDARG00000034518	-0.04413052	-0.065415568	0.947843129	NA
si:ch211-56a11.2	ENSDARG00000093677	-0.003168773	-0.002308911	0.998157758	NA
yme1l1a	ENSDARG00000075192	-0.090551074	-0.28686765	0.774213662	NA
rdh12l	ENSDARG00000045277	0.163798754	0.465863076	0.641313512	NA
si:ch211-282b22.1	NA	-0.147481736	-0.848336549	0.396250569	NA
zgc:195173	ENSDARG00000077138	-0.085988343	-0.126729021	0.899154875	NA
slc4a2b	ENSDARG00000052330	0.017492329	0.014714501	0.988259951	NA
si:ch73-173p19.1	ENSDARG00000089075	0.000440513	0.000804432	0.999358157	NA
rmc1	ENSDARG00000029307	0.074287721	0.102605302	0.918276234	NA
tmeff1b	ENSDARG00000056740	-0.279262513	-1.321998891	0.18616852	NA
cdk5	ENSDARG00000056683	0.0922955	0.302805716	0.762037927	NA
abcb8	ENSDARG00000056672	0.048230915	0.066424892	0.947039553	NA
atg9b	ENSDARG00000055292	0.249575986	1.206314136	0.227696389	NA
lrrtm2	ENSDARG00000071374	0.06349397	0.050860648	0.959436563	NA
mchr2	NA	-0.002421438	-0.005440336	0.995659262	NA
rb1cc1	ENSDARG00000076559	0.039673138	0.163582672	0.870059687	NA
pcmtd1	ENSDARG00000053152	-0.043921452	-0.12400447	0.901311736	NA
mcm4	ENSDARG00000040041	-0.37165779	-1.276545562	0.201762731	NA
mapre2	ENSDARG00000099943	0.063672489	0.047004478	0.962509658	NA
abcd4	ENSDARG00000061770	0.014273818	0.024260059	0.980645172	NA
gnal2	NA	0.049840086	0.047305285	0.962269916	NA
CABZ01075509.1	NA	0.048946167	0.057023101	0.954526793	NA
pak1ip1	ENSDARG00000044488	-0.071831972	-0.410750655	0.681255379	NA
esco1	ENSDARG00000077057	0.001871378	0.002815008	0.997753951	NA
rbbp8	ENSDARG00000043480	-0.00785171	-0.004078848	0.996745559	NA
riok3	ENSDARG00000042751	-0.057764895	-0.164920495	0.869006561	NA
si:ch211-40k21.5	ENSDARG00000097264	0.028285885	0.040512161	0.967684812	NA
coasy	ENSDARG00000042747	0.019133496	0.03787779	0.969785121	NA
naglu	ENSDARG00000030156	0.031145843	0.02117451	0.983106448	NA
pus3	ENSDARG00000028976	0.037615318	0.025595729	0.979579792	NA
si:ch211-40k21.9	ENSDARG00000097546	0.055952136	0.06065513	0.951633867	NA
grnb	ENSDARG00000025081	0.023202802	0.095515033	0.92390575	NA
arf2b	ENSDARG00000016393	0.062779184	0.062881528	0.949860844	NA
dcakd	ENSDARG00000061638	0.057203017	0.042235496	0.966310966	NA
cog7	ENSDARG00000061372	0.012092567	0.00584792	0.995334062	NA
pdpk1b	ENSDARG00000018285	-0.059789795	-0.209614126	0.833968854	NA
tsr3	ENSDARG00000038567	-0.301198064	-1.098132714	0.272146542	NA
gnptg	ENSDARG00000038566	0.00638636	0.036873507	0.970585864	NA
si:ch211-183d21.1	ENSDARG00000092499	-0.063717878	-0.091225666	0.927313281	NA
cluap1	ENSDARG00000079110	-0.045203641	-0.080282239	0.936012784	NA
rhot2	ENSDARG00000056328	0.011914767	0.006451311	0.994852634	NA
zgc:112496	ENSDARG00000004274	0.043401565	0.093985508	0.925120669	NA
wdr24	ENSDARG00000025507	0.085438232	0.168573065	0.866132468	NA
anks3	ENSDARG00000038557	0.004017104	0.003795013	0.996972025	NA
zgc:112185	ENSDARG00000038556	-0.098783734	-0.325936666	0.744472274	NA
si:ch211-231f6.6	ENSDARG00000100025	-0.021650992	-0.050720952	0.959547881	NA
zmp:0000000624	NA	0.049661284	0.048457313	0.961351783	NA
decr2	ENSDARG00000045257	-0.003315773	-0.008838088	0.992948318	NA
rab11fip3	ENSDARG00000016490	-0.063181349	-0.08262232	0.934151853	NA
telo2	ENSDARG00000000830	-0.191288641	-0.389916361	0.696598395	NA
ift140	ENSDARG00000031886	-0.008386244	-0.005965839	0.995239977	NA
metrn	ENSDARG00000030367	-0.036588152	-0.041027485	0.967273985	NA
crp1	ENSDARG00000071454	0.025210424	0.012282713	0.990200059	NA
slc6a16b	ENSDARG00000102377	0.056130895	0.057769103	0.953932549	NA
nog2	ENSDARG00000043066	0.003480276	0.003063841	0.997555412	NA
capn15	ENSDARG00000060600	0.070855903	0.040741032	0.96750235	NA
tbc1d24	ENSDARG00000069339	0.050911529	0.031992168	0.974478297	NA
nubp2	ENSDARG00000055653	-0.13821882	-0.57940534	0.562315702	NA
ENSDARG00000105209	NA	-0.026510636	-0.053058765	0.957685086	NA
lyrm1	ENSDARG00000026281	0.068385196	0.189559789	0.849654099	NA
dcun1d3	ENSDARG00000011493	-0.102355993	-0.133326469	0.893935195	NA
si:dkey-161j23.5	NA	0.005622513	0.002576557	0.997944207	NA
BX547934.2	NA	0.050911596	0.032331265	0.974207876	NA
fam234a	ENSDARG00000071449	0.044295995	0.103789383	0.917336492	NA
stub1	ENSDARG00000045228	0.049482497	0.050000905	0.960121667	NA
GFOD1	NA	0.018384669	0.010515645	0.991609884	NA
slc12a7b	ENSDARG00000062058	-0.030118512	-0.037270008	0.970269719	NA
wdr48a	ENSDARG00000102734	0.05559447	0.062950565	0.94980587	NA
acvr2ba	ENSDARG00000044422	-0.008564911	-0.006378377	0.994910826	NA
nub1	ENSDARG00000061417	-0.066937479	-0.125176491	0.900383828	NA
rheb	NA	0.069637308	0.1702705	0.86479741	NA
lama1	ENSDARG00000102277	0.076968841	0.053166028	0.957599623	NA
epb41l3a	ENSDARG00000002255	-0.047204597	-0.026010795	0.979248728	NA
zbtb14	ENSDARG00000098273	-0.035336654	-0.030365884	0.975775253	NA
top1mt.1	NA	-0.048275557	-0.042157014	0.96637353	NA
ssr1	ENSDARG00000101627	-0.033325081	-0.113172203	0.909894033	NA
pigm	ENSDARG00000024277	0.060096828	0.102014823	0.918744909	NA
wwp1	NA	-0.016970244	-0.04738894	0.962203244	NA
rmdn1	ENSDARG00000074507	-0.01979804	-0.068910275	0.94506104	NA
mfap2	NA	-0.145597876	-0.356319289	0.721601466	NA
CABZ01085139.1	NA	0.018562218	0.00914562	0.992702953	NA
CABZ01101813.1	NA	0.043727904	0.036017681	0.971268261	NA
ndufaf3	ENSDARG00000112931	-0.249840373	-1.487800448	0.136803527	NA
SPEN	NA	-0.300093208	-1.355383084	0.175295536	NA
fblim1	ENSDARG00000071558	-0.094814143	-0.079238674	0.936842784	NA
slc25a34	ENSDARG00000087401	0.077147404	0.05051336	0.959713303	NA
myhz1.1.1	NA	-0.001203847	-0.000595424	0.99952492	NA
necap2	ENSDARG00000046002	-0.078513824	-0.476525757	0.633699862	NA
FNDC10	NA	-0.00767294	-0.003943569	0.996853496	NA
capzb	ENSDARG00000100252	-0.066758521	-0.146753993	0.8833262	NA
nuak2	ENSDARG00000063661	0.001543802	0.004182882	0.996662553	NA
med20	ENSDARG00000046006	-0.159879895	-0.90231487	0.366889628	NA
usp49	ENSDARG00000000229	-0.111150614	-0.197927436	0.843101838	NA
cdkn1a	ENSDARG00000076554	0.062242656	0.065040869	0.94814146	NA
zgc:162255	ENSDARG00000078301	0.031680575	0.016556351	0.986790547	NA
znf76	ENSDARG00000013279	0.049661294	0.048637393	0.96120827	NA
rbbp5	ENSDARG00000042147	0.098764989	0.332270084	0.739685327	NA
cry3b	ENSDARG00000091131	0.023425734	0.023939758	0.980900661	NA
zgc:153675	ENSDARG00000071555	-0.159219474	-0.783493141	0.43333758	NA
cry4	ENSDARG00000011890	-0.112064225	-0.481992485	0.629811285	NA
dennd2db	ENSDARG00000030250	0.005444454	0.002686854	0.997856203	NA
cept1b	ENSDARG00000021177	0.024708622	0.052430898	0.958185355	NA
stk38b	ENSDARG00000018516	0.038327695	0.017843092	0.985764027	NA
ampd2a	ENSDARG00000104491	0.038328315	0.018871257	0.984943809	NA
si:ch73-138e16.6	NA	-0.06747402	-0.154848187	0.876941002	NA
zgc:113336	ENSDARG00000104078	0.003302037	0.003807173	0.996962323	NA
zgc:101130	ENSDARG00000101926	-0.098959579	-0.322382361	0.747163045	NA
BX322657.2	NA	0.049661348	0.049673435	0.960382626	NA
si:ch211-255f4.7	NA	0.049661403	0.050812737	0.959474741	NA
AL954741.2	NA	0.017670876	0.013627225	0.989127384	NA
znf1154.2	NA	0.030431399	0.02652385	0.978839511	NA
si:dkey-15h8.17	ENSDARG00000099428	0.031323488	0.017665162	0.985905973	NA
znf1156	ENSDARG00000098800	0.048230892	0.065311238	0.947926195	NA
znf1181	NA	0.024497677	0.017232757	0.98625093	NA
zgc:174222.1	NA	0.011558361	0.007579719	0.993952317	NA
znf1174.1	NA	0.017670992	0.014030595	0.988805572	NA
znf1153.1	NA	-0.016285359	-0.017971037	0.985661959	NA
znf1157	ENSDARG00000094736	0.051445398	0.0238112	0.981003206	NA
znf1161	ENSDARG00000074125	-0.014321049	-0.007543492	0.993981221	NA
si:dkey-4c15.13	NA	0.036722201	0.034182144	0.972731906	NA
zgc:113220	ENSDARG00000014775	0.031324016	0.018984883	0.984853165	NA
si:ch73-92e7.4	NA	0.010486603	0.009986365	0.992032166	NA
CU570894.2	NA	0.023961925	0.020897544	0.983327386	NA
CU856622.1	NA	-0.00138119	-0.000820895	0.999345021	NA
zgc:173726	ENSDARG00000077078	0.004731443	0.003278992	0.997383748	NA
znf1003	ENSDARG00000092605	0.031680416	0.016277926	0.987012668	NA
zgc:175284	ENSDARG00000078159	0.02503258	0.013586528	0.989159852	NA
CU570894.1	NA	-0.016642992	-0.01966545	0.984310253	NA
zgc:110821	ENSDARG00000077085	0.094411593	0.123053701	0.902064574	NA
znf1162	ENSDARG00000071833	0.044798211	0.023037958	0.981619995	NA
znf1163	NA	0.044975913	0.020763189	0.983434562	NA
pigx	ENSDARG00000063559	-0.072623434	-0.275555516	0.78288948	NA
cep19	ENSDARG00000059175	0.083795479	0.052636808	0.958021289	NA
ing5a	ENSDARG00000022413	0.010486607	0.009999482	0.992021701	NA
impact	ENSDARG00000043288	-0.041984724	-0.039902186	0.968171108	NA
lonp1	ENSDARG00000102765	-0.126772648	-0.28710337	0.774033172	NA
ftsj3	ENSDARG00000104938	-0.343715695	-1.52681555	0.126806884	NA
lim2.2	ENSDARG00000059015	0.004226926	0.009519685	0.992404505	NA
gpr35.1	ENSDARG00000074633	0.070677317	0.042181625	0.966353911	NA
gipc3	ENSDARG00000053074	0.017134809	0.015487416	0.987643324	NA
ptprsa.1	NA	-0.027226115	-0.058567432	0.953296652	NA
uhrf1	ENSDARG00000103409	-0.186090215	-0.551274936	0.581445217	NA
ticam1	ENSDARG00000102493	-0.026868355	-0.058138287	0.953638477	NA
timm44	ENSDARG00000104771	-0.376334202	-1.815634079	0.069426522	NA
fbn2b	ENSDARG00000098237	0.067639292	0.088814743	0.929229141	NA
rad23ab	ENSDARG00000058984	0.010159799	0.024557844	0.980407645	NA
cherp	ENSDARG00000021812	-0.057709597	-0.177854044	0.858837603	NA
zfr2	ENSDARG00000071683	-0.086874884	-0.432807872	0.665154354	NA
atcaya	ENSDARG00000071678	-0.041091831	-0.026560508	0.978810272	NA
mibp	ENSDARG00000101362	-0.344557874	-0.989928458	0.322209088	NA
mydgf	ENSDARG00000071679	-0.3529754	-1.84532811	0.064989824	NA
tnfaip8l1	ENSDARG00000086457	-0.035515551	-0.030311317	0.975818771	NA
cers1	ENSDARG00000063412	0.090265234	0.059297371	0.952715255	NA
MYO9B	NA	-0.27724759	-1.105391863	0.268989828	NA
zgc:194627	ENSDARG00000102594	-0.016465358	-0.012301394	0.990185155	NA
mcm2	ENSDARG00000102798	-0.295686189	-0.960800126	0.336652675	NA
ccdc51	ENSDARG00000058828	-0.023976357	-0.069239817	0.94479873	NA
pgbd4	NA	0.018383836	0.009519956	0.992404289	NA
cers5	ENSDARG00000002365	-0.028870818	-0.129890868	0.896652769	NA
si:rp71-36a1.5	NA	-0.035336452	-0.032559214	0.974026095	NA
si:rp71-36a1.2	ENSDARG00000093686	0.004374395	0.003567922	0.997153216	NA
CU468041.2	NA	0.08343849	0.059608411	0.95246752	NA
si:dkey-19a16.1	NA	0.018384298	0.010036073	0.991992506	NA
si:dkey-19a16.2	ENSDARG00000058794	-0.01628544	-0.017249525	0.986237553	NA
zgc:113298	ENSDARG00000071648	0.018384742	0.010619906	0.9915267	NA
si:dkey-19a16.7	ENSDARG00000071644	0.157496884	0.288841454	0.772702708	NA
zgc:171490	ENSDARG00000071643	0.139876967	0.199955689	0.841515236	NA
si:ch211-209l18.2	ENSDARG00000093111	0.031680548	0.016507641	0.986829407	NA
si:ch211-209l18.4	ENSDARG00000090847	0.033682278	0.058221918	0.953571862	NA
FO904898.3	NA	0.04497582	0.020603824	0.98356169	NA
fgfr1bl.1	NA	0.321671101	1.146116048	0.251747138	NA
BX511034.2	NA	0.024854154	0.014254681	0.988626795	NA
BX511034.1	NA	0.003659609	0.003846468	0.99693097	NA
BX511034.7	NA	-0.020790704	-0.010712512	0.991452816	NA
si:ch211-59h6.1	NA	-0.078266535	-0.146554332	0.883483803	NA
si:ch73-44m9.2	NA	-0.07468987	-0.070763199	0.943586221	NA
sc:d217	NA	-0.040556757	-0.021040728	0.983213167	NA
CABZ01034698.2	NA	-0.040913083	-0.025872612	0.979358945	NA
si:ch73-44m9.3.1	NA	0.104488953	0.216844294	0.828329691	NA
CABZ01077220.3	NA	0.011736655	0.007019262	0.994399485	NA
CABZ01077217.1	NA	0.043012955	0.042366226	0.966206752	NA
CABZ01061495.1	NA	-0.013035073	-0.024386132	0.98054461	NA
CABZ01061498.1	NA	0.058093698	0.026850014	0.978579362	NA
si:ch73-27e22.8	NA	0.038149956	0.019767901	0.984228524	NA
si:dkey-182g1.10	ENSDARG00000099577	0.058093458	0.026332077	0.97899247	NA
si:ch211-213a13.1	ENSDARG00000090600	0.221306743	0.757087179	0.448997634	NA
si:ch211-213a13.2.1	NA	0.083972516	0.042395589	0.966183345	NA
cacna2d2b	ENSDARG00000078169	-0.002095304	-0.001611458	0.998714243	NA
strip1	ENSDARG00000074084	0.043600745	0.176122883	0.860197404	NA
si:dkey-286j17.4	NA	0.276054044	0.72630494	0.467651852	NA
si:dkey-253d23.2	ENSDARG00000071589	0.016956136	0.016496198	0.986838536	NA
si:dkey-253d23.3	ENSDARG00000079762	0.032251299	0.059751826	0.952353294	NA
si:dkey-253d23.4	NA	0.024887523	0.055311234	0.955890512	NA
si:dkey-253d23.5	NA	0.03114544	0.019750184	0.984242658	NA
znf991	NA	0.017313663	0.01553539	0.987605051	NA
si:dkey-253d23.9	ENSDARG00000074820	0.005622484	0.002570167	0.997949305	NA
BX324216.3	NA	0.036900975	0.033194384	0.973519577	NA
si:ch211-222k6.3	ENSDARG00000071578	-0.084020678	-0.1245547	0.900876093	NA
tbc1d20	ENSDARG00000032298	0.037971693	0.021075482	0.983185443	NA
rbck1	ENSDARG00000031954	0.021816386	0.030770565	0.975452515	NA
rpp14	ENSDARG00000011152	-0.126268561	-0.551839419	0.581058377	NA
pxk	ENSDARG00000063195	0.113461234	0.441773415	0.658653178	NA
si:dkeyp-87e7.4	ENSDARG00000071570	-0.062435532	-0.160134515	0.872775113	NA
stab1	ENSDARG00000076484	0.067100171	0.04158124	0.966832529	NA
nisch	ENSDARG00000043077	0.123104432	0.546228324	0.584908999	NA
nol8	ENSDARG00000044143	-0.0660431	-0.120549514	0.904047859	NA
cenpp	ENSDARG00000044135	0.018206063	0.010797311	0.99138516	NA
ippk	ENSDARG00000003446	0.044798197	0.023006354	0.981645205	NA
atrip	ENSDARG00000063076	0.029716498	0.032722355	0.973895997	NA
si:dkey-42i9.6	ENSDARG00000013681	-0.100179194	-0.229860573	0.818200114	NA
bap1	ENSDARG00000063051	-0.073906144	-0.293878378	0.768850841	NA
rad54l2	ENSDARG00000063031	-0.123516243	-0.374912109	0.707725833	NA
cyb561d2	ENSDARG00000044114	-0.021682671	-0.016378463	0.986932461	NA
rassf1	ENSDARG00000004840	-0.268188878	-1.224760049	0.220665642	NA
tusc2b	ENSDARG00000025340	-0.34042897	-2.076019845	0.037892116	NA
hyal2b	ENSDARG00000062997	0.001901566	0.00524239	0.995817197	NA
abhd14a	ENSDARG00000058367	0.019848995	0.038244932	0.969492396	NA
hiat1b	NA	0.031112603	0.123862669	0.901424011	NA
sass6	ENSDARG00000058346	0.025209406	0.011243952	0.991028814	NA
enc3	ENSDARG00000058322	0.009771389	0.010542325	0.991588597	NA
arhgef18b	ENSDARG00000042308	0.018740281	0.008586187	0.993149298	NA
insrb	ENSDARG00000071524	0.029716413	0.031420264	0.974934381	NA
use1	ENSDARG00000007250	0.036216658	0.10043576	0.919998381	NA
bcor	ENSDARG00000017798	-0.031886415	-0.103008876	0.917955926	NA
mid1ip1b	ENSDARG00000019302	-0.29079718	-1.042941638	0.296975323	NA
tspan7b	ENSDARG00000008407	-0.027795261	-0.017621496	0.985940808	NA
slc26a11	ENSDARG00000043021	0.007804262	0.012184453	0.990278454	NA
sgsh	ENSDARG00000032087	0.014303925	0.044717824	0.964332227	NA
mettl21a	ENSDARG00000012051	-0.10521771	-0.207575274	0.835560612	NA
ptpn4b	ENSDARG00000000183	-0.014677428	-0.009345738	0.992543288	NA
mras	ENSDARG00000062865	0.030252633	0.027298666	0.978221521	NA
mgat5	ENSDARG00000071506	-0.076406109	-0.281661702	0.778202923	NA
zranb3	ENSDARG00000091538	-0.007851021	-0.004434855	0.996461509	NA
r3hdm1	ENSDARG00000101458	-0.019543071	-0.067445296	0.94622721	NA
rnd3a	ENSDARG00000076799	0.023186884	0.079789016	0.936405061	NA
zgc:92335	NA	-0.231610751	-1.310834224	0.189913777	NA
adarb1a	ENSDARG00000041609	0.005444538	0.002709843	0.997837861	NA
cnot9	ENSDARG00000033855	-0.08118929	-0.476290291	0.633867581	NA
nab1a	ENSDARG00000042940	0.024675978	0.01566372	0.98750267	NA
mfsd6a	ENSDARG00000032318	-0.035872839	-0.036484852	0.970895757	NA
ahr2	ENSDARG00000021833	-0.104092829	-0.55394806	0.579614392	NA
s100b	ENSDARG00000057598	-0.371901866	-0.62059432	0.534866578	NA
sh3bp4a	ENSDARG00000020000	0.045447453	0.150297672	0.88052977	NA
arl4ca	ENSDARG00000057606	-0.195326708	-0.761240571	0.44651339	NA
aox5	ENSDARG00000071475	-0.190931023	-0.300534137	0.763769762	NA
gtpbp1l	ENSDARG00000042900	0.043727782	0.034886282	0.97217042	NA
mfng	ENSDARG00000042925	-0.022757401	-0.013044221	0.989592513	NA
rrp36	ENSDARG00000032516	-0.196263258	-0.909139144	0.363276682	NA
rpp21	ENSDARG00000043404	-0.143536753	-0.464733435	0.642122361	NA
tpm4a	ENSDARG00000023963	-0.793096439	-1.917357717	0.055192502	NA
lpl	ENSDARG00000087697	0.171866126	0.186186524	0.852298491	NA
klf2a	ENSDARG00000042667	0.109851025	0.05936612	0.952660497	NA
eps15l1a	ENSDARG00000042670	-0.06352456	-0.251553894	0.8013859	NA
rc3h1a	ENSDARG00000062550	0.011022747	0.00899583	0.992822463	NA
zbtb37	ENSDARG00000042689	-0.076656856	-0.108168669	0.913861897	NA
s1pr1	ENSDARG00000042690	0.011200666	0.00740781	0.994089477	NA
dph5	ENSDARG00000100242	-0.091023597	-0.303060581	0.761843694	NA
cdc14ab	ENSDARG00000057016	-0.03476885	-0.078869935	0.937136077	NA
dbt	ENSDARG00000101561	-0.023168889	-0.104179575	0.917026843	NA
lrrc39	ENSDARG00000071465	-0.014677757	-0.008862067	0.992929186	NA
trmt13	ENSDARG00000102846	-0.018610292	-0.029335432	0.976597068	NA
osbpl1a	ENSDARG00000105147	0.024761422	0.089044061	0.929046893	NA
ttc39c	ENSDARG00000102308	0.001692454	0.002438034	0.998054732	NA
ankrd29	ENSDARG00000057159	0.024674905	0.013488942	0.989237708	NA
plekhb2	ENSDARG00000013928	-0.019725882	-0.067627652	0.946082043	NA
stx6	ENSDARG00000042742	0.193592568	0.801830853	0.422650809	NA
patj	ENSDARG00000024964	0.00508863	0.00319255	0.997452718	NA
tm2d1	ENSDARG00000057042	-0.215945509	-0.846604792	0.397215442	NA
nfia	ENSDARG00000062420	-0.078445492	-0.130487415	0.89618081	NA
frem1b	ENSDARG00000062402	0.044618647	0.021442182	0.982892925	NA
nrd1b	ENSDARG00000062372	-0.03748215	-0.056155527	0.955217909	NA
rabgap1l	ENSDARG00000061757	-0.083466785	-0.456827514	0.647795028	NA
si:ch211-197g15.7	NA	0.050376139	0.040274303	0.96787444	NA
Mar-02	ENSDARG00000061738	-0.131095655	-0.251934777	0.801091478	NA
gpx4a	ENSDARG00000068478	-0.103172397	-0.261636965	0.793601342	NA
SBNO2	NA	-0.028120501	-0.061840286	0.950690022	NA
BX908731.1	NA	0.044797281	0.02109225	0.983172067	NA
nr2c2ap	ENSDARG00000056162	-0.036020944	-0.097725547	0.922150229	NA
borcs8	ENSDARG00000071339	-0.095856195	-0.277142842	0.781670427	NA
tmem161a	ENSDARG00000012790	0.092116629	0.314776175	0.752931602	NA
yjefn3	ENSDARG00000061692	0.058093568	0.026565636	0.978806182	NA
si:ch211-212d10.2	ENSDARG00000071333	0.004017057	0.003730097	0.99702382	NA
polrmt	ENSDARG00000101220	0.013558346	0.024383857	0.980546425	NA
hsd11b1la	ENSDARG00000071377	0.121004236	0.111143483	0.911502568	NA
rgmd	ENSDARG00000034013	0.074854672	0.202041857	0.839884002	NA
eef2a.1	ENSDARG00000042094	-0.133242127	-0.305585559	0.759920217	NA
btbd2a	ENSDARG00000042091	0.021816437	0.032192824	0.974318279	NA
hmg20b	ENSDARG00000042045	-0.308627638	-1.683950037	0.092191325	NA
mbd3b	ENSDARG00000061810	-0.249123599	-1.215207835	0.224286833	NA
zbtb7a	ENSDARG00000039899	0.029179998	0.034462231	0.97250856	NA
map2k2a	ENSDARG00000006609	-0.112672382	-0.383904679	0.701049098	NA
dot1l	ENSDARG00000061992	0.06942748	0.068013681	0.945774744	NA
ell	ENSDARG00000000568	-0.161668403	-0.488695965	0.625056961	NA
fkbp8	ENSDARG00000001734	0.001197691	0.005043268	0.995976072	NA
ssbp4	ENSDARG00000056483	-0.010679644	-0.02930811	0.976618859	NA
tmem59l	ENSDARG00000003655	-0.157069264	-0.641342584	0.521300128	NA
rex1bd	ENSDARG00000073867	-0.209537192	-1.156542198	0.24745945	NA
cpamd8	ENSDARG00000056530	0.011379362	0.007300221	0.994175318	NA
cks2	ENSDARG00000071410	0.002943333	0.002356463	0.998119816	NA
shc2	ENSDARG00000062080	-0.008207593	-0.005583627	0.995544934	NA
shdb	ENSDARG00000062109	-0.096423072	-0.133930511	0.893457523	NA
mier2	ENSDARG00000071413	0.030104918	0.079644553	0.93651996	NA
plpp2b	ENSDARG00000028896	0.101180721	0.376354397	0.706653444	NA
tle2a	ENSDARG00000042484	0.041076211	0.107786229	0.914165267	NA
tle5	ENSDARG00000021805	0.067311929	0.192555654	0.847306978	NA
gna11a	ENSDARG00000010002	0.091013362	0.192922607	0.84701958	NA
cdc34a	ENSDARG00000069708	-0.019504554	-0.03657789	0.970821573	NA
ubxn6	ENSDARG00000003087	0.114208241	0.340790176	0.733261547	NA
scamp4	ENSDARG00000010531	-0.054639691	-0.22045017	0.825520576	NA
camsap2a	ENSDARG00000062173	0.029180063	0.035827503	0.971419903	NA
ddx59	ENSDARG00000022177	0.007804272	0.012327177	0.990164585	NA
dennd1b	NA	0.042655514	0.048361343	0.961428267	NA
aspm	ENSDARG00000103754	-0.218061592	-0.216970592	0.828231263	NA
b3galt2	ENSDARG00000102061	-0.018789107	-0.03196851	0.974497163	NA
glrx2	ENSDARG00000100944	0.009771523	0.011310058	0.990976072	NA
rgs2	ENSDARG00000098761	0.106455999	0.125574337	0.900068878	NA
ccdc50	ENSDARG00000105136	-0.050033203	-0.128119619	0.89805431	NA
p3h2	ENSDARG00000103026	-0.012823222	-0.046100389	0.963230236	NA
CU655842.1	NA	-0.077759112	-0.235976665	0.813450777	NA
dnal4b	ENSDARG00000088841	-0.091563266	-0.169150114	0.865678568	NA
polr3f	ENSDARG00000012572	-0.22257501	-1.07323612	0.283165188	NA
kat14	ENSDARG00000041708	-0.050390923	-0.15020134	0.880605769	NA
rrbp1b	ENSDARG00000041703	-0.107900915	-0.203771979	0.838531691	NA
aars2	ENSDARG00000107385	0.050554814	0.038523762	0.969270086	NA
vasna	ENSDARG00000099266	-0.010531516	-0.010902004	0.991301632	NA
dnaja3b	ENSDARG00000102295	0.065493146	0.128976728	0.897376064	NA
ccdc130	ENSDARG00000041533	-0.100416558	-0.352596883	0.724390674	NA
wdr83	ENSDARG00000041600	0.096946243	0.219962314	0.825900505	NA
sde2	ENSDARG00000024124	-0.03253856	-0.153064151	0.878347686	NA
mrps28	ENSDARG00000041538	-0.087487933	-0.414493305	0.678512869	NA
capn2b	ENSDARG00000055592	-0.014321085	-0.007511989	0.994006356	NA
crebbpa	ENSDARG00000104609	-0.178239054	-0.919544397	0.357810895	NA
slx4	ENSDARG00000061414	-0.10936212	-0.140897303	0.887951073	NA
si:dkey-44g23.5	ENSDARG00000061256	-0.370886418	-1.165321658	0.243888816	NA
gde1	ENSDARG00000055108	0.035113015	0.046229472	0.963127352	NA
hmox2a	ENSDARG00000114695	0.0261396	0.05044343	0.959769028	NA
tmem186	ENSDARG00000109974	-0.045203626	-0.082121999	0.934549699	NA
cxcl12b	ENSDARG00000055100	0.017848486	0.010839936	0.991351152	NA
xpnpep1	ENSDARG00000029011	0.031016856	0.148668302	0.881815375	NA
si:dkey-208m12.2	ENSDARG00000071143	0.014989204	0.022209748	0.982280642	NA
senp7b	ENSDARG00000061138	-9.61E-05	-0.000185087	0.999852322	NA
si:ch211-213c4.5	NA	0.009413931	0.012059386	0.990378235	NA
tp53bp2b	ENSDARG00000054858	-0.00334632	-0.003857114	0.996922476	NA
cbx6a	ENSDARG00000071051	0.003786375	0.017235051	0.9862491	NA
pla2g6	ENSDARG00000060921	-0.051551872	-0.168707637	0.866026612	NA
pvalb7	ENSDARG00000034705	-0.014677886	-0.008693014	0.993064066	NA
pdgfba	NA	-0.027796013	-0.015716956	0.9874602	NA
shoc2	ENSDARG00000040853	0.029926012	0.073125393	0.941706335	NA
bbip1	ENSDARG00000071046	-0.25218877	-1.063656498	0.287484338	NA
pdcd4b	ENSDARG00000041022	0.038899695	0.076119274	0.939324206	NA
smc3	ENSDARG00000019000	-0.083811411	-0.476994378	0.633366125	NA
dusp5	ENSDARG00000019307	-0.611677498	-1.17376205	0.240490349	NA
si:dkey-286j15.3	ENSDARG00000071036	0.302099792	1.278945469	0.200916259	NA
mxi1	ENSDARG00000040884	0.047008387	0.258926283	0.795692118	NA
zgc:171679	ENSDARG00000071024	0.063493962	0.050764643	0.959513065	NA
zmp:0000000735	NA	0.076790172	0.055142619	0.956024843	NA
dock3	ENSDARG00000063180	0.075927935	0.197415639	0.843502293	NA
rbm15b	ENSDARG00000078966	-0.035693992	-0.035828093	0.971419433	NA
dag1	ENSDARG00000016153	-0.211420684	-0.743609184	0.457112945	NA
terf2ip	ENSDARG00000103977	-0.076120297	-0.100615143	0.919855975	NA
atpv0e2	ENSDARG00000059057	0.040643036	0.193043239	0.846925105	NA
slit1b	ENSDARG00000099446	-0.002452746	-0.002048382	0.998365628	NA
armh3	ENSDARG00000104285	0.02218863	0.109347306	0.912927027	NA
srfa	ENSDARG00000053918	0.012091955	0.005535646	0.995583216	NA
rnf13	ENSDARG00000019438	0.08691147	0.498103436	0.618411139	NA
tsc22d2	ENSDARG00000041839	-0.011239053	-0.049807041	0.960276156	NA
tctex1d2	NA	-0.014287135	-0.031687316	0.97472141	NA
armc9	ENSDARG00000087299	0.057559603	0.034781287	0.972254143	NA
acy1.1	NA	-0.023976352	-0.070714839	0.94362471	NA
map1sa	ENSDARG00000060805	-0.070897846	-0.400217091	0.688996628	NA
mccc1	ENSDARG00000102538	-0.118319404	-0.571932616	0.567367626	NA
ATP11B	NA	-0.181094072	-0.495588745	0.620184595	NA
sox2	ENSDARG00000070913	0.003089465	0.008875838	0.992918199	NA
dnajc19	ENSDARG00000044420	-0.264104338	-1.602779011	0.108983452	NA
fxr1	ENSDARG00000022968	-0.11332954	-0.458374449	0.646683446	NA
ttc14	ENSDARG00000013845	0.049692235	0.126313574	0.899483712	NA
acap2	ENSDARG00000060783	0.010486519	0.0096852	0.992272449	NA
ppp1r2	ENSDARG00000054007	-0.122507782	-0.556164968	0.578098085	NA
wwtr1	ENSDARG00000067719	-0.070008467	-0.101711271	0.918985856	NA
tm4sf18	ENSDARG00000060668	0.063850373	0.039568265	0.968437328	NA
hps3	ENSDARG00000015749	0.179798915	0.687650158	0.491673114	NA
rcor3	ENSDARG00000004502	0.025032585	0.013593767	0.989154077	NA
mark1	NA	0.004942454	0.011457502	0.990858436	NA
soul4	ENSDARG00000101008	-0.090668981	-0.143581855	0.88583067	NA
klc4	ENSDARG00000086985	0.059023624	0.109444178	0.912850195	NA
si:ch211-126j24.1	ENSDARG00000098644	0.060454507	0.094310329	0.924862645	NA
si:ch211-262h13.3	ENSDARG00000070898	-0.126052203	-0.526835731	0.598307668	NA
senp5	ENSDARG00000060646	0.00744658	0.012684171	0.989879767	NA
sirt7	ENSDARG00000060645	0.063136645	0.05702578	0.954524659	NA
tasora	ENSDARG00000089893	-0.063896709	-0.095979295	0.923537017	NA
ip6k1	ENSDARG00000073744	-0.02311262	-0.025137563	0.979945239	NA
lmcd1	ENSDARG00000002002	0.037614769	0.023336998	0.981381459	NA
adam10b	ENSDARG00000015502	-0.001203335	-0.000628471	0.999498553	NA
CABZ01114053.1	NA	0.04479772	0.02194705	0.982490193	NA
pclaf	NA	-0.148641419	-0.348716416	0.727302219	NA
pus7	ENSDARG00000031774	-0.050033175	-0.142118389	0.886986493	NA
vwa5a	ENSDARG00000073905	0.118710063	0.370078926	0.711323683	NA
prickle1a	ENSDARG00000040649	-0.002095532	-0.001527872	0.998780935	NA
rfx7b	NA	-0.017537174	-0.023953002	0.980890097	NA
si:ch1073-385f13.3	NA	0.057950421	0.120465607	0.904114323	NA
twf1a	ENSDARG00000115712	0.037615505	0.026526013	0.978837786	NA
irak4	ENSDARG00000100534	0.011736655	0.007018861	0.994399805	NA
znf609a	ENSDARG00000103388	-0.342553364	-1.742115819	0.08148818	NA
spg11	ENSDARG00000045968	-0.072498671	-0.236311747	0.813190772	NA
ciao2a	ENSDARG00000104940	-0.073807341	-0.29242645	0.769960587	NA
fem1b	ENSDARG00000062636	0.108244692	0.122653317	0.902381632	NA
ppm1h	ENSDARG00000063684	-0.012677338	-0.022903418	0.981727314	NA
mon2	ENSDARG00000099798	-0.037094208	-0.105319919	0.916121958	NA
pparab	ENSDARG00000054323	0.064563681	0.031226927	0.975088565	NA
yars2	ENSDARG00000077299	-0.047561424	-0.030069598	0.976011547	NA
adck2	ENSDARG00000073923	0.01137972	0.007784391	0.993789017	NA
bbs4	ENSDARG00000063522	0.005444953	0.002831421	0.997740856	NA
adpgk	ENSDARG00000063525	0.037436553	0.025993096	0.979262845	NA
neo1b	NA	-0.004240578	-0.005293591	0.995776346	NA
mpi	ENSDARG00000030786	-0.052925205	-0.105661651	0.915850808	NA
si:ch1073-296i8.2	NA	0.004016963	0.003609441	0.997120089	NA
fth1b	ENSDARG00000007975	0.068175834	0.084366985	0.932764656	NA
hps5	ENSDARG00000071062	0.148270977	0.767362713	0.442865892	NA
gtf2h1	ENSDARG00000026701	0.04858848	0.058833827	0.953084465	NA
rccd1	ENSDARG00000104505	0.082009018	0.092811886	0.926053008	NA
tmpob	ENSDARG00000022978	-0.319011399	-1.097424811	0.272455732	NA
slc35b4	ENSDARG00000071087	-0.069262765	-0.183186868	0.854651398	NA
chchd3b	ENSDARG00000034933	-0.115443545	-0.30691477	0.758908247	NA
hbp1	ENSDARG00000028517	0.187508777	0.901908472	0.367105491	NA
zgc:153293	ENSDARG00000098911	0.01322102	0.043348091	0.965424056	NA
ccdc77	ENSDARG00000102145	-0.089774734	-0.122331943	0.902636135	NA
si:ch211-272n13.3	ENSDARG00000099768	0.031324195	0.019502809	0.984439996	NA
CABZ01058261.1	NA	-0.397261378	-0.661291311	0.508425513	NA
prnprs3	ENSDARG00000003705	-0.193077358	-0.492049117	0.622684621	NA
morc2	ENSDARG00000028539	-0.03361687	-0.131660211	0.895253058	NA
zgc:158398	ENSDARG00000074226	-0.060110179	-0.126246529	0.899536781	NA
thoc5	ENSDARG00000038290	-0.165044957	-0.853383942	0.393446423	NA
chid1	ENSDARG00000069673	-0.110038628	-0.33279735	0.739287258	NA
gatd1	ENSDARG00000053609	-0.305190902	-1.545293637	0.122275254	NA
cd151	ENSDARG00000038288	0.06820626	0.160274684	0.872664701	NA
tmem138	ENSDARG00000090543	-0.089238196	-0.112540573	0.910394801	NA
pnpla2	ENSDARG00000089390	0.017492261	0.01443117	0.988485992	NA
pgghg	ENSDARG00000014311	0.030073979	0.029392413	0.976551623	NA
deaf1	ENSDARG00000088844	-0.008029376	-0.004880668	0.996105806	NA
ap4e1	ENSDARG00000103684	-0.017000623	-0.021795805	0.982610841	NA
hdac10	ENSDARG00000086458	-0.03154928	-0.0484293	0.961374109	NA
parvb	ENSDARG00000019117	-0.021505496	-0.012031299	0.990400644	NA
AP3B2	NA	-0.034265873	-0.018402725	0.985317578	NA
appl2	ENSDARG00000078139	0.015525732	0.021031249	0.983220728	NA
appl2.1	NA	0.041403727	0.059345848	0.952676644	NA
CABZ01067761.1	NA	0.042297763	0.048026405	0.961695198	NA
nuak1b	ENSDARG00000028676	0.046263507	0.082306454	0.934403022	NA
snx22	ENSDARG00000053204	-0.031191511	-0.048521922	0.961300294	NA
sv2	ENSDARG00000091833	0.024140586	0.019784787	0.984215054	NA
rbpms2a	ENSDARG00000045930	-0.083305496	-0.09493469	0.924366702	NA
oaz2a	ENSDARG00000045929	0.128635349	0.443041974	0.657735374	NA
ireb2	ENSDARG00000021466	0.037972241	0.022648836	0.981930388	NA
slc25a44a	ENSDARG00000045927	0.018206468	0.011480287	0.990840257	NA
wdr61	ENSDARG00000007755	0.03078865	0.023480799	0.981266754	NA
sin3aa	ENSDARG00000079716	-0.089774719	-0.124050123	0.901275589	NA
ptpn9a	ENSDARG00000077495	0.023246924	0.024467431	0.980479762	NA
snupn	ENSDARG00000008395	-0.156251066	-0.576713371	0.564133098	NA
cspg4	ENSDARG00000078227	-0.029582181	-0.030886993	0.975359663	NA
hmg20a	ENSDARG00000031198	-0.279214883	-1.544228573	0.122532969	NA
peak1	ENSDARG00000079756	-0.021147025	-0.013178004	0.989485778	NA
prc1a	ENSDARG00000100918	-0.121943962	-0.109956219	0.912444097	NA
cat	ENSDARG00000104702	0.047724604	0.139233603	0.889265556	NA
cdkn1cb	ENSDARG00000104903	-0.108467984	-0.117956487	0.906102136	NA
ptdss2	ENSDARG00000101018	0.041224918	0.062908852	0.949839086	NA
fuk	ENSDARG00000032650	-0.008743498	-0.006996008	0.994418039	NA
myo5ab	ENSDARG00000025218	0.018562655	0.009563642	0.992369434	NA
bet1l	ENSDARG00000032037	-0.07474012	-0.305283504	0.760150238	NA
kcnj11l	ENSDARG00000031438	0.018562754	0.009666055	0.992287724	NA
prdm11	ENSDARG00000074468	0.058844727	0.106440314	0.915233009	NA
phf21ab	ENSDARG00000021378	0.099450372	0.171831407	0.863570073	NA
dgkzb	ENSDARG00000076025	0.025032666	0.013726735	0.989047994	NA
mdkb	ENSDARG00000020708	-0.41612821	-0.698470654	0.484882904	NA
ambra1b	ENSDARG00000039878	-0.055071664	-0.136112127	0.891732641	NA
glcea	ENSDARG00000005095	-0.008386235	-0.005977307	0.995230827	NA
dhtkd1	ENSDARG00000016415	0.083616626	0.052665515	0.957998416	NA
saal1	ENSDARG00000018681	-0.022576184	-0.022424114	0.982109645	NA
muc2.2	NA	0.094590215	0.106598205	0.915107743	NA
fanci	ENSDARG00000026224	0.037615355	0.025772916	0.979438464	NA
polg	ENSDARG00000060951	-0.029939679	-0.035987094	0.97129265	NA
GDPGP1	NA	0.017134793	0.015402614	0.987710978	NA
unc45a	ENSDARG00000103643	0.036364796	0.038946545	0.968933007	NA
furinb	ENSDARG00000070971	0.006373387	0.012156364	0.990300864	NA
accs	ENSDARG00000052124	0.106814055	0.153504813	0.878000195	NA
im:7145024	NA	0.038328189	0.018648667	0.985121379	NA
lrrc4ca	ENSDARG00000113411	-0.014500435	-0.007215371	0.994243017	NA
ric8a	ENSDARG00000007247	0.037615558	0.026811834	0.978609814	NA
cox8b	ENSDARG00000097209	0.055772941	0.053041851	0.957698563	NA
galn	NA	0.077503085	0.039234669	0.968703293	NA
si:ch211-107e6.5	ENSDARG00000097573	-0.012498544	-0.020232857	0.983857617	NA
lrp5	ENSDARG00000006921	-0.013750519	-0.029166156	0.976732073	NA
BX572619.1	NA	0.191008537	0.881573893	0.378007278	NA
enc2	NA	0.025032652	0.013702218	0.989067554	NA
det1	ENSDARG00000098247	-0.024364322	-0.036011328	0.971273326	NA
zcchc14	ENSDARG00000101242	0.012091981	0.005547819	0.995573503	NA
klhdc4	ENSDARG00000100206	0.031953607	0.151474577	0.879601364	NA
slc7a5	ENSDARG00000099265	-0.065227275	-0.24330966	0.807765522	NA
ca5a	ENSDARG00000101778	0.030073953	0.029091154	0.976791891	NA
uba2	ENSDARG00000101332	-0.123944875	-0.614472076	0.53890342	NA
CR450808.2	NA	-0.02886702	-0.026175194	0.979117601	NA
ccl39.7	ENSDARG00000099982	0.064386074	0.035412978	0.971750437	NA
ndrg4	ENSDARG00000103937	-0.036588471	-0.035204968	0.971916301	NA
gins3	ENSDARG00000038847	0.048230751	0.059314589	0.952701541	NA
znrf1	ENSDARG00000020475	-0.115474069	-0.127437277	0.898594314	NA
ldhd	ENSDARG00000038845	0.035470696	0.044410395	0.964577276	NA
snrkb	ENSDARG00000017665	-0.089059342	-0.110379534	0.912108383	NA
ano10b	ENSDARG00000018159	0.014450438	0.072897314	0.941887831	NA
fa2h	ENSDARG00000090063	-0.117441498	-0.151542874	0.879547493	NA
csnk2a2b	ENSDARG00000013582	-0.188745925	-0.602661604	0.546733829	NA
znf319b	ENSDARG00000062401	0.018206169	0.010964502	0.991251769	NA
usb1	ENSDARG00000003841	0.11313497	0.344367872	0.730569647	NA
ccdc135	ENSDARG00000100231	0.018384721	0.010589733	0.991550774	NA
ckap5	ENSDARG00000102674	-0.096785969	-0.287228797	0.773937138	NA
C25H11orf49	NA	0.060454522	0.095785626	0.923690834	NA
mapk8ip1a	ENSDARG00000102229	0.091371022	0.166064657	0.868106068	NA
cry2	ENSDARG00000102403	-0.13596044	-0.374483622	0.708044539	NA
chst1	ENSDARG00000088593	-0.01467924	-0.007351227	0.994134622	NA
zgc:101566	ENSDARG00000086342	0.00494244	0.011098463	0.99114489	NA
polr2c	ENSDARG00000033596	-0.145624284	-0.824908835	0.40942335	NA
coq9	ENSDARG00000023583	-0.132918391	-0.622624961	0.533531004	NA
prmt7	ENSDARG00000051902	0.001901565	0.005238518	0.995820286	NA
exoc3l1	ENSDARG00000051899	0.109575024	0.349930655	0.72639074	NA
nav2b	ENSDARG00000001879	-0.163443185	-0.259323022	0.795386018	NA
mpped2	ENSDARG00000034443	-0.083484108	-0.116160019	0.907525722	NA
dnajc24	ENSDARG00000023927	-0.028478224	-0.0683356	0.945518486	NA
pax6a	ENSDARG00000103379	-0.040914058	-0.022379883	0.982144927	NA
tcp11l1	ENSDARG00000031890	0.045548071	0.091233238	0.927307265	NA
hipk3a	ENSDARG00000062469	-0.094094352	-0.405246811	0.685296099	NA
spon1b	ENSDARG00000023694	-0.745677487	-0.862945737	0.388167302	NA
ppfibp2b	ENSDARG00000029168	0.010159813	0.025517526	0.979642169	NA
cyb5r2	ENSDARG00000051925	-0.093841395	-0.291019469	0.77103643	NA
far1	ENSDARG00000006899	0.046472476	0.153383246	0.878096056	NA
dkk3b	ENSDARG00000070683	-0.020220148	-0.033824551	0.973017058	NA
mical2b	ENSDARG00000020395	-0.001559642	-0.000989413	0.999210563	NA
slc25a18	ENSDARG00000070717	-0.18660791	-0.421115168	0.673670986	NA
cecr2	ENSDARG00000078310	0.059739016	0.09532219	0.924058918	NA
ada2a	ENSDARG00000051746	-0.134494231	-0.366824547	0.713749896	NA
C25H12orf4	NA	-0.031549205	-0.052843618	0.957856508	NA
zgc:77158	ENSDARG00000013784	-0.070187342	-0.102227346	0.918576222	NA
kdm7ab	ENSDARG00000018559	0.042149479	0.108141368	0.913883554	NA
setd6	ENSDARG00000043986	0.087584311	0.110804179	0.911771631	NA
cyp2x7	ENSDARG00000044002	0.018562693	0.009602849	0.992338153	NA
e2f4	ENSDARG00000101578	-0.068010653	-0.157623815	0.874753236	NA
lrrc29	ENSDARG00000076425	0.003869223	0.010142825	0.991907335	NA
trim35-40	ENSDARG00000042116	-0.005313567	-0.0084165	0.993284684	NA
mmp15a	ENSDARG00000051962	0.06009678	0.09664021	0.923012123	NA
PYURF	NA	-0.170285119	-0.924721543	0.35511077	NA
btbd10a	ENSDARG00000062674	-0.092549599	-0.423164366	0.672175343	NA
arntl1a	ENSDARG00000006791	-0.00835427	-0.019395883	0.984525295	NA
borcs5	ENSDARG00000077830	0.065493147	0.129253264	0.897157251	NA
C25H12orf29	NA	0.009056228	0.012048011	0.990387311	NA
cep290	ENSDARG00000062727	0.006697428	0.021339043	0.982975199	NA
tmtc3	ENSDARG00000062846	0.023493086	0.093048669	0.925864896	NA
kitlga	ENSDARG00000070917	-0.123910827	-0.185816204	0.852588897	NA
dusp6	ENSDARG00000070914	-0.34272644	-1.564559399	0.117686255	NA
poc1b	ENSDARG00000021110	-0.048633094	-0.045908643	0.963383066	NA
tes	ENSDARG00000051857	-0.104799655	-0.414894186	0.678219366	NA
cav2	ENSDARG00000052000	-0.116024165	-0.243875131	0.80732753	NA
cav1	ENSDARG00000103747	0.13784529	0.445995211	0.655600705	NA
met	ENSDARG00000070903	0.024853861	0.0137326	0.989043315	NA
fam185a	ENSDARG00000019142	-0.071797086	-0.127399754	0.898624011	NA
armc10	ENSDARG00000062960	0.01877577	0.039421379	0.968554435	NA
C25H12orf73	NA	-0.311010548	-1.427133637	0.153541379	NA
tdg.2	ENSDARG00000086450	-0.072461424	-0.251087914	0.80174614	NA
tdg.1	ENSDARG00000013004	-0.275329755	-1.115870685	0.264477491	NA
samm50	ENSDARG00000045814	-0.31003507	-1.577438093	0.114694756	NA
mfge8b	ENSDARG00000045803	-0.131811207	-0.236942806	0.812701161	NA
hapln3	ENSDARG00000045802	0.048587951	0.046051345	0.963269326	NA
ppip5k1b	ENSDARG00000073909	0.03672212	0.033259128	0.973467947	NA
map1ab	ENSDARG00000022045	0.012537735	0.028726548	0.977082683	NA
zgc:193812	ENSDARG00000097310	-0.050569791	-0.159674457	0.873137523	NA
sh3gl3b	ENSDARG00000007302	0.003658425	0.002653559	0.997882769	NA
nedd1	ENSDARG00000013472	-0.043772925	-0.056468814	0.954968339	NA
lyrm5b	ENSDARG00000045827	-0.001559423	-0.001027418	0.999180239	NA
si:ch211-59o9.10	ENSDARG00000089967	-0.011425343	-0.017164431	0.986305438	NA
actr6	ENSDARG00000021370	-0.200630903	-0.581543781	0.56087402	NA
gtse1	ENSDARG00000013719	0.024853295	0.012868284	0.989732878	NA
atp2b1b	ENSDARG00000007788	-0.193468691	-0.094904746	0.924390487	NA
zgc:171459	ENSDARG00000077248	0.014273784	0.023295425	0.981414621	NA
zgc:113426	ENSDARG00000051793	0.028285824	0.038547212	0.96925139	NA
zgc:101783	ENSDARG00000045824	-0.04011021	-0.141591164	0.887402947	NA
celsr1b	ENSDARG00000058259	0.031322651	0.016039877	0.987202578	NA
gramd4b	ENSDARG00000045506	-0.181383591	-0.497687029	0.618704652	NA
zgc:194665	ENSDARG00000004577	-0.021861138	-0.018440644	0.985287329	NA
cnot4a	ENSDARG00000007045	-0.010709987	-0.014066456	0.988776962	NA
bpgm	ENSDARG00000070826	0.081114913	0.108478247	0.913616335	NA
tnnt2d	ENSDARG00000002988	0.023068069	0.024516402	0.980440701	NA
dnm1l	ENSDARG00000015006	-0.13733795	-0.620580537	0.534875648	NA
si:dkey-219c3.2	ENSDARG00000075805	0.025032153	0.012949136	0.989668373	NA
kctd15a	ENSDARG00000045893	-0.233780032	-0.550961773	0.58165988	NA
adal	ENSDARG00000012986	0.041224869	0.060123976	0.952056894	NA
csk	ENSDARG00000067996	-0.27512337	-0.979283917	0.327439715	NA
edc3	ENSDARG00000051931	-0.034032212	-0.125100943	0.900443637	NA
kxd1	ENSDARG00000051934	0.07625818	0.316442765	0.751666461	NA
si:ch211-127m7.2	ENSDARG00000103367	0.001513611	0.002252427	0.998202825	NA
magi2b	ENSDARG00000073769	0.083438513	0.059875118	0.952255097	NA
gnaia	ENSDARG00000044760	-0.423529677	-1.800361593	0.071803561	NA
fbxl14a	ENSDARG00000034497	-0.157224327	-0.651748498	0.514563431	NA
wnk1a	ENSDARG00000078992	-0.190120741	-0.940807477	0.346803528	NA
tmem60	ENSDARG00000021589	-0.006565573	-0.012634067	0.989919741	NA
immp2l	ENSDARG00000004925	-0.04520369	-0.07505682	0.940169503	NA
lrrn3a	ENSDARG00000077569	-0.093921118	-0.057395373	0.954230248	NA
DOCK4	NA	-0.007673345	-0.003780082	0.996983938	NA
znf277	ENSDARG00000025346	0.038014874	0.173699358	0.862101742	NA
tmem168b	ENSDARG00000062168	-0.001738099	-0.001187856	0.999052229	NA
bmt2	ENSDARG00000062181	0.03761538	0.025893238	0.979342494	NA
ckmt1	ENSDARG00000016598	0.031323005	0.016669559	0.986700232	NA
fbxo31	ENSDARG00000062195	0.0250322	0.013014801	0.989615984	NA
si:dkey-217l24.1	ENSDARG00000062199	-0.001025708	-0.000473964	0.999621831	NA
hexa	ENSDARG00000052113	-0.002779153	-0.007006966	0.994409296	NA
stoml1	ENSDARG00000062142	-0.03676676	-0.049367566	0.960626375	NA
islr2	ENSDARG00000051875	-0.094636135	-0.063184195	0.94961983	NA
mob2a	ENSDARG00000023214	-0.081665112	-0.203809508	0.838502362	NA
dusp8a	ENSDARG00000009299	0.003838363	0.003822503	0.996950091	NA
osbpl5	ENSDARG00000076002	-0.050957699	-0.080560509	0.935791474	NA
CU024870.2	NA	0.018206166	0.010958745	0.991256362	NA
cpt1ab	ENSDARG00000062054	-0.16737829	-0.450777448	0.652149957	NA
mrpl23	ENSDARG00000045696	-0.190084874	-1.105733167	0.26884203	NA
igf2b	ENSDARG00000033307	-0.083096377	-0.129848309	0.896686441	NA
si:dkeyp-19e1.3	ENSDARG00000051836	0.018027468	0.011136426	0.991114602	NA
uevld	ENSDARG00000009266	0.050765487	0.121508571	0.903288226	NA
spty2d1	ENSDARG00000033889	-0.357481028	-1.799985369	0.071862948	NA
b4galnt4a	ENSDARG00000046150	0.02503266	0.013716868	0.989055866	NA
abtb2b	ENSDARG00000062000	-0.002988881	-0.00296046	0.997637899	NA
BRSK2	NA	0.012091995	0.005554476	0.995568192	NA
tsg101a	ENSDARG00000040854	0.048261245	0.142541248	0.886652501	NA
BX544877.2	NA	0.054163869	0.081751491	0.934844331	NA
hrasa	ENSDARG00000098497	0.022741049	0.062367391	0.950270263	NA
irf7	ENSDARG00000045661	-0.014677692	-0.008952474	0.992857055	NA
hic1l	ENSDARG00000045660	-0.0729121	-0.298137814	0.765597982	NA
tbc1d2b	ENSDARG00000061986	-0.06911432	-0.082702002	0.934088493	NA
cib2	ENSDARG00000102820	0.010665135	0.009052761	0.992777041	NA
lrrc61	ENSDARG00000077357	0.090443538	0.054589962	0.956465136	NA
ciartb	NA	0.089193292	0.077367655	0.938331071	NA
usp3	ENSDARG00000045641	0.060991085	0.090211168	0.928119409	NA
man2c1	ENSDARG00000079835	0.023425573	0.022431435	0.982103805	NA
neil1	ENSDARG00000018061	0.031502062	0.017135596	0.986328442	NA
znf800a	ENSDARG00000004594	-9.61E-05	-0.000191669	0.999847071	NA
si:ch211-91p5.3	ENSDARG00000089227	-0.035872803	-0.0371015	0.970404076	NA
zgc:153935	ENSDARG00000036888	0.020385588	0.036816055	0.970631673	NA
wasla	ENSDARG00000014113	-0.479201282	-2.53215979	0.011336232	NA
aass	ENSDARG00000051816	-0.023112542	-0.026207148	0.979092115	NA
cnot2	ENSDARG00000061802	-0.056635025	-0.269352973	0.787658071	NA
washc4	ENSDARG00000061719	0.042686126	0.1127313	0.910243586	NA
nfybb	ENSDARG00000045611	-0.160720352	-0.740545876	0.458968835	NA
si:ch211-106e7.2	ENSDARG00000097414	-0.08618813	-0.250846133	0.801933073	NA
amn1	ENSDARG00000070478	0.078432136	0.160929389	0.872149015	NA
etfbkmt	ENSDARG00000079080	-0.035694167	-0.033346782	0.973398048	NA
arid3b	ENSDARG00000104034	-0.170405503	-0.802381227	0.422332469	NA
parp6b	ENSDARG00000070473	-0.00571583	-0.024334993	0.980585401	NA
pim3	ENSDARG00000055129	-0.135013648	-0.468062755	0.639739713	NA
tafa5b	ENSDARG00000045608	0.030967232	0.022153842	0.982325237	NA
hsd17b12a	ENSDARG00000015709	-0.193983111	-0.430973466	0.666487664	NA
alkbh3	ENSDARG00000045606	0.083470644	0.191431162	0.848187807	NA
ENSDARG00000097208	NA	-0.121408594	-0.077437364	0.938275618	NA
pdcd2l	ENSDARG00000002754	-0.053282918	-0.116923565	0.906920624	NA
banp	ENSDARG00000017562	-0.022039924	-0.019115881	0.984748663	NA
rassf8a	NA	0.005622204	0.00251089	0.997996601	NA
FQ976913.1	NA	0.054163869	0.081745333	0.934849228	NA
tnni2a.4	ENSDARG00000029069	-0.350195056	-0.861048424	0.389211374	NA
tnnt3a	ENSDARG00000030270	-0.056175393	-0.065839496	0.947505611	NA
lamb1a	ENSDARG00000101209	0.005266885	0.003018417	0.997591655	NA
ubl7a	ENSDARG00000024229	-0.085451499	-0.17043229	0.86467018	NA
scamp5a	ENSDARG00000018743	0.004910242	0.003354444	0.997323546	NA
parp16	ENSDARG00000018593	-0.010020509	-0.060079468	0.952092343	NA
tjp1b	ENSDARG00000079374	-0.116247244	-0.478288498	0.632444882	NA
zgc:101540	NA	0.01209214	0.005624644	0.995512207	NA
cep152	ENSDARG00000075725	0.070498014	0.039775981	0.968271725	NA
galk2	ENSDARG00000004059	0.06352558	0.153835572	0.877739385	NA
sqor	ENSDARG00000017034	-0.058204298	-0.171289995	0.863995747	NA
ctdspl2a	ENSDARG00000061587	0.010665383	0.009809289	0.992173446	NA
scaper	ENSDARG00000023104	-0.109960565	-0.320029349	0.748946083	NA
CABZ01046980.1	NA	-0.002452496	-0.002216468	0.998231516	NA
tln2b	NA	0.018740033	0.008412224	0.993288095	NA
lactb	ENSDARG00000040803	-0.024454934	-0.105725802	0.915799908	NA
roraa	ENSDARG00000031768	-0.106827577	-0.232352604	0.816264158	NA
ice2	ENSDARG00000086670	-0.091742156	-0.166203903	0.867996488	NA
bnip2	ENSDARG00000013397	-0.101166963	-0.524222843	0.600123555	NA
klf13	ENSDARG00000061368	-0.161381115	-0.615749541	0.538059835	NA
megf8.1	NA	0.031679643	0.015099133	0.987953092	NA
CABZ01080568.1	NA	-0.120482118	-0.229547069	0.818443741	NA
frs2b	ENSDARG00000037353	-0.035663196	-0.09323542	0.925716536	NA
wwp2	ENSDARG00000061345	-0.257522018	-0.937219405	0.34864571	NA
adat1	ENSDARG00000061348	0.044797613	0.021729661	0.982663603	NA
tmem231	ENSDARG00000042272	-0.050421198	-0.069718112	0.944418026	NA
sntb2	ENSDARG00000051763	-0.36606832	-1.762473599	0.077989313	NA
vps4a	ENSDARG00000030114	0.086332519	0.147441268	0.882783735	NA
cdk10	ENSDARG00000034256	0.029180032	0.035156607	0.971954863	NA
zgc:114046	ENSDARG00000091728	0.005479003	0.010619386	0.991527115	NA
hist1h4l.9	NA	0.070320625	0.049756453	0.960316469	NA
si:dkey-108k21.19	ENSDARG00000113800	0.07103264	0.032920391	0.973738072	NA
hist1h2ba	NA	0.082366378	0.079002665	0.937030503	NA
si:dkey-108k21.10	ENSDARG00000075508	-0.307465642	-0.722164317	0.470193459	NA
hist2h3c	ENSDARG00000094154	0.048408338	0.036960665	0.970516369	NA
zgc:163040.1	NA	0.005265959	0.002700374	0.997845416	NA
zgc:112234.9	NA	-0.001916591	-0.001418969	0.998867827	NA
zgc:113983	ENSDARG00000068941	0.044263255	0.028102807	0.977580156	NA
hist1h2a3	ENSDARG00000070280	0.005087779	0.002826962	0.997744413	NA
hist1h4l.10	NA	-0.001169385	-0.002171153	0.998267672	NA
zgc:171759.1	NA	0.011914641	0.006356237	0.994928491	NA
kif15	ENSDARG00000012073	-0.016464337	-0.017271063	0.986220371	NA
zgc:162611	ENSDARG00000092846	0.037436701	0.026771561	0.978641936	NA
si:dkey-108k21.21	ENSDARG00000091905	-0.031907453	-0.035547108	0.971643483	NA
zgc:194989	ENSDARG00000114405	-0.305973971	-1.153965353	0.248514374	NA
hist1h2a10.1	NA	-0.020969121	-0.011391789	0.990910864	NA
FQ312024.1	NA	0.018205003	0.009462268	0.992450315	NA
zgc:171759.3	NA	0.023067957	0.0233278	0.981388797	NA
hist1h2a3.1	NA	-0.020970739	-0.009621556	0.992323227	NA
hist1h4l.14	NA	0.017133737	0.011800425	0.990584841	NA
si:ch211-113a14.19.2	NA	-0.033517143	-0.042720896	0.965924023	NA
si:dkey-261m9.12	ENSDARG00000032637	-0.138996503	-0.174432988	0.861525191	NA
hist1h4l.16	NA	-0.177411431	-0.531212274	0.595271688	NA
zgc:173552.3	NA	-0.069472784	-0.05966117	0.952425498	NA
zgc:153405	ENSDARG00000096992	-0.081518212	-0.055714437	0.955569299	NA
ano5a	ENSDARG00000015731	-0.017000741	-0.020154175	0.983920384	NA
fancf	ENSDARG00000019250	0.043906604	0.034572498	0.972420632	NA
gas2a	NA	0.024854151	0.01424913	0.988631224	NA
si:ch73-147o17.1	ENSDARG00000097236	-0.007995905	-0.035357581	0.971794609	NA
fibina	ENSDARG00000039949	-0.054210442	-0.030799463	0.975429469	NA
clpxb	ENSDARG00000067796	0.003659499	0.003663259	0.997077149	NA
lrrk2	ENSDARG00000006169	-0.017894887	-0.025348486	0.979777	NA
slc2a13b	ENSDARG00000076899	0.070889411	0.154279875	0.877389065	NA
kif21a	ENSDARG00000061131	-0.010173509	-0.0120434	0.99039099	NA
lsm14aa	ENSDARG00000006600	-0.121018639	-0.314070691	0.75346735	NA
mphosph6	ENSDARG00000093007	-0.216617893	-1.114016341	0.265272176	NA
rbl2	ENSDARG00000045636	0.009413705	0.01052171	0.991605045	NA
rpgrip1l	ENSDARG00000051754	0.01802804	0.012279411	0.990202694	NA
amfra	ENSDARG00000020218	-0.029551462	-0.079638843	0.936524501	NA
dus2	ENSDARG00000077607	-0.111998087	-0.393159894	0.694201389	NA
faap24	ENSDARG00000051731	0.011736055	0.006475863	0.994833045	NA
bmb	ENSDARG00000096603	0.062273402	0.142231929	0.886896812	NA
hist1h4l.17	NA	-0.001204169	-0.000577161	0.999539492	NA
si:ch211-113a14.12	NA	-0.132705759	-0.191001556	0.848524374	NA
hist1h4l.20	NA	-0.035694254	-0.032282316	0.974246911	NA
zgc:171759.4	NA	-0.027975552	-0.014543229	0.988396591	NA
hist1h2a1	ENSDARG00000109458	-0.007495354	-0.003406447	0.997282054	NA
si:ch211-113a14.18	ENSDARG00000051735	-0.122838297	-0.112708833	0.910261399	NA
hist1h2a3.4	NA	-0.014856394	-0.009309197	0.992572442	NA
hist1h4l.23	NA	0.005266384	0.002833378	0.997739294	NA
si:ch211-113a14.19.4	NA	0.005087375	0.002692055	0.997852054	NA
si:ch211-113a14.24	ENSDARG00000051718	0.030072968	0.021982474	0.982461936	NA
ankrd27	ENSDARG00000089207	-0.003525159	-0.004155444	0.996684445	NA
hprt1l	ENSDARG00000014866	-0.014856362	-0.009358921	0.992532771	NA
nfat5a	ENSDARG00000020872	-0.001916446	-0.001468216	0.998828534	NA
si:ch1073-174d20.2	ENSDARG00000079651	-0.046276837	-0.093455209	0.925541932	NA
glg1a	ENSDARG00000061282	-0.034374901	-0.173787674	0.862032332	NA
rfwd3	ENSDARG00000087752	0.050375965	0.038608735	0.969202338	NA
ldlrad3	ENSDARG00000078600	-0.075941483	-0.095574923	0.923858182	NA
trim44	ENSDARG00000051761	-0.00277914	-0.007285627	0.994186962	NA
pamr1	ENSDARG00000093480	0.015525609	0.019261847	0.98463222	NA
slc1a2b	ENSDARG00000102453	-0.008744394	-0.005745599	0.9954157	NA
pdhx	ENSDARG00000051756	-0.261800619	-1.296575228	0.19477738	NA
chmp1a	ENSDARG00000102643	-0.045561363	-0.085447787	0.931905403	NA
slc10a3	ENSDARG00000103220	0.038363098	0.080512473	0.935829676	NA
ZNF276	NA	-0.131366241	-0.448452888	0.65382638	NA
mt-atp8	NA	0.025906526	0.085621198	0.931767546	NA
mt-nd4l	NA	0.064812143	0.301312522	0.763176193	NA
mt-nd6	NA	-0.07412237	-0.175813746	0.86044027	NA
mCherry	NA	-0.034472964	-0.111498422	0.911221117	NA
