## Supplemental Table S6 for "Aldh2 is a lineage-specific metabolic gatekeeper in melanocyte stem cells"

Gene Symbol	ENSEMBL ID	log2FoldChange	stat	pvalue	padj
CABZ01021592.1	NA	-2.158807721	-11.93568599	7.71E-33	2.80E-29
angptl4	ENSDARG00000035859	-1.472517049	-9.269662141	1.87E-20	3.39E-17
crip1	ENSDARG00000053858	-1.401940419	-8.006921676	1.18E-15	1.42E-12
cmtm6	ENSDARG00000099631	-0.825318466	-7.918162945	2.41E-15	2.19E-12
alx4a	ENSDARG00000088332	-0.6328141	-7.311639807	2.64E-13	1.92E-10
glulb	ENSDARG00000100003	0.76795916	7.075366173	1.49E-12	8.52E-10
gch2	ENSDARG00000099101	-1.839767397	-7.061885601	1.64E-12	8.52E-10
kank3	ENSDARG00000076566	-1.14511669	-6.574612226	4.88E-11	2.21E-08
ivns1abpa	ENSDARG00000031100	0.661939627	6.391855159	1.64E-10	6.61E-08
pmp22b	ENSDARG00000060457	-0.92279819	-6.337159978	2.34E-10	8.50E-08
id2b	ENSDARG00000029544	-1.263732475	-6.203611977	5.52E-10	1.82E-07
slc38a5b	ENSDARG00000014587	-0.820210021	-6.143891718	8.05E-10	2.44E-07
hadhb	ENSDARG00000102055	-0.731022276	-5.928896686	3.05E-09	8.52E-07
msna	ENSDARG00000058128	-0.639204877	-5.876439806	4.19E-09	1.09E-06
prps1a	ENSDARG00000015524	0.510595575	5.834662894	5.39E-09	1.30E-06
gbx2	ENSDARG00000002933	-1.196755478	-5.767493626	8.05E-09	1.61E-06
fhl2a	ENSDARG00000042018	1.174262454	5.788815657	7.09E-09	1.61E-06
adka	ENSDARG00000039429	-0.57109212	-5.772042862	7.83E-09	1.61E-06
syngr2b	ENSDARG00000104470	-1.111075401	-5.759911699	8.42E-09	1.61E-06
pvalb1	ENSDARG00000037789	-1.216329624	-5.737607984	9.60E-09	1.74E-06
lnpep	ENSDARG00000100394	-1.075797884	-5.612757119	1.99E-08	3.29E-06
metrnla	ENSDARG00000101914	-0.715087534	-5.61935136	1.92E-08	3.29E-06
anxa2a	ENSDARG00000003216	0.779284689	5.438794533	5.36E-08	8.47E-06
pcbp4	ENSDARG00000024276	-0.713964029	-5.39410162	6.89E-08	1.04E-05
fxyd1	ENSDARG00000099014	-1.125394259	-5.381061646	7.40E-08	1.08E-05
cox6b1	ENSDARG00000045230	-1.463855899	-5.326841252	9.99E-08	1.40E-05
si:dkey-204f11.64	ENSDARG00000094695	-0.80078024	-5.312822719	1.08E-07	1.45E-05
ppib	ENSDARG00000092798	-0.370690341	-5.29125097	1.21E-07	1.58E-05
atp5f1b	ENSDARG00000070083	-0.391160702	-5.255365227	1.48E-07	1.85E-05
pvalb2	ENSDARG00000002768	-1.184139783	-5.242675267	1.58E-07	1.92E-05
fam174b	ENSDARG00000068709	-0.850256815	-5.160313511	2.47E-07	2.89E-05
bsg	ENSDARG00000019881	-0.40603153	-5.145516667	2.67E-07	2.94E-05
zgc:110339	ENSDARG00000046030	-0.702500447	-5.147623244	2.64E-07	2.94E-05
tmed2	ENSDARG00000026908	-0.464316282	-5.058195505	4.23E-07	4.52E-05
hspd1	ENSDARG00000056160	-0.583561729	-5.047391914	4.48E-07	4.65E-05
ttyh2l	ENSDARG00000010727	-0.751532706	-5.0303336	4.90E-07	4.94E-05
atp6v0ca	ENSDARG00000057853	-0.426261861	-5.01659552	5.26E-07	5.16E-05
reep5	ENSDARG00000100742	-0.547474605	-4.998621172	5.77E-07	5.52E-05
phlda2	ENSDARG00000042874	-0.638540065	-4.948168303	7.49E-07	6.97E-05
hdr	ENSDARG00000004392	-0.945304409	-4.911726155	9.03E-07	7.80E-05
osbpl10b	ENSDARG00000040027	0.618443045	4.9156303	8.85E-07	7.80E-05
slc25a3b	ENSDARG00000025566	-0.324221847	-4.912458354	8.99E-07	7.80E-05
emc10	ENSDARG00000054793	-0.542033921	-4.890795338	1.00E-06	8.29E-05
mtdha	ENSDARG00000014159	-0.457971291	-4.895312292	9.81E-07	8.29E-05
ccdc47	ENSDARG00000054362	-0.558389005	-4.878134909	1.07E-06	8.64E-05
alcama	ENSDARG00000026531	-0.909410569	-4.865324115	1.14E-06	9.02E-05
ssr4	ENSDARG00000019444	-0.444140145	-4.85050319	1.23E-06	9.51E-05
si:ch211-156j16.1	ENSDARG00000092035	-1.133439231	-4.84373603	1.27E-06	9.64E-05
nme4	ENSDARG00000088390	0.411781141	4.832111062	1.35E-06	0.000100107
idh2	ENSDARG00000003795	-0.399035877	-4.82523227	1.40E-06	0.000101552
ptmab	ENSDARG00000101766	-0.44559435	-4.817377262	1.45E-06	0.00010356
selenof	ENSDARG00000099664	-0.434538596	-4.799357903	1.59E-06	0.00010905
actc1b	ENSDARG00000099197	-1.083909287	-4.801123017	1.58E-06	0.00010905
crabp2b	ENSDARG00000030449	1.397389477	4.739042448	2.15E-06	0.000144386
col18a1a	ENSDARG00000036558	1.018683661	4.727303845	2.28E-06	0.000150205
fam167b	ENSDARG00000100426	-1.066609455	-4.665271302	3.08E-06	0.000199841
cdc42bpb	ENSDARG00000019383	-0.447006412	-4.644264233	3.41E-06	0.000217408
degs1	ENSDARG00000007347	-0.511372056	-4.638993431	3.50E-06	0.000219181
adam10a	ENSDARG00000053468	-0.694291651	-4.565383763	4.99E-06	0.000306839
polr2l	ENSDARG00000058349	-0.520478768	-4.54469267	5.50E-06	0.000327477
calm1a	ENSDARG00000021811	-0.696301522	-4.545032853	5.49E-06	0.000327477
qkia	ENSDARG00000097478	-0.506283786	-4.535534472	5.75E-06	0.000336499
si:dkey-92f12.2	ENSDARG00000086490	-1.029865928	-4.522231469	6.12E-06	0.000352674
eif1b	ENSDARG00000029445	-0.555572426	-4.518203428	6.24E-06	0.000353833
lman2	ENSDARG00000061854	-0.509651994	-4.463903912	8.05E-06	0.000449572
prx	ENSDARG00000017246	0.803958331	4.441851432	8.92E-06	0.00049067
ddx5	ENSDARG00000038068	-0.407996185	-4.420000287	9.87E-06	0.00051489
nr1d2a	ENSDARG00000003820	-0.84979547	-4.419896355	9.87E-06	0.00051489
rab32a	ENSDARG00000029036	-0.397823294	-4.420913943	9.83E-06	0.00051489
si:dkey-21a6.5	ENSDARG00000091813	-0.375376828	-4.418773352	9.93E-06	0.00051489
psmc6	ENSDARG00000037038	-0.422864423	-4.407714944	1.04E-05	0.000534253
uqcrc1	ENSDARG00000052304	-0.451335904	-4.369443005	1.25E-05	0.000628182
Sep-15	ENSDARG00000102889	0.622271194	4.363240535	1.28E-05	0.000637414
ss18	ENSDARG00000002970	-0.714115093	-4.348088661	1.37E-05	0.00067384
zgc:153409	ENSDARG00000061547	-0.508899683	-4.311445522	1.62E-05	0.000785219
zfhx3	ENSDARG00000103057	-0.694610105	-4.301722691	1.69E-05	0.000808095
ppp5c	ENSDARG00000034313	-0.68990184	-4.29926323	1.71E-05	0.000808095
phyhd1	ENSDARG00000029905	0.369728558	4.287350839	1.81E-05	0.000841724
myo5b	ENSDARG00000062003	-0.607809423	-4.278527721	1.88E-05	0.0008647
gpm6ab	ENSDARG00000004621	-1.063246206	-4.26338954	2.01E-05	0.000913873
elovl1a	ENSDARG00000099960	-1.126837653	-4.257216762	2.07E-05	0.000916551
plecb	ENSDARG00000021987	-1.012795772	-4.257777552	2.06E-05	0.000916551
cdc42l	ENSDARG00000040158	-0.345843478	-4.237463287	2.26E-05	0.000988942
zgc:91890	ENSDARG00000018980	-0.802584766	-4.210760396	2.55E-05	0.001100161
arl8ba	ENSDARG00000006915	-0.481339692	-4.194315471	2.74E-05	0.001169169
bzw1b	ENSDARG00000099148	-0.48874413	-4.18282147	2.88E-05	0.001215598
krt18b	ENSDARG00000028618	-0.400434822	-4.168495394	3.07E-05	0.001279685
khdrbs1a	ENSDARG00000052856	-0.338011989	-4.134150831	3.56E-05	0.001470016
si:ch211-214j24.14	ENSDARG00000096037	-0.769291358	-4.121765643	3.76E-05	0.001514685
eif2b2	ENSDARG00000041397	-0.766341738	-4.12430702	3.72E-05	0.001514685
nop56	ENSDARG00000012820	-0.5067539	-4.119551985	3.80E-05	0.001514685
golgb1	ENSDARG00000061951	-0.576291955	-4.116200984	3.85E-05	0.001520159
hnrnpa0l.1	NA	-0.310920264	-4.097697731	4.17E-05	0.001629186
tmsb4x	ENSDARG00000077777	-0.291198443	-4.074411618	4.61E-05	0.001781926
atp6v0b	ENSDARG00000031681	-0.535438988	-4.069928928	4.70E-05	0.001789025
plpp3	ENSDARG00000059933	-0.709880309	-4.068582488	4.73E-05	0.001789025
nucb2a	ENSDARG00000036299	-0.446672599	-4.050594591	5.11E-05	0.001857291
gramd2aa	ENSDARG00000103736	-0.883393001	-4.054758531	5.02E-05	0.001857291
phb	ENSDARG00000057414	-0.420507342	-4.05051473	5.11E-05	0.001857291
id3	ENSDARG00000054823	0.830521912	4.04797594	5.17E-05	0.001857291
prelid1a	ENSDARG00000098671	-0.396457084	-4.049763564	5.13E-05	0.001857291
tmem147	ENSDARG00000039913	-0.443199251	-4.041465194	5.31E-05	0.001890906
nudt5	ENSDARG00000078073	-0.558351835	-4.035919785	5.44E-05	0.001900309
tbx2a	ENSDARG00000018025	0.542054688	4.035745768	5.44E-05	0.001900309
cox4i2	ENSDARG00000022509	0.605245868	4.030220331	5.57E-05	0.00192701
cox6a1	ENSDARG00000022438	-0.270216893	-4.015703582	5.93E-05	0.002030233
naga	ENSDARG00000099313	-0.486822686	-4.011559514	6.03E-05	0.002046899
rnf144ab	ENSDARG00000042557	-0.822162261	-3.996905675	6.42E-05	0.002157616
atp6v0cb	ENSDARG00000036577	-0.498013592	-3.986852734	6.70E-05	0.002230419
psmd7	ENSDARG00000102417	-0.359041157	-3.978904292	6.92E-05	0.002247544
ssr2	ENSDARG00000005230	-0.387315591	-3.978585079	6.93E-05	0.002247544
tagln3b	ENSDARG00000058394	-0.542212743	-3.982734254	6.81E-05	0.002247544
eif3ba	ENSDARG00000059654	-0.32783428	-3.969290731	7.21E-05	0.002276065
appa	ENSDARG00000104279	-0.561199403	-3.970993658	7.16E-05	0.002276065
mrto4	ENSDARG00000007130	-0.718490915	-3.970175814	7.18E-05	0.002276065
atf4b	ENSDARG00000038141	-0.428697335	-3.963807668	7.38E-05	0.002308931
cux1a	ENSDARG00000078459	-0.844750215	-3.952486123	7.73E-05	0.00240029
nkain1	ENSDARG00000006859	-0.615536376	-3.945662327	7.96E-05	0.002448762
ilf3b	ENSDARG00000105177	-0.410399091	-3.932245638	8.42E-05	0.00251373
tgfa	ENSDARG00000053939	-0.790692599	-3.932172465	8.42E-05	0.00251373
hspa9	ENSDARG00000003035	-0.540114635	-3.931378426	8.45E-05	0.00251373
prdx5	ENSDARG00000055064	-0.495692694	-3.935020411	8.32E-05	0.00251373
selenot2	ENSDARG00000023220	-0.528024965	-3.899670948	9.63E-05	0.002843501
mid1ip1b	ENSDARG00000019302	0.759475057	3.896874869	9.74E-05	0.00285332
ephb3a	ENSDARG00000031548	-0.7064922	-3.892791116	9.91E-05	0.002860772
cct5	ENSDARG00000045399	-0.341657539	-3.892363941	9.93E-05	0.002860772
srsf7a	ENSDARG00000035325	-0.49128134	-3.878704254	0.000105014	0.003002418
mrps24	ENSDARG00000100116	-0.429162515	-3.876429215	0.000106001	0.00300694
adipor2	ENSDARG00000101849	-0.68907822	-3.866481526	0.000110417	0.003107934
irs2b	ENSDARG00000075282	0.772264454	3.862454444	0.000112254	0.003135327
CR318624.2	NA	-0.567351494	-3.857056984	0.00011476	0.003180878
immt	ENSDARG00000102874	-0.60938951	-3.846840792	0.000119651	0.0032846
mmgt1	ENSDARG00000010553	-0.469921169	-3.845490162	0.000120312	0.0032846
fhl2b	ENSDARG00000003991	0.663773089	3.838276099	0.000123901	0.003357351
vdac2	ENSDARG00000013623	-0.270023382	-3.83602717	0.000125041	0.003363129
lhfpl2b	ENSDARG00000098153	-0.41059926	-3.817250305	0.000134947	0.003602893
sec62	ENSDARG00000019951	-0.44228659	-3.809584992	0.0001392	0.003662439
rhag	ENSDARG00000019253	0.459593962	3.806777921	0.000140789	0.003662439
pa2g4b	ENSDARG00000070657	-0.386699501	-3.810717805	0.000138564	0.003662439
sypl2a	ENSDARG00000055307	-0.499811296	-3.806035371	0.000141212	0.003662439
sod1	ENSDARG00000043848	0.310179917	3.800656432	0.000144313	0.003716323
ubac1	ENSDARG00000059722	0.774967531	3.796723017	0.000146621	0.003749173
net1	ENSDARG00000032765	-0.605796672	-3.785471432	0.000153417	0.003833964
prkcsh	ENSDARG00000004470	-0.472339109	-3.783329877	0.000154744	0.003833964
ctsd	ENSDARG00000057698	-0.369289169	-3.785815772	0.000153205	0.003833964
manf	ENSDARG00000063177	-0.536393282	-3.782570785	0.000155217	0.003833964
GFP	NA	-1.201834161	-3.786822435	0.000152586	0.003833964
tuba8l3	ENSDARG00000070155	-0.422726463	-3.77464696	0.000160234	0.003883283
tmed10	ENSDARG00000041391	-0.386282441	-3.775875288	0.000159447	0.003883283
rer1	ENSDARG00000012747	-0.449184887	-3.77132969	0.00016238	0.003883283
reep3a	ENSDARG00000017569	-0.637073297	-3.772536882	0.000161596	0.003883283
zfhx4	ENSDARG00000075542	-0.480685707	-3.771051662	0.000162561	0.003883283
sox6	ENSDARG00000015536	0.629140382	3.76666037	0.000165446	0.003926365
mrpl3	ENSDARG00000103318	-0.690110266	-3.764377092	0.000166965	0.003936682
zgc:110699	ENSDARG00000017474	-1.395986061	-3.743062924	0.000181791	0.004231295
hexb	ENSDARG00000034368	-0.478652001	-3.743160188	0.00018172	0.004231295
arid3b	ENSDARG00000104034	0.457537819	3.737649397	0.000185749	0.004295883
dnajb11	ENSDARG00000015088	-0.493063039	-3.731433254	0.000190393	0.004320742
phgdh	ENSDARG00000001873	0.358658247	3.731490874	0.00019035	0.004320742
ptk7a	ENSDARG00000011863	-0.444792646	-3.734150719	0.00018835	0.004320742
lypc	ENSDARG00000097804	0.48977436	3.728108145	0.000192923	0.004350944
mgst3b	ENSDARG00000033364	-0.475160633	-3.702289245	0.000213663	0.004788949
sec11a	ENSDARG00000008936	-0.367555451	-3.700507521	0.000215169	0.004793114
gas1b	ENSDARG00000067984	0.829008331	3.695374611	0.000219563	0.004824752
tm9sf2	ENSDARG00000003866	-0.575298926	-3.696073338	0.00021896	0.004824752
her9	ENSDARG00000056438	0.931840922	3.694205586	0.000220575	0.004824752
cox7c	ENSDARG00000104537	-0.275885513	-3.679603034	0.000233597	0.005065874
mtdhb	ENSDARG00000004939	-0.507269074	-3.678739939	0.000234389	0.005065874
echs1	ENSDARG00000001578	-0.559999712	-3.675954143	0.000236962	0.00509118
sytl2b	ENSDARG00000075436	-0.478548266	-3.668683763	0.000243802	0.005207333
nol12	ENSDARG00000038027	-0.670159457	-3.66617852	0.000246202	0.005227835
ctsh	ENSDARG00000041108	-0.776702128	-3.661651042	0.000250595	0.005290178
atp2b4	ENSDARG00000044902	-0.45433629	-3.65747857	0.000254709	0.005345935
krtcap2	ENSDARG00000070386	-0.395477769	-3.655632656	0.000256549	0.005353607
acadm	ENSDARG00000038900	-0.551836995	-3.645150431	0.000267235	0.005544754
hadhab	ENSDARG00000060594	-0.568211493	-3.631948354	0.000281289	0.005737988
srsf2a	ENSDARG00000057484	-0.381713545	-3.632668254	0.000280506	0.005737988
csf1a	ENSDARG00000075343	-0.458260366	-3.63341121	0.000279699	0.005737988
hdgfl2	ENSDARG00000019530	-0.465382486	-3.627161265	0.000286554	0.005812731
plk3	ENSDARG00000038754	-0.531288974	-3.610920414	0.000305112	0.006106634
hmga1a	ENSDARG00000028335	-0.362390324	-3.610091926	0.000306089	0.006106634
drd3	ENSDARG00000032131	0.808808881	3.612640908	0.000303094	0.006106634
selenot1a	ENSDARG00000058354	-0.384136632	-3.594575595	0.000324921	0.006446926
vangl2	ENSDARG00000027397	-0.649596749	-3.585373381	0.000336596	0.006606384
snu13b	ENSDARG00000023299	-0.44203848	-3.585399855	0.000336562	0.006606384
si:dkey-251i10.2	ENSDARG00000093957	-1.838863896	-3.574290704	0.000351179	0.006824375
si:ch211-222l21.1	ENSDARG00000076532	-0.601184407	-3.574079703	0.000351462	0.006824375
capns1b	ENSDARG00000013804	-0.446158164	-3.560533853	0.000370102	0.007148079
pold3	ENSDARG00000076169	-0.60661519	-3.550299942	0.000384792	0.007392495
rpn1	ENSDARG00000059323	-0.397247466	-3.546725301	0.000390051	0.007454081
sptssa	ENSDARG00000071203	-0.489465884	-3.528525286	0.000417882	0.007944134
tmem131	ENSDARG00000056259	-0.658295275	-3.525383544	0.00042287	0.007959916
ppdpfb	ENSDARG00000031317	-0.37244273	-3.525241674	0.000423097	0.007959916
cct6a	ENSDARG00000021252	-0.282898852	-3.503078691	0.000459914	0.00860797
alyref	ENSDARG00000077732	-0.327669887	-3.501326339	0.000462949	0.00862034
histh1l	NA	-0.654604112	-3.487139787	0.000488216	0.009021749
ssr3	ENSDARG00000014165	-0.291852417	-3.486450904	0.000489475	0.009021749
cox7a2l	ENSDARG00000054907	-0.366795972	-3.477010127	0.000507039	0.00929827
emp3b	ENSDARG00000101461	-0.364885681	-3.475519325	0.000509865	0.009303119
eif3m	ENSDARG00000013931	-0.276966152	-3.466706584	0.000526877	0.009565446
cct7	ENSDARG00000007385	-0.298165503	-3.46060888	0.000538955	0.009687854
cct4	ENSDARG00000013475	-0.278114713	-3.461624633	0.000536925	0.009687854
ndufa4l	ENSDARG00000099499	-0.243495463	-3.458287413	0.000543621	0.009723587
adsl	ENSDARG00000017049	-0.363875974	-3.455218664	0.000549847	0.009786732
jun	ENSDARG00000043531	0.760726748	3.444504554	0.000572107	0.010133271
ahnak	ENSDARG00000061764	-0.514388643	-3.442172824	0.000577061	0.010171408
psmb3	ENSDARG00000013938	-0.313945954	-3.439270856	0.000583283	0.01018222
sars1	ENSDARG00000008237	-0.398488747	-3.440254857	0.000581167	0.01018222
slc20a2	ENSDARG00000060796	-0.454461625	-3.436139274	0.000590068	0.010251365
atp5fa1	ENSDARG00000010149	-0.256722425	-3.434716878	0.000593173	0.010256247
psmd13	ENSDARG00000016239	-0.356341725	-3.431781593	0.00059963	0.010318756
psph	ENSDARG00000040314	0.327455353	3.427059956	0.000610154	0.010401269
add3a	ENSDARG00000040874	-0.572065141	-3.427234008	0.000609763	0.010401269
chchd10	ENSDARG00000010717	-0.400866721	-3.418757569	0.000629077	0.01067374
cirbpb	ENSDARG00000013351	-0.282627193	-3.413395792	0.000641587	0.010835358
fam53b	ENSDARG00000016156	-0.446440256	-3.411143918	0.000646909	0.010874666
eif3d	ENSDARG00000021257	-0.299118422	-3.40708383	0.00065661	0.010986863
hm13	ENSDARG00000037846	-0.539994569	-3.392612224	0.000692296	0.011530851
atp6ap2	ENSDARG00000008735	-0.340895096	-3.380070079	0.000724673	0.01201502
aldoaa	ENSDARG00000011665	-0.270836837	-3.378115223	0.000729845	0.012020768
nfkbie	ENSDARG00000068367	-0.624903069	-3.377439175	0.000731641	0.012020768
zgc:66433	ENSDARG00000071697	-0.475172919	-3.373658359	0.000741764	0.01213218
psmd14	ENSDARG00000063100	-0.349471847	-3.37159232	0.00074735	0.012168732
lratd1	ENSDARG00000018921	0.636873063	3.369657864	0.000752616	0.012189755
psmd1	ENSDARG00000003189	-0.34419201	-3.36865642	0.000755355	0.012189755
mt2	ENSDARG00000041623	-1.170039056	-3.365176351	0.000764948	0.012289931
sort1a	ENSDARG00000029402	-0.343467207	-3.357850309	0.000785511	0.012564722
mrpl37	ENSDARG00000062916	-0.515916845	-3.355489967	0.000792245	0.012616854
hmgn2	ENSDARG00000099572	-0.397799466	-3.350110675	0.000807793	0.012808278
tmeff2b	ENSDARG00000058699	-0.554152639	-3.347932911	0.000814167	0.012853222
pomp	ENSDARG00000032296	-0.271965605	-3.345366053	0.00082174	0.012916621
timm10	ENSDARG00000069116	-0.413296566	-3.341098312	0.000834477	0.012956592
hps4	ENSDARG00000013795	-0.510267357	-3.341145619	0.000834335	0.012956592
zgc:92335	NA	-0.648047099	-3.340928136	0.000834988	0.012956592
ctsz	ENSDARG00000043081	-0.565411941	-3.336326148	0.000848935	0.01311695
lmo4b	ENSDARG00000054749	0.927050231	3.329448916	0.00087018	0.013388239
trip10a	ENSDARG00000005679	-0.508933232	-3.32826833	0.000873877	0.013388378
mrps30	ENSDARG00000104111	-0.512587277	-3.326823498	0.00087842	0.01340144
mpped2a	ENSDARG00000006889	-0.607677222	-3.313161839	0.000922476	0.013979303
pgm2	ENSDARG00000018178	0.332995693	3.312701048	0.000923997	0.013979303
got2b	ENSDARG00000005840	-0.343963718	-3.308182619	0.000939036	0.014147876
ddx39ab	ENSDARG00000015111	-0.320969418	-3.305226082	0.000948998	0.014238894
tmem63bb	ENSDARG00000106631	-0.527145336	-3.29910444	0.000969938	0.014433793
etf1b	ENSDARG00000043976	-0.343005576	-3.300192539	0.000966185	0.014433793
si:ch211-105c13.3	ENSDARG00000089441	-1.069694811	-3.290755353	0.000999188	0.01480837
vma21	ENSDARG00000093945	-0.314488487	-3.289385738	0.001004063	0.014820135
prmt1	ENSDARG00000010246	-0.373498853	-3.28431746	0.001022297	0.01502818
igsf9a	ENSDARG00000075864	-0.63272203	-3.282136879	0.001030236	0.015083816
lsm12b	ENSDARG00000109510	-0.298122846	-3.280688383	0.001035541	0.015100598
pabpc1a	ENSDARG00000017219	-0.214597639	-3.277927085	0.001045724	0.015188096
psma4	ENSDARG00000045928	-0.291205334	-3.275569149	0.001054493	0.015254438
mrps15	ENSDARG00000109289	-0.533540483	-3.273548718	0.001062061	0.015302948
ywhabl	ENSDARG00000040287	-0.240757599	-3.270184467	0.001074774	0.015424915
hk1	ENSDARG00000039452	-0.582668609	-3.268830875	0.001079928	0.015437873
eif4g2a	ENSDARG00000020377	-0.424399519	-3.26613567	0.00109026	0.015485539
sat1a.2	ENSDARG00000095908	-0.412067097	-3.264633705	0.001096057	0.015485539
tmem39a	ENSDARG00000102746	-0.526132864	-3.26557689	0.001092413	0.015485539
serbp1a	ENSDARG00000074242	-0.243421684	-3.261888235	0.001106728	0.015512733
atp5if1b	ENSDARG00000044092	-0.351532938	-3.2608472	0.001110799	0.015512733
polr2h	ENSDARG00000038505	-0.497555323	-3.26247986	0.00110442	0.015512733
dldh	ENSDARG00000008785	-0.362978694	-3.257267766	0.001124903	0.015649508
eif3g	ENSDARG00000016889	-0.298055987	-3.256144585	0.001129362	0.015651581
si:ch211-271b14.1	NA	-0.565254332	-3.252541785	0.001143778	0.015791092
blcap	ENSDARG00000052073	-0.416147185	-3.248735976	0.00115919	0.015943256
setb	ENSDARG00000003920	-0.381934225	-3.245725424	0.001171518	0.016052003
her6	ENSDARG00000006514	0.799591465	3.242720382	0.001183943	0.016161273
elovl1b	ENSDARG00000103735	-0.362469195	-3.240756138	0.001192131	0.016212091
sypl2b	ENSDARG00000000690	-0.361613397	-3.238405055	0.001202	0.016285309
aatf	ENSDARG00000025467	-0.690438146	-3.23572971	0.001213322	0.016377594
psmd6	ENSDARG00000070674	-0.34378401	-3.233903407	0.001221107	0.016421634
nars1	ENSDARG00000061100	-0.39942516	-3.228010569	0.001246544	0.016701845
emc7	ENSDARG00000012144	-0.469609117	-3.223393993	0.001266812	0.016911006
tomm70a	ENSDARG00000029639	-0.371305781	-3.218586052	0.001288243	0.0170799
txndc9	ENSDARG00000069853	-0.381709144	-3.218446179	0.001288872	0.0170799
cct3	ENSDARG00000016173	-0.263962427	-3.215612378	0.001301665	0.017186714
rnf13	ENSDARG00000019438	-0.658715642	-3.210037773	0.001327175	0.017460049
baz1b	ENSDARG00000102832	-0.577116442	-3.20785099	0.001337308	0.017529835
macf1a	ENSDARG00000028533	-0.657879171	-3.20338415	0.001358227	0.017740005
ppfia4	ENSDARG00000053205	0.562775581	3.201950245	0.001365006	0.017764644
srsf3b	ENSDARG00000059360	-0.329891216	-3.200719348	0.00137085	0.017776985
mrps10	ENSDARG00000045913	-0.369090226	-3.191629395	0.001414727	0.01821401
hsd17b12b	ENSDARG00000035872	-0.438463474	-3.190636173	0.001419599	0.01821401
itgb1b	ENSDARG00000104484	-0.696531716	-3.191014593	0.001417741	0.01821401
bcas2	ENSDARG00000043631	-0.368741926	-3.18864816	0.001429397	0.018275148
nap1l4a	ENSDARG00000070560	-0.49119833	-3.186618716	0.001439464	0.018339276
cox4i1	ENSDARG00000032970	-0.209256919	-3.183435529	0.001455385	0.018477285
rtcb	ENSDARG00000101047	-0.630543987	-3.179837375	0.001473577	0.018643063
phlda3	ENSDARG00000037804	-0.504077749	-3.178743507	0.001479149	0.018648579
pmpcb	ENSDARG00000016979	-0.623067249	-3.170978208	0.001519265	0.019088072
glud1b	ENSDARG00000101074	0.40675649	3.149347965	0.001636352	0.020417853
mt-nd2	NA	-0.349040817	-3.149439751	0.001635838	0.020417853
psma1	ENSDARG00000101560	-0.260890188	-3.148163371	0.001642998	0.020430573
si:dkey-286j15.1	ENSDARG00000040864	-0.555615858	-3.144149349	0.001665704	0.020642223
sec63	ENSDARG00000017740	-0.435518359	-3.142880553	0.001672941	0.020661389
phlda1	ENSDARG00000099129	-0.886494941	-3.138352282	0.001699005	0.020841516
tra2a	ENSDARG00000007863	-0.404589795	-3.139285648	0.001693603	0.020841516
idh1	ENSDARG00000025375	-0.521232908	-3.133212837	0.00172904	0.021138535
kpnb3	ENSDARG00000040245	-0.51800819	-3.129257729	0.001752485	0.021353268
clpp	ENSDARG00000020679	-0.400072578	-3.126206818	0.00177077	0.021503896
exosc5	ENSDARG00000040557	-0.558919083	-3.124142853	0.001783239	0.021583131
mybbp1a	ENSDARG00000078214	-0.538346061	-3.119749358	0.00181005	0.021834854
dynll1	ENSDARG00000058454	-0.304376543	-3.115048655	0.001839146	0.022110257
id2a	ENSDARG00000055283	-0.233467468	-3.113216614	0.001850601	0.022110257
snrnp40	ENSDARG00000023160	-0.591542332	-3.112160138	0.001857237	0.022110257
timm13	ENSDARG00000058297	-0.370929729	-3.112744806	0.001853562	0.022110257
hyou1	ENSDARG00000013670	-0.494423732	-3.110302799	0.001868956	0.022177062
hnrnpa0b	ENSDARG00000036162	-0.303781717	-3.108212876	0.001882224	0.02218947
ncln	ENSDARG00000058861	-0.449016754	-3.108912653	0.001877772	0.02218947
kdelr2a	ENSDARG00000005254	-0.372904838	-3.106688642	0.001891956	0.022232008
sh3bgrl2	ENSDARG00000036878	-0.615109659	-3.095183794	0.00196691	0.023038223
spcs2	ENSDARG00000042823	-0.324419461	-3.090947333	0.00199519	0.023294327
rtn4a	ENSDARG00000044601	-0.292560478	-3.088294678	0.002013087	0.023427951
pltp	ENSDARG00000104495	-0.365551289	-3.085785764	0.00203015	0.023536058
tln1	ENSDARG00000100729	-0.365064968	-3.085026414	0.002035341	0.023536058
stt3b	ENSDARG00000001890	-0.391750639	-3.075369903	0.002102416	0.024160624
h3f3d	ENSDARG00000045248	-0.208008559	-3.075335378	0.00210266	0.024160624
cct2.1	NA	-0.235304049	-3.072118845	0.002125451	0.024241552
g3bp1	ENSDARG00000017741	-0.399904755	-3.071518243	0.002129731	0.024241552
cap2	ENSDARG00000104478	0.63652929	3.072182073	0.002125001	0.024241552
tomm7	ENSDARG00000067717	-0.261903445	-3.069819964	0.002141878	0.024286181
ddost	ENSDARG00000037318	-0.323615533	-3.069102446	0.00214703	0.024286181
hnrnpabb	ENSDARG00000099865	-0.293033256	-3.067727257	0.002156934	0.024322443
ndufa10	ENSDARG00000013333	-0.298562426	-3.056234397	0.00224136	0.025196213
ankrd11	ENSDARG00000051886	-0.413068046	-3.041063674	0.00235744	0.02603331
usp10	ENSDARG00000103422	-0.34147575	-3.040884498	0.002358843	0.02603331
carm1	ENSDARG00000018698	-0.503850295	-3.042764858	0.002344154	0.02603331
daam1b	ENSDARG00000009689	-0.518628419	-3.0409253	0.002358523	0.02603331
acad9	ENSDARG00000055620	-0.593738295	-3.045319401	0.002324333	0.02603331
tpm4a	ENSDARG00000023963	-0.349911942	-3.04378078	0.002336253	0.02603331
gra	ENSDARG00000078754	0.512680002	3.037403981	0.002386254	0.026178717
si:ch73-199g24.2	NA	-0.510712662	-3.0373808	0.002386438	0.026178717
atp5mc3a	ENSDARG00000017775	-0.264682619	-3.035365677	0.002402442	0.026274901
si:ch211-11c3.9	ENSDARG00000098699	0.491591683	3.034416162	0.002410017	0.026278597
csrp2	ENSDARG00000011961	0.78172173	3.032723924	0.002423572	0.026347277
hmgb1b	ENSDARG00000030479	-0.489300536	-3.031650986	0.002432202	0.026362171
rad21a	ENSDARG00000006092	-0.367617459	-3.029572037	0.002449005	0.026465288
sorbs3	ENSDARG00000037476	0.657576447	3.028192546	0.002460213	0.026507515
psma5	ENSDARG00000003526	-0.282657004	-3.026565932	0.002473489	0.026571709
bola1	ENSDARG00000039915	-0.580648454	-3.020444906	0.002524036	0.027034736
psmc5	ENSDARG00000015315	-0.30217333	-3.014305651	0.002575682	0.027506766
si:ch211-160j14.2	ENSDARG00000073961	0.420591014	3.012752662	0.002588898	0.027566832
timm23a	ENSDARG00000071396	-0.522355667	-3.01068956	0.002606552	0.027673655
scamp2	ENSDARG00000010279	-0.541096052	-3.00668207	0.002641158	0.027959318
efemp2a	ENSDARG00000094324	-0.669209339	-3.003974676	0.002664775	0.02812732
cd81a	ENSDARG00000036080	-0.307946307	-3.001166493	0.002689475	0.028223938
atp2a2b	ENSDARG00000005122	-0.458942891	-3.001358561	0.002687779	0.028223938
drg1	ENSDARG00000039345	-0.458053235	-2.999053047	0.002708201	0.028338558
si:ch211-178n15.1	ENSDARG00000097617	0.586494171	2.997989007	0.002717675	0.028355969
pwp1	ENSDARG00000015921	-0.469131945	-2.995787604	0.00273737	0.028398261
stag2b	ENSDARG00000053668	-0.429236855	-2.996115453	0.002734429	0.028398261
eif4a1a	ENSDARG00000092115	-0.306229113	-2.993641016	0.002756701	0.028517324
phb2a	ENSDARG00000045297	-0.498713868	-2.990008623	0.002789696	0.028695142
eif5a2	ENSDARG00000056186	-0.241458721	-2.990790874	0.00278256	0.028695142
mgll	ENSDARG00000036820	-0.449728908	-2.9850671	0.002835161	0.028998508
gars1	ENSDARG00000059070	-0.325306129	-2.985861109	0.00282781	0.028998508
aqp1a.1	ENSDARG00000023713	-0.655357719	-2.983643025	0.002848389	0.029051965
tcp1	ENSDARG00000017891	-0.260802966	-2.982091858	0.002862861	0.029117781
ube2e3	ENSDARG00000012244	-0.351036154	-2.979817913	0.002884198	0.029252855
sestd1	ENSDARG00000040614	-0.476474619	-2.978620815	0.002895489	0.029285568
rnf121	ENSDARG00000060282	-0.537671439	-2.97766928	0.002904492	0.029295029
sart3	ENSDARG00000008032	-0.664991337	-2.973617674	0.002943115	0.029602359
ctsa	ENSDARG00000098114	-0.507556181	-2.972222248	0.002956526	0.029655097
si:dkey-276j7.1	ENSDARG00000090872	-0.534943648	-2.967825262	0.002999148	0.02999974
lpcat1	ENSDARG00000011506	-0.466233229	-2.966767734	0.003009482	0.030020411
pikfyve	ENSDARG00000056112	-0.556405349	-2.964613108	0.003030638	0.030148622
tomm6	ENSDARG00000097797	-0.318011761	-2.962311596	0.003053386	0.030291926
si:dkey-102m7.3	ENSDARG00000100366	-0.653568257	-2.961084973	0.003065573	0.030329965
psmc4	ENSDARG00000027099	-0.282555203	-2.952673266	0.003150352	0.031076894
mrpl11	ENSDARG00000013075	-0.358045049	-2.951206749	0.00316535	0.031076894
cd151l	ENSDARG00000068629	-0.546040361	-2.951070629	0.003166745	0.031076894
ndfip1	ENSDARG00000013979	-0.470809214	-2.946416832	0.003214789	0.031417842
vmp1	ENSDARG00000012450	-0.449227299	-2.946031807	0.003218793	0.031417842
mrpl43	ENSDARG00000076334	-0.566421318	-2.943213415	0.003248244	0.031620307
man2a2	ENSDARG00000063101	-0.54674181	-2.942150539	0.003259414	0.031644207
fosab	ENSDARG00000031683	0.566849513	2.939526136	0.003287145	0.031812749
marveld1	ENSDARG00000011724	-0.631718998	-2.93885257	0.003294297	0.031812749
psma6a	ENSDARG00000019398	-0.271331621	-2.935048205	0.003334959	0.032119987
prdx4	ENSDARG00000069013	-0.355978036	-2.927346539	0.003418677	0.032752552
nkx6.2	ENSDARG00000104735	0.668651426	2.928069508	0.003410738	0.032752552
rhoaa	ENSDARG00000026845	-0.263192439	-2.923581116	0.003460301	0.033064082
snrpb	ENSDARG00000011125	-0.275665613	-2.920329659	0.003496613	0.03323613
tspan36	ENSDARG00000024540	0.311356829	2.921051311	0.003488524	0.03323613
ppil3	ENSDARG00000033370	-0.643452858	-2.918998238	0.003511582	0.033291265
hmgb1a	ENSDARG00000099175	-0.389266303	-2.913859826	0.003569902	0.033756023
idh3b	ENSDARG00000044753	-0.434158117	-2.912371443	0.003586958	0.033829208
clcn7	ENSDARG00000019556	-0.412963034	-2.911290427	0.003599393	0.033858537
tmem14ca	ENSDARG00000110836	-0.415966158	-2.905745809	0.003663789	0.034375245
tnrc6a	NA	-0.422990825	-2.903666925	0.003688203	0.034515116
cul1a	ENSDARG00000019239	-0.507965542	-2.90144421	0.003714469	0.03458266
ccdc115	ENSDARG00000033533	-0.42217417	-2.902002464	0.003707856	0.03458266
odc1	ENSDARG00000007377	-0.576699039	-2.895959922	0.003780007	0.035102825
lhfpl2a	ENSDARG00000009653	-0.33717465	-2.893903558	0.00380485	0.035243394
rfc4	ENSDARG00000042458	-0.670086799	-2.891508436	0.003833973	0.035422789
vdrb	ENSDARG00000070721	-0.42733093	-2.888205419	0.003874468	0.035615675
jam3b	ENSDARG00000061794	-0.605109388	-2.888452058	0.00387143	0.035615675
gstt1a	ENSDARG00000042428	-0.824443705	-2.884586678	0.003919279	0.035936617
tmem9b	ENSDARG00000025693	-0.407519948	-2.881611691	0.00395647	0.036095332
rrp36	ENSDARG00000032516	-0.54254531	-2.881735512	0.003954916	0.036095332
uqcrc2b	ENSDARG00000071691	-0.329759472	-2.879394822	0.003984392	0.036258964
cds2	ENSDARG00000035577	-0.490559886	-2.876778963	0.004017569	0.036279794
sept9a	ENSDARG00000020235	0.402691157	2.877738581	0.004005369	0.036279794
dtd1	ENSDARG00000044628	-0.435379151	-2.875021244	0.004040003	0.036279794
smarcc1a	ENSDARG00000017397	-0.380631826	-2.874961853	0.004040763	0.036279794
dlst	ENSDARG00000014230	-0.315307146	-2.877286859	0.004011108	0.036279794
psmb6	ENSDARG00000002240	-0.238935042	-2.874039541	0.004052582	0.036279794
fbxw11b	ENSDARG00000017230	-0.565445335	-2.873724809	0.004056623	0.036279794
hlfa	ENSDARG00000074752	-0.664345025	-2.871315879	0.004087668	0.036382423
nrp2a	ENSDARG00000096546	-0.548834896	-2.871279577	0.004088138	0.036382423
slc3a2b	ENSDARG00000037012	-0.690726164	-2.868312239	0.004126681	0.036635641
krt8	ENSDARG00000058358	-0.337877541	-2.867207537	0.004141114	0.036674106
ndufv2	ENSDARG00000013044	-0.309187838	-2.864181875	0.004180879	0.036846531
cbr1l	ENSDARG00000021149	0.633640716	2.864938364	0.004170904	0.036846531
exosc9	ENSDARG00000006392	-0.582248711	-2.85406416	0.004316381	0.037856958
pdia3	ENSDARG00000102640	-0.280292125	-2.85458997	0.004309242	0.037856958
srrm2	ENSDARG00000037965	-0.310240757	-2.851066448	0.004357286	0.03812363
smarce1	ENSDARG00000016871	-0.291069479	-2.849774704	0.004375021	0.038186779
suclg1	ENSDARG00000052712	-0.239647444	-2.848849753	0.00438776	0.038206127
snrpd1	ENSDARG00000011648	-0.311408142	-2.841923587	0.004484224	0.038952671
tmem30ab	ENSDARG00000043555	-0.572565578	-2.837389787	0.004548405	0.039405361
ube2e1	ENSDARG00000116649	-0.369314134	-2.83671399	0.004558042	0.039405361
gpc4	ENSDARG00000015472	-0.449603171	-2.835132328	0.004580671	0.039422476
higd2a	ENSDARG00000052371	-0.401480094	-2.83505802	0.004581736	0.039422476
hsp90b1	ENSDARG00000003570	-0.369299312	-2.832967191	0.004611812	0.039587445
mcts1	ENSDARG00000025972	-0.310339031	-2.828011486	0.004683813	0.040110669
alg6	ENSDARG00000017617	-0.581362957	-2.825123345	0.004726242	0.040378786
grpel1	ENSDARG00000010021	-0.503959239	-2.823673204	0.004747677	0.040431256
clec3ba	ENSDARG00000076541	0.628893295	2.823202478	0.004754653	0.040431256
impdh1b	ENSDARG00000029524	0.271496414	2.813126716	0.004906231	0.041333007
prelid3b	ENSDARG00000009505	-0.263908724	-2.813172217	0.004905537	0.041333007
gar1	ENSDARG00000076526	-0.378206243	-2.81324776	0.004904385	0.041333007
dpm3	ENSDARG00000058650	-0.56307486	-2.813976597	0.004893279	0.041333007
zc3h13	ENSDARG00000037177	-0.371087152	-2.812045153	0.004922759	0.041346813
magt1	ENSDARG00000058062	-0.308665538	-2.811530313	0.004930644	0.041346813
Sep-12	ENSDARG00000019191	-0.552772445	-2.808785197	0.004972881	0.041532287
timp2a	ENSDARG00000061226	-0.591097968	-2.808606712	0.004975639	0.041532287
srsf5a	ENSDARG00000029818	-0.223129734	-2.807747389	0.004988934	0.041547754
ranbp1	ENSDARG00000014817	-0.306699742	-2.804723154	0.005035981	0.041843589
rplp0	ENSDARG00000051783	-0.181056276	-2.801034951	0.0050939	0.041990494
c1qbp	ENSDARG00000039887	-0.311333585	-2.802711691	0.005067495	0.041990494
iah1	ENSDARG00000015765	-0.54052647	-2.801694413	0.0050835	0.041990494
bxdc2	ENSDARG00000098935	-0.410085692	-2.800653821	0.00509992	0.041990494
strap	ENSDARG00000007405	-0.458039422	-2.79445313	0.005198758	0.042611036
lyrm7	ENSDARG00000079815	-0.593563039	-2.795041882	0.005189299	0.042611036
igfbp1a	ENSDARG00000099351	-0.975597118	-2.788636719	0.00529304	0.04299559
psmd3	ENSDARG00000018124	-0.253784525	-2.790203823	0.005267487	0.04299559
adrm1	ENSDARG00000058560	-0.368724063	-2.789850682	0.005273236	0.04299559
hnrnpa1b	ENSDARG00000036675	-0.273924818	-2.789149249	0.005284671	0.04299559
txndc15	ENSDARG00000110357	-0.416476951	-2.785798356	0.005339608	0.043277043
rbm24a	ENSDARG00000102995	-0.457266087	-2.784233109	0.005365446	0.043389607
itm2ba	ENSDARG00000007098	-0.39525829	-2.780813265	0.005422292	0.043711739
foxd3	ENSDARG00000021032	-0.591984323	-2.780390498	0.005429357	0.043711739
ilk	ENSDARG00000056964	-0.387872731	-2.779066193	0.005451542	0.043793246
rars1	ENSDARG00000054530	-0.394291268	-2.776172246	0.005500306	0.044087442
polr2b	ENSDARG00000098783	-0.482486296	-2.772635312	0.00556044	0.04447127
snrpf	ENSDARG00000105037	-0.277724807	-2.770298397	0.005600496	0.044693188
ran	ENSDARG00000057026	-0.225415772	-2.768135325	0.005637804	0.044892251
pfn2l	ENSDARG00000012682	-0.220197106	-2.76549374	0.00568367	0.045158434
p4hb	ENSDARG00000105116	-0.395394786	-2.762222203	0.005740939	0.045395526
rsrp1	ENSDARG00000030440	0.503359127	2.761649574	0.005751017	0.045395526
ndufa9a	ENSDARG00000070723	-0.309057153	-2.762366448	0.005738403	0.045395526
mesd	ENSDARG00000063030	-0.307434506	-2.758774294	0.005801859	0.045526086
jund	ENSDARG00000067850	0.697033164	2.758259951	0.005810997	0.045526086
rhoac	ENSDARG00000116058	-0.303323371	-2.757178708	0.005830248	0.045526086
pxk	ENSDARG00000063195	-0.495844071	-2.758829054	0.005800887	0.045526086
fnbp4	ENSDARG00000051800	-0.48895052	-2.757416697	0.005826006	0.045526086
zgc:77486.1	NA	-0.545367748	-2.756336905	0.005845276	0.045545484
klf6a	ENSDARG00000029072	0.389006937	2.754994546	0.005869311	0.045634839
eef1b2	ENSDARG00000044521	-0.178615589	-2.753592857	0.005894505	0.045732791
si:ch211-15b10.6	ENSDARG00000091111	-0.568568298	-2.749466133	0.005969243	0.046213906
mrpl41	ENSDARG00000002264	-0.436657014	-2.745104926	0.006049155	0.046371691
hnrnpl	ENSDARG00000035324	-0.31794241	-2.745047682	0.006050211	0.046371691
acadl	ENSDARG00000088357	-0.521295412	-2.74487046	0.006053479	0.046371691
huwe1	ENSDARG00000016782	-0.387381929	-2.746270617	0.006027702	0.046371691
mtrex	ENSDARG00000013457	-0.560909363	-2.745620975	0.00603965	0.046371691
ergic2	ENSDARG00000051936	-0.473580492	-2.743067177	0.006086823	0.046528958
ctnnb1	ENSDARG00000014571	-0.279365069	-2.740945713	0.006126263	0.04673206
wdr43	ENSDARG00000077264	-0.40607508	-2.737730908	0.006186467	0.046993855
pdhb	ENSDARG00000021346	-0.315518263	-2.738354883	0.00617474	0.046993855
pfdn4	ENSDARG00000061228	-0.26101061	-2.735953783	0.006219976	0.047149756
tex261	ENSDARG00000044584	-0.413656392	-2.734857907	0.006240721	0.047208454
faf2	ENSDARG00000052374	-0.409296272	-2.732655591	0.006282599	0.047426438
gemin8	ENSDARG00000053496	-0.444111227	-2.730637028	0.006321205	0.047618869
pcdh7b	ENSDARG00000060610	-0.797000406	-2.729619951	0.006340738	0.047667119
pgk1	ENSDARG00000054191	-0.260795371	-2.724190053	0.00644594	0.048357869
dad1	ENSDARG00000102105	-0.226867201	-2.720474462	0.006518831	0.048803864
derl2	ENSDARG00000042401	-0.412836781	-2.717892807	0.006569912	0.048984292
glb1l	ENSDARG00000029955	-0.633050229	-2.718448383	0.006558889	0.048984292
psmd4b	ENSDARG00000023279	-0.323380683	-2.716541389	0.006596795	0.049083937
urm1	ENSDARG00000091198	-0.418421047	-2.711140249	0.006705226	0.049788701
arhgef1b	ENSDARG00000055837	-0.507798364	-2.704115485	0.006848648	0.050524669
tmem189	NA	-0.447957695	-2.703565121	0.00686	0.050524669
PSMA2	NA	-0.251709008	-2.704659625	0.006837441	0.050524669
sem1	ENSDARG00000027899	-0.210267995	-2.704182927	0.006847258	0.050524669
uraha	ENSDARG00000100719	-0.458233763	-2.701127283	0.006910489	0.05079349
si:dkey-4e7.3	ENSDARG00000042124	-0.68534843	-2.695436955	0.007029638	0.051564879
brd3a	ENSDARG00000006527	-0.446389781	-2.691792614	0.007106912	0.05202661
slc2a15b	ENSDARG00000053269	-0.415587933	-2.690038073	0.007144387	0.052195711
polr2d	ENSDARG00000076509	-0.271472399	-2.687904114	0.007190204	0.052424962
dnaja2a	ENSDARG00000104066	-0.259675882	-2.68412379	0.007272018	0.052598995
psmd10	ENSDARG00000015628	-0.435588638	-2.684238018	0.007269533	0.052598995
rpl26	ENSDARG00000102317	-0.384535517	-2.684367653	0.007266715	0.052598995
lsm14ab	ENSDARG00000100553	-0.369775656	-2.685683928	0.007238152	0.052598995
eif4e1c	ENSDARG00000012274	-0.345390577	-2.682609792	0.007305017	0.052732637
prpf39	ENSDARG00000100209	-0.416484761	-2.677868181	0.007409237	0.053273149
idh3a	ENSDARG00000030278	-0.368079314	-2.677923318	0.007408018	0.053273149
paxbp1	ENSDARG00000062361	-0.537522511	-2.674927118	0.00747455	0.053636542
atp1b1a	ENSDARG00000013144	-0.290998335	-2.674147219	0.007491955	0.053655405
eno1a	ENSDARG00000022456	-0.558366107	-2.672417228	0.007530695	0.05382668
tardbp	ENSDARG00000040031	-0.315909245	-2.66842164	0.007620855	0.054257501
aco2	ENSDARG00000007294	-0.336863583	-2.66888723	0.0076103	0.054257501
calr3a	ENSDARG00000103979	-0.35760362	-2.666460236	0.007665467	0.054468321
CABZ01072077.1	NA	0.568850921	2.660997654	0.00779095	0.055251835
nop10	ENSDARG00000104227	-0.338975658	-2.660331781	0.007806371	0.055253282
cyth1a.1	NA	-0.488679657	-2.656528719	0.007894973	0.055771684
pfn2	ENSDARG00000003952	-0.220746817	-2.655666648	0.007915181	0.055805871
hsdl2	ENSDARG00000002523	-0.371509086	-2.651788272	0.008006673	0.056341532
si:dkey-192g7.3	ENSDARG00000094012	-0.693209777	-2.650496904	0.008037346	0.056447978
slc31a1	ENSDARG00000013961	-0.273280895	-2.649297655	0.008065926	0.056539336
hnrnpa0a	ENSDARG00000089302	-0.268075719	-2.646083463	0.008142972	0.056969426
mccc2	ENSDARG00000017571	-0.499543092	-2.642402793	0.008232009	0.057261351
nubp1	ENSDARG00000055472	-0.525834278	-2.643279016	0.008210734	0.057261351
pdcd5	ENSDARG00000026072	-0.315594714	-2.642994669	0.008217633	0.057261351
rpf2	ENSDARG00000043960	-0.372856961	-2.640967543	0.008266964	0.057394543
calr3b	ENSDARG00000102808	-0.287965838	-2.639446245	0.008304159	0.057466826
tktb	ENSDARG00000006019	0.274759421	2.639247526	0.008309029	0.057466826
arpc2	ENSDARG00000075989	-0.208716482	-2.636794624	0.008369349	0.057555122
ybx1	ENSDARG00000004757	-0.155561633	-2.63726259	0.008357811	0.057555122
vdac1	ENSDARG00000045132	-0.243921617	-2.637422488	0.008353871	0.057555122
fdx2	ENSDARG00000052190	-0.483056711	-2.634597066	0.008423721	0.057819532
txndc12	ENSDARG00000038980	-0.474594094	-2.633934808	0.008440169	0.057823121
drap1	ENSDARG00000041203	-0.307411165	-2.631142859	0.008509826	0.057844825
bckdk	ENSDARG00000016904	-0.432787933	-2.632353767	0.008479552	0.057844825
mycb	ENSDARG00000007241	0.539088849	2.630046503	0.008537319	0.057844825
yif1a	ENSDARG00000019636	-0.496256101	-2.628084648	0.008586715	0.057844825
srpra	ENSDARG00000061124	-0.384278941	-2.628457085	0.008577318	0.057844825
acvr1ba	ENSDARG00000018968	-0.42366266	-2.62857591	0.008574322	0.057844825
fkbp2	ENSDARG00000044540	-0.255084888	-2.631712957	0.008495561	0.057844825
hnrnph1l	ENSDARG00000005551	-0.287142481	-2.628746195	0.00857003	0.057844825
mrps28	ENSDARG00000041538	-0.494162828	-2.628908334	0.008565945	0.057844825
ndufb2	ENSDARG00000045490	0.263341397	2.626701854	0.008621684	0.057972842
h2az2b	ENSDARG00000116491	-0.231666444	-2.624615313	0.008674691	0.058221449
cyc1	ENSDARG00000038075	-0.252859954	-2.621998559	0.00874158	0.058562135
mef2cb	ENSDARG00000009418	-0.548605492	-2.616508123	0.008883425	0.059402793
pla2g15	ENSDARG00000103271	-0.455891623	-2.615295838	0.00891502	0.059504481
unm_sa821	NA	-0.287427607	-2.613796076	0.008954246	0.059656639
rrp1	ENSDARG00000103337	-0.417073272	-2.610607545	0.009038155	0.059886023
nup62l	ENSDARG00000020527	-0.408358228	-2.610854213	0.009031639	0.059886023
pgam1a	ENSDARG00000005423	-0.302181893	-2.611113802	0.009024786	0.059886023
cct8	ENSDARG00000008243	-0.249570623	-2.606001482	0.009160607	0.060586817
sap18	ENSDARG00000057854	-0.286717854	-2.603709291	0.009222094	0.060882589
mtbl	ENSDARG00000102051	0.35297772	2.599350215	0.009340043	0.061549358
akr1b1.1	ENSDARG00000006215	0.534571682	2.595927631	0.009433593	0.062053219
znf1035	ENSDARG00000042969	-0.416158169	-2.594359524	0.009476733	0.062224264
birc2	ENSDARG00000044619	-0.550367232	-2.593613472	0.009497319	0.062243741
rab3il1	ENSDARG00000007711	-0.497739021	-2.593010588	0.009513984	0.062243741
ak1	ENSDARG00000001950	0.521552968	2.58587449	0.009713229	0.063287446
si:ch211-243a20.3	ENSDARG00000092240	-0.176939598	-2.585428504	0.009725804	0.063287446
taf15	ENSDARG00000070019	-0.246391048	-2.585869559	0.009713368	0.063287446
si:ch211-22i13.2	ENSDARG00000043485	-0.371811446	-2.581296246	0.009843008	0.063935529
myl12.1	ENSDARG00000099766	-0.176806004	-2.576791866	0.009972198	0.064220914
fbxl3a	ENSDARG00000103505	-0.565915829	-2.577024662	0.009965484	0.064220914
nabp1a	ENSDARG00000004692	-0.515802316	-2.576681654	0.009975378	0.064220914
sptlc2b	ENSDARG00000074287	-0.545630326	-2.57904842	0.00990729	0.064220914
ywhaqa	ENSDARG00000042539	-0.267236326	-2.577177275	0.009961085	0.064220914
ube2d3	ENSDARG00000038473	-0.45170205	-2.57490168	0.010026858	0.064438094
MYADM.1	NA	-0.333205332	-2.572910473	0.010084729	0.064603053
gskip	ENSDARG00000038099	-0.343938268	-2.572794425	0.010088111	0.064603053
hipk3b	ENSDARG00000062082	-0.507663468	-2.567811302	0.010234285	0.065423748
calua	ENSDARG00000045676	-0.491933238	-2.565890907	0.010291119	0.065630767
naca	ENSDARG00000005513	-0.160567223	-2.565496723	0.010302819	0.065630767
ddx23	ENSDARG00000021945	-0.335202959	-2.564531681	0.010331515	0.065698301
psmb1	ENSDARG00000009640	-0.209256436	-2.563316243	0.010367757	0.065813504
slc29a1a	ENSDARG00000101289	-0.249362374	-2.561775691	0.010413855	0.065990765
rcc1	ENSDARG00000037158	-0.47834744	-2.557675424	0.010537439	0.066634779
fbl	ENSDARG00000053912	-0.334315384	-2.557188929	0.010552189	0.066634779
C25H12orf73	NA	-0.497239574	-2.556158494	0.01058349	0.06671641
tram1	ENSDARG00000019137	-0.339764658	-2.555075117	0.010616488	0.066808439
polr2j	ENSDARG00000035146	-0.473504034	-2.550792017	0.010747844	0.067452321
nme3	ENSDARG00000100990	-0.32332441	-2.550528891	0.010755961	0.067452321
BX572619.1	NA	-0.510960888	-2.549566336	0.010785699	0.067522195
atp6ap1b	ENSDARG00000037153	-0.332076097	-2.548874011	0.010807133	0.067539934
atp6v1h	ENSDARG00000006370	-0.268264933	-2.54632099	0.010886503	0.06791906
slc25a10	ENSDARG00000025074	0.334942891	2.542252064	0.011014071	0.068597071
zfp36l1b	ENSDARG00000021443	0.488906503	2.54060584	0.011066059	0.068696122
snrpe	ENSDARG00000033175	-0.247826527	-2.540550415	0.011067814	0.068696122
aurkaip1	ENSDARG00000074985	-0.304733109	-2.538339404	0.011137991	0.069013728
nt5dc2	ENSDARG00000059646	-0.551266779	-2.53648481	0.01119716	0.069170563
kdelr2b	ENSDARG00000037361	-0.328508467	-2.536352183	0.011201402	0.069170563
mrpl44	ENSDARG00000094277	-0.393886833	-2.530028257	0.011405334	0.070310302
mphosph10	ENSDARG00000012495	-0.436301562	-2.526181479	0.01153099	0.070964448
rbm4.3	ENSDARG00000022129	-0.254632337	-2.525586502	0.011550534	0.070964449
ube2l3b	ENSDARG00000027141	-0.257163423	-2.524253832	0.011594418	0.071113734
si:ch211-11k18.4	ENSDARG00000087869	-0.408984201	-2.523244666	0.011627747	0.07119789
eny2	ENSDARG00000070046	-0.288898489	-2.521366416	0.011690005	0.071458601
lamb1b	ENSDARG00000045524	0.550238458	2.518045983	0.011800791	0.071996103
ddx10	ENSDARG00000061865	-0.43183262	-2.517544852	0.011817592	0.071996103
ebna1bp2	ENSDARG00000054980	-0.328941412	-2.515637421	0.011881735	0.072156865
pafah1b1a	ENSDARG00000032013	-0.352161443	-2.515578382	0.011883725	0.072156865
pdia4	ENSDARG00000018491	-0.381819927	-2.5139272	0.011939508	0.072374545
churc1	ENSDARG00000010831	0.393137002	2.50778177	0.012149167	0.073522712
hspa4b	ENSDARG00000018989	-0.291534864	-2.506215854	0.01220311	0.073726275
arcn1b	ENSDARG00000031214	-0.413195742	-2.502084152	0.012346457	0.074468417
rhoab	ENSDARG00000094673	-0.292724416	-2.500283536	0.012409394	0.074600184
btf3l4	ENSDARG00000089681	-0.26999168	-2.500504454	0.012401657	0.074600184
ltk	ENSDARG00000042861	-0.451204107	-2.499019266	0.012453754	0.074743109
stx4	ENSDARG00000052518	-0.504387248	-2.497568091	0.012504845	0.074833377
luc7l	ENSDARG00000055903	-0.379092552	-2.497421562	0.012510014	0.074833377
plk2b	ENSDARG00000019130	-0.530031704	-2.496280165	0.012550343	0.074840088
copz1	ENSDARG00000017844	-0.230104579	-2.496223222	0.012552358	0.074840088
dysf	ENSDARG00000007370	0.441049846	2.493831635	0.012637247	0.075143303
guk1a	ENSDARG00000030340	0.212667827	2.493044441	0.012665299	0.075143303
h2ax1	ENSDARG00000068995	-0.296067581	-2.493552872	0.012647175	0.075143303
zgc:56525	ENSDARG00000025858	-0.471940162	-2.488970149	0.012811372	0.075885958
plrg1	ENSDARG00000037283	-0.492850891	-2.486721132	0.012892642	0.076168611
sumo3b	ENSDARG00000035993	-0.368584461	-2.486489287	0.012901045	0.076168611
tmed9	ENSDARG00000004261	-0.296917832	-2.485237678	0.012946496	0.076312871
gsta.1	ENSDARG00000090228	0.28958771	2.480083252	0.013135171	0.077299524
atf3	ENSDARG00000007823	0.487476898	2.478830726	0.013181385	0.077320852
gpd1a	ENSDARG00000043701	0.517639862	2.479002397	0.013175042	0.077320852
adss1	ENSDARG00000099517	-0.374126835	-2.478063006	0.013209782	0.077362447
gnmt	ENSDARG00000006840	-0.587604707	-2.477343329	0.013236451	0.077393804
coa3a	ENSDARG00000100585	-0.327577501	-2.475567666	0.013302455	0.077654686
bloc1s1	ENSDARG00000014171	-0.34157147	-2.473486655	0.01338018	0.07798304
tmem33	ENSDARG00000041332	-0.309433239	-2.472532637	0.013415946	0.078066188
ndufb3	ENSDARG00000075709	-0.239832057	-2.471677432	0.01344808	0.078084209
timm9	ENSDARG00000043865	-0.267411194	-2.470925177	0.013476401	0.078084209
ppid	ENSDARG00000038835	-0.275264242	-2.470165308	0.013505063	0.078084209
rrp8	ENSDARG00000071652	-0.490165294	-2.470236742	0.013502366	0.078084209
ndufs8a	ENSDARG00000051986	-0.267853479	-2.46812237	0.013582388	0.078406439
sigmar1	ENSDARG00000011418	-0.367101857	-2.463089287	0.013774561	0.079389572
hspa4a	ENSDARG00000004754	-0.316126976	-2.462429177	0.013799942	0.079409811
eef1akmt1	ENSDARG00000040584	-0.490037081	-2.460503794	0.013874211	0.079710852
tex264a	ENSDARG00000092154	-0.50971722	-2.459322777	0.01391994	0.079847241
ifrd1	ENSDARG00000068708	-0.446853719	-2.456627533	0.014024801	0.08032185
si:ch211-194k22.8	ENSDARG00000096711	-0.545975221	-2.454885022	0.014092966	0.080585131
hmgb3b	ENSDARG00000006408	-0.383466642	-2.451301263	0.014234076	0.081264043
psmc3	ENSDARG00000007141	-0.261660859	-2.449758446	0.014295208	0.081484929
cox17	ENSDARG00000069920	-0.342578498	-2.448243648	0.014355454	0.081700086
smad1	ENSDARG00000027199	-0.276908452	-2.444679065	0.014498109	0.082254115
sptlc1	ENSDARG00000042995	-0.466796715	-2.445015603	0.014484588	0.082254115
pdia7	ENSDARG00000014015	-0.319768616	-2.443621653	0.014540666	0.082366864
polr3k	ENSDARG00000037835	-0.375945238	-2.440783282	0.014655447	0.082481754
rtraf	ENSDARG00000009253	-0.355547909	-2.440762871	0.014656275	0.082481754
hps1	ENSDARG00000026170	-0.423000724	-2.440313314	0.014674528	0.082481754
psmg1	ENSDARG00000040620	-0.37165799	-2.441602773	0.014622226	0.082481754
mrpl20	ENSDARG00000090462	-0.302533199	-2.441917177	0.014609498	0.082481754
rnaseka	ENSDARG00000069461	-0.261174714	-2.435351737	0.01487732	0.083269926
aldh16a1	ENSDARG00000037935	0.277893495	2.435200178	0.014883553	0.083269926
ddx3xb	ENSDARG00000005774	-0.348320683	-2.436001904	0.014850606	0.083269926
nop58	ENSDARG00000104353	-0.32899586	-2.433759781	0.014942908	0.083345162
eif4a3	ENSDARG00000102978	-0.272937918	-2.434013431	0.014932441	0.083345162
hsp70.3	ENSDARG00000021924	0.947983719	2.431509795	0.015036042	0.083735993
polr2a	ENSDARG00000099966	-0.430931558	-2.428940238	0.015143028	0.084202658
cisd2	ENSDARG00000052703	-0.436219333	-2.428206316	0.015173709	0.084244245
ptena	ENSDARG00000071018	-0.332585645	-2.418673161	0.015577229	0.08635255
dnajb1b	ENSDARG00000041394	0.536097199	2.411715762	0.015877654	0.087883784
serinc5	ENSDARG00000008153	-0.488143585	-2.410719368	0.015921094	0.087990093
myl12.2	ENSDARG00000025326	-0.268484971	-2.409263656	0.015984746	0.088073765
ormdl1	ENSDARG00000014333	-0.534667592	-2.409687009	0.015966211	0.088073765
trmt112	ENSDARG00000071878	-0.293423013	-2.40793234	0.016043154	0.088261655
aup1	ENSDARG00000092609	-0.470883781	-2.399974799	0.016396201	0.09006748
ptges3b	ENSDARG00000089626	-0.231990845	-2.398726868	0.016452181	0.090238475
baxa.1	NA	-0.342373075	-2.396766382	0.016540466	0.09057742
kmt2cb	ENSDARG00000075560	-0.412665682	-2.394847147	0.016627295	0.09057742
calr	ENSDARG00000076290	-0.254511026	-2.395895966	0.016579795	0.09057742
ARF5	NA	-0.329704534	-2.394741217	0.016632099	0.09057742
serpinh1a	ENSDARG00000075954	-0.303702624	-2.394595599	0.016638705	0.09057742
dhx15	ENSDARG00000015392	-0.3515137	-2.392672808	0.016726149	0.090807285
si:ch211-38m6.6	NA	-0.239272004	-2.392567541	0.016730948	0.090807285
pes	ENSDARG00000018902	-0.352074892	-2.389221224	0.016884132	0.090958878
gtf2f1	ENSDARG00000032129	-0.383434213	-2.389373201	0.016877149	0.090958878
etv5a	ENSDARG00000069763	0.456779436	2.390357386	0.016831985	0.090958878
atl3	ENSDARG00000004270	-0.314418223	-2.389781563	0.016858396	0.090958878
chd4a	ENSDARG00000063535	-0.275718737	-2.390217628	0.016838392	0.090958878
mrps33	ENSDARG00000020015	-0.277438847	-2.38403489	0.017123979	0.091170369
pdha1a	ENSDARG00000012387	-0.273638158	-2.386825128	0.016994573	0.091170369
pik3r3b	ENSDARG00000034409	-0.627263279	-2.385156197	0.017071871	0.091170369
psap	ENSDARG00000013968	-0.247447809	-2.384425837	0.017105795	0.091170369
washc2c	ENSDARG00000062532	-0.347519737	-2.384028826	0.017124261	0.091170369
rnf40	NA	-0.381552706	-2.38768566	0.016954837	0.091170369
dynll2a	ENSDARG00000069790	-0.513224607	-2.384680117	0.017093978	0.091170369
szrd1	ENSDARG00000056338	-0.338118927	-2.384684439	0.017093777	0.091170369
arhgdia	ENSDARG00000043795	-0.200199141	-2.381828708	0.017226908	0.091582584
cycsb	ENSDARG00000044562	-0.264623343	-2.380644374	0.017282387	0.091609268
TXN	NA	-0.17019802	-2.381034623	0.017264089	0.091609268
si:ch211-137i24.10	ENSDARG00000057706	-0.497996005	-2.37807903	0.017403096	0.092114636
tbl2	ENSDARG00000043357	-0.521365044	-2.376805179	0.017463309	0.092298798
appb	ENSDARG00000055543	-0.385747159	-2.37619395	0.017492266	0.092317466
psmd12	ENSDARG00000052377	-0.264097943	-2.37430472	0.017582034	0.092522267
morf4l1	ENSDARG00000041155	-0.259249297	-2.374669724	0.017564659	0.092522267
mrps18a	ENSDARG00000024465	-0.330581904	-2.366925483	0.017936544	0.093914872
puf60b	ENSDARG00000001241	-0.379808826	-2.366129494	0.017975156	0.093914872
smarcb1a	ENSDARG00000033647	-0.338831613	-2.366112224	0.017975995	0.093914872
clint1a	ENSDARG00000025535	-0.342697257	-2.368211288	0.017874325	0.093914872
zgc:153867	ENSDARG00000033738	-0.185472944	-2.366490704	0.017957625	0.093914872
scpep1	ENSDARG00000040072	-0.297264595	-2.363873607	0.018084981	0.094241377
rps3	ENSDARG00000103007	-0.153647305	-2.36376263	0.018090399	0.094241377
zeb1b	ENSDARG00000013207	0.384500603	2.362295599	0.018162154	0.094479629
hspa5	ENSDARG00000103846	-0.351082454	-2.361275975	0.018212172	0.094604286
polr3h	ENSDARG00000102590	-0.534642091	-2.357830048	0.018382106	0.095181462
socs3b	ENSDARG00000026611	0.412726917	2.357430007	0.018401924	0.095181462
mrps35	ENSDARG00000038456	-0.322734823	-2.357860261	0.018380611	0.095181462
marcksl1a	ENSDARG00000039034	-0.483391191	-2.356129772	0.018466465	0.095379424
phf5a	ENSDARG00000045155	-0.258648699	-2.355422381	0.018501662	0.095425475
psmc1a	ENSDARG00000030537	-0.263613347	-2.34993619	0.01877663	0.096652515
selenot1b	ENSDARG00000027595	-0.375367266	-2.349615648	0.018792805	0.096652515
psmd11a	ENSDARG00000060150	-0.317634531	-2.348905739	0.018828673	0.096685744
glyr1	ENSDARG00000099213	-0.372560405	-2.347997836	0.018874631	0.096685744
gna11b	ENSDARG00000053326	-0.434974152	-2.347767633	0.018886299	0.096685744
ier3ip1	ENSDARG00000039601	-0.2642924	-2.347383635	0.018905778	0.096685744
cygb1	ENSDARG00000099371	0.428321104	2.342785868	0.019140365	0.097479888
kif5ba	ENSDARG00000074131	-0.331560199	-2.342761732	0.019141603	0.097479888
eef1da	ENSDARG00000102291	-0.174734955	-2.343534994	0.01910197	0.097479888
naa15b	ENSDARG00000030368	-0.345025358	-2.341044723	0.019229863	0.097570342
snrpb2	ENSDARG00000039424	-0.324771635	-2.340848369	0.019239979	0.097570342
chchd2	ENSDARG00000059304	-0.288173701	-2.341646104	0.01919891	0.097570342
ppp3r1b	ENSDARG00000069360	-0.379207534	-2.339194979	0.019325345	0.097866565
larp4ab	ENSDARG00000074979	-0.503692474	-2.338421493	0.019365394	0.097932793
pdia6	ENSDARG00000009001	-0.276578178	-2.336638181	0.019458005	0.098224629
pno1	ENSDARG00000008502	-0.227058608	-2.334196939	0.019585412	0.098224629
nip7	ENSDARG00000059075	-0.411809349	-2.334647879	0.019561823	0.098224629
slc1a5	ENSDARG00000099186	-0.446164588	-2.335902596	0.019496319	0.098224629
si:ch73-269m14.2	ENSDARG00000090747	-0.485888538	-2.334597785	0.019564442	0.098224629
h1-0	ENSDARG00000038559	-0.474182737	-2.334722065	0.019557945	0.098224629
arid3a	ENSDARG00000070843	0.470255632	2.331984353	0.019701514	0.098670619
mrpl12	ENSDARG00000038768	-0.271376992	-2.328438813	0.019888815	0.099471469
manbal	ENSDARG00000059853	-0.454969276	-2.326640915	0.019984385	0.09981197
eci2	ENSDARG00000102412	-0.332664293	-2.325877955	0.020025062	0.099877749
sec61a1	ENSDARG00000021669	-0.262196749	-2.32352037	0.020151215	0.100369082
psma3	ENSDARG00000086618	-0.192182366	-2.322581198	0.020201662	0.100482512
zgc:110591	NA	-0.194211452	-2.321102133	0.020281332	0.10074079
fmn2a	ENSDARG00000023318	-0.277626515	-2.319235407	0.020382276	0.101103884
mrpl46	ENSDARG00000016307	-0.348642776	-2.316457588	0.020533298	0.101537985
mrpl2	ENSDARG00000062568	-0.312750002	-2.316140645	0.020550591	0.101537985
ndufb4	ENSDARG00000019332	-0.207980066	-2.316084016	0.020553682	0.101537985
ubtf	ENSDARG00000035066	-0.293433089	-2.312326423	0.020759702	0.102209918
clta	ENSDARG00000045618	-0.190145156	-2.312989983	0.02072319	0.102209918
matr3l1.1.1	NA	-0.349692455	-2.312064217	0.020774145	0.102209918
tbc1d24	ENSDARG00000069339	0.473675816	2.311427258	0.020809267	0.102244178
mrpl9	ENSDARG00000063249	-0.355239801	-2.308514843	0.020970518	0.102897232
slc25a5	ENSDARG00000092553	-0.140108216	-2.305016147	0.021165669	0.103714635
apoda.1	ENSDARG00000060345	-0.176826968	-2.304201617	0.021211328	0.103798293
ccni	ENSDARG00000068214	-0.242736786	-2.302524519	0.02130561	0.103979397
si:ch73-46j18.5	NA	-0.252777683	-2.303005725	0.021278521	0.103979397
slc16a9b	ENSDARG00000104687	-0.535096389	-2.301978274	0.021336397	0.103989878
eci1	ENSDARG00000018002	-0.353019593	-2.300824447	0.021401556	0.104167627
ap2s1	ENSDARG00000026967	-0.22374504	-2.299405752	0.02148191	0.10441876
coro1a	ENSDARG00000054610	0.286033385	2.297160898	0.021609593	0.104898973
etfdh	ENSDARG00000038834	-0.425348484	-2.296100163	0.021670155	0.105052514
fgfr1op2	ENSDARG00000009657	-0.472560429	-2.288950212	0.022082245	0.105086019
iqgap1	ENSDARG00000078888	-0.459324863	-2.288965601	0.022081351	0.105086019
UTP14C	NA	-0.358070264	-2.291096736	0.021957819	0.105086019
ola1	ENSDARG00000044565	-0.189177255	-2.292203007	0.021893931	0.105086019
DDX17	NA	0.419858989	2.290595608	0.021986813	0.105086019
prdx1	ENSDARG00000058734	0.329376344	2.291981181	0.021906729	0.105086019
ndufab1a	ENSDARG00000058463	-0.220565204	-2.291006592	0.021963032	0.105086019
nifk	ENSDARG00000040666	-0.350575521	-2.291265273	0.021948076	0.105086019
psma8	ENSDARG00000010965	-0.206091143	-2.29122995	0.021950118	0.105086019
psmd8	ENSDARG00000020454	-0.211233864	-2.289981952	0.022022363	0.105086019
xkr8.2	ENSDARG00000076820	0.73397442	2.294108553	0.021784264	0.105086019
cd3eap	NA	-0.379379901	-2.289908083	0.022026646	0.105086019
si:dkey-197i20.6	ENSDARG00000075629	-0.171857196	-2.292599303	0.021871085	0.105086019
mrpl54	ENSDARG00000071468	-0.285379683	-2.292083252	0.02190084	0.105086019
gspt1l	ENSDARG00000098627	-0.251085182	-2.286597255	0.022219342	0.105600039
si:dkey-31f5.8	ENSDARG00000094428	-0.57908153	-2.284064644	0.022367732	0.105889485
mrps11	ENSDARG00000075129	-0.265959012	-2.284976482	0.022314207	0.105889485
si:dkey-42i9.4	ENSDARG00000008049	-0.422907061	-2.284284762	0.022354801	0.105889485
kars1	ENSDARG00000103799	-0.286746182	-2.282459138	0.022462247	0.106198464
ndufv1	ENSDARG00000036438	-0.275523583	-2.281537598	0.022516654	0.106317259
gtpbp4	ENSDARG00000018961	-0.285646387	-2.279582324	0.022632472	0.106519093
dnajc3a	ENSDARG00000041110	-0.504764512	-2.280036687	0.022605513	0.106519093
lsm1	ENSDARG00000043177	-0.420678507	-2.279330801	0.022647408	0.106519093
uqcrh	ENSDARG00000059128	-0.173004305	-2.276824082	0.022796733	0.106944363
gadd45ba	ENSDARG00000027744	-0.349949917	-2.276836721	0.022795978	0.106944363
snd1	ENSDARG00000006766	-0.281294067	-2.275675627	0.022865431	0.107128233
papola	ENSDARG00000009585	-0.338711051	-2.273387095	0.023002863	0.107633242
atp5f1c	ENSDARG00000045514	-0.171202794	-2.270399334	0.023183365	0.10782999
eif4bb	ENSDARG00000010194	-0.248086738	-2.271257745	0.02313138	0.10782999
slc43a1a	ENSDARG00000037393	-0.516036581	-2.270490492	0.02317784	0.10782999
rpl4	ENSDARG00000041182	-0.157921465	-2.270785398	0.023159972	0.10782999
kpna4	ENSDARG00000023190	-0.341645383	-2.269744438	0.023223093	0.10782999
foxo1a	ENSDARG00000099555	-0.388049799	-2.270028004	0.023205884	0.10782999
eno3	ENSDARG00000039007	-0.201299783	-2.266856545	0.023398991	0.10836956
hmgb2b	ENSDARG00000053990	-0.281544864	-2.267072003	0.023385828	0.10836956
smim20	ENSDARG00000112670	-0.389849763	-2.264601871	0.023537122	0.108731921
cdk5rap3	ENSDARG00000045092	-0.451958783	-2.265037293	0.023510391	0.108731921
gpnmb	ENSDARG00000062688	0.233316578	2.263219546	0.023622159	0.108986098
klf11b	ENSDARG00000013794	-0.355573697	-2.262356189	0.023675405	0.109093144
atp5mc3b	ENSDARG00000009447	-0.150914069	-2.261017786	0.023758156	0.109335695
rbbp9	ENSDARG00000040713	-0.361375332	-2.259769209	0.023835578	0.109553145
dpm1	ENSDARG00000057011	-0.311876514	-2.258622738	0.023906862	0.109741867
rpl37.1	NA	-0.139367244	-2.257803172	0.023957933	0.109837444
tspan18a	ENSDARG00000056656	0.365603093	2.254665584	0.024154327	0.110319953
eif2s1b	ENSDARG00000052178	-0.195616562	-2.255498588	0.024102051	0.110319953
brms1la	ENSDARG00000006235	-0.470071576	-2.255019531	0.024132103	0.110319953
nfu1	ENSDARG00000068125	-0.436720441	-2.253533047	0.02422556	0.11050629
tmem134	ENSDARG00000024828	-0.300498829	-2.250893142	0.024392306	0.111127307
abhd16a	ENSDARG00000078929	-0.423379796	-2.248721988	0.024530189	0.111615435
COX5B.1	NA	-0.158494888	-2.245220254	0.024753996	0.112492818
hspe1	ENSDARG00000056167	-0.197451901	-2.244332022	0.024811047	0.112611138
atp1a1a.1	ENSDARG00000002791	-0.240225783	-2.243188945	0.024884633	0.112804122
tufm	ENSDARG00000104173	-0.295139607	-2.239738514	0.025107904	0.112977764
marcksb	ENSDARG00000008803	-0.346979362	-2.241404549	0.024999882	0.112977764
exosc3	ENSDARG00000098334	-0.449286964	-2.239711986	0.025109627	0.112977764
hnrnpl2	ENSDARG00000059303	-0.283463856	-2.239738117	0.025107929	0.112977764
FQ323119.1	NA	0.318668037	2.240010047	0.025090271	0.112977764
gmppb	ENSDARG00000017658	-0.396866631	-2.241158757	0.025015793	0.112977764
jdp2b	ENSDARG00000020133	0.662212186	2.237894465	0.025227938	0.113229472
ndufa8	ENSDARG00000058041	-0.198087601	-2.238325093	0.025199863	0.113229472
rnps1	ENSDARG00000100188	-0.278398132	-2.237272403	0.025268542	0.113271698
ndufa12	ENSDARG00000042469	-0.201338184	-2.236425061	0.025323941	0.113380062
ewsr1b	ENSDARG00000020465	-0.290426483	-2.233755743	0.025499149	0.114023904
si:ch211-196c10.15	ENSDARG00000095724	0.370294747	2.23162819	0.025639547	0.114510695
rbm19	ENSDARG00000042590	-0.391568956	-2.227271843	0.025929111	0.114785183
junba	ENSDARG00000074378	0.404149676	2.229154291	0.025803641	0.114785183
mrpl17	ENSDARG00000075677	-0.284424938	-2.229185342	0.025801575	0.114785183
si:zfos-1192g2.3	ENSDARG00000091079	-0.294315918	-2.228653475	0.02583697	0.114785183
fryl	ENSDARG00000040001	-0.436208404	-2.228486324	0.025848102	0.114785183
csnk1g2b	ENSDARG00000034056	-0.3755447	-2.226900764	0.025953907	0.114785183
fam210aa	ENSDARG00000035985	-0.436581608	-2.228080484	0.025875148	0.114785183
si:ch211-137a8.4	ENSDARG00000078748	-0.214809682	-2.227534882	0.025911547	0.114785183
imp4	ENSDARG00000054540	-0.324139303	-2.226123693	0.026005897	0.114875199
exosc6	ENSDARG00000036060	-0.407581712	-2.223219763	0.026200985	0.115350484
dnajc7	ENSDARG00000058148	-0.268149124	-2.223103837	0.026208799	0.115350484
tspan31	ENSDARG00000074554	-0.387562132	-2.223296899	0.026195786	0.115350484
isg20	ENSDARG00000079783	-0.366929903	-2.218188223	0.026542001	0.116675553
abcf2a	ENSDARG00000038785	-0.323693421	-2.217121933	0.02661476	0.116853924
C2H1orf35	NA	-0.413179759	-2.216516204	0.026656169	0.116894385
mroh1	ENSDARG00000016573	0.321355737	2.215415411	0.026731564	0.117083608
adam8a	ENSDARG00000001452	0.340946183	2.213555574	0.026859366	0.117501637
tcirg1a	ENSDARG00000016835	-0.233098092	-2.212896043	0.026904814	0.117558818
rpl3	ENSDARG00000003599	-0.143040948	-2.211844887	0.026977384	0.117592896
rbm25b	ENSDARG00000006395	-0.281419344	-2.212309278	0.026945302	0.117592896
iscub	ENSDARG00000026582	0.266213761	2.210718052	0.027055368	0.117791415
aqp3a	ENSDARG00000003808	-1.572537889	-2.209667436	0.027128251	0.117896846
sdhdb	ENSDARG00000030139	-0.243166732	-2.209433213	0.027144523	0.117896846
lrpprc	ENSDARG00000043970	-0.362927287	-2.208558305	0.027205378	0.118019986
wu:fc21g02	ENSDARG00000094133	-0.453439538	-2.207493304	0.027279614	0.118200811
dis3l2	ENSDARG00000033259	-0.425088485	-2.206771439	0.027330031	0.118278121
cnp	ENSDARG00000070822	-0.321658542	-2.203667438	0.027547741	0.119078389
eif2b1	ENSDARG00000091402	-0.396268474	-2.197621658	0.027976078	0.120786137
snrpg	ENSDARG00000099667	-0.197931395	-2.19619384	0.028078072	0.121082518
phb2b	ENSDARG00000017728	-0.256517691	-2.194475542	0.02820124	0.121469399
gtf2b	ENSDARG00000103578	-0.436362573	-2.192267538	0.028360194	0.122009319
mta3	ENSDARG00000054903	-0.419906289	-2.190322852	0.028500831	0.12246925
dynlt3	ENSDARG00000046132	-0.257532604	-2.189163718	0.028584943	0.122685493
eef1g	ENSDARG00000056119	-0.13893114	-2.187031617	0.028740216	0.122920078
qdpra	ENSDARG00000040190	0.297859608	2.187018705	0.028741159	0.122920078
kdm6bb	ENSDARG00000056929	-0.206563514	-2.187093966	0.028735665	0.122920078
mcm6	ENSDARG00000057683	-0.475275948	-2.184892526	0.028896728	0.123440021
ppa1b	ENSDARG00000030441	-0.241106615	-2.184065395	0.028957443	0.123554025
Mar-06	ENSDARG00000076066	-0.427522253	-2.183243593	0.029017876	0.123666558
ftsj3	ENSDARG00000104938	-0.430483823	-2.182700789	0.029057852	0.123691747
eif6	ENSDARG00000020232	-0.253431751	-2.181389584	0.029154613	0.123958315
prpf40a	ENSDARG00000058467	-0.290646908	-2.179483783	0.029295748	0.124317885
mrpl30	ENSDARG00000069850	-0.253215919	-2.179323307	0.029307659	0.124317885
tmem165	ENSDARG00000034600	-0.339538001	-2.176888693	0.029488873	0.124542685
gtf2h5	ENSDARG00000056099	-0.311804948	-2.177726991	0.029426368	0.124542685
tpd52l1	ENSDARG00000042548	0.236211848	2.176768368	0.029497854	0.124542685
ccng1	ENSDARG00000076667	-0.287659449	-2.176825652	0.029493578	0.124542685
ube2d2	ENSDARG00000043484	-0.176595778	-2.175497479	0.029592857	0.12479868
bcat2	ENSDARG00000054849	0.348875182	2.172841557	0.029792244	0.125493781
canx	ENSDARG00000037488	-0.212365282	-2.170992362	0.02993175	0.125935322
hdac1	ENSDARG00000015427	-0.211551073	-2.170043771	0.03000353	0.126091225
ssrp1a	ENSDARG00000037397	-0.361452656	-2.168307779	0.030135277	0.126352414
eif5a	ENSDARG00000017235	-0.156563219	-2.168518918	0.030119227	0.126352414
orc4	ENSDARG00000101161	-0.479042875	-2.16749386	0.030197217	0.126466086
tmem126a	ENSDARG00000014506	-0.359053229	-2.165090117	0.030380785	0.127088282
hsd17b10	ENSDARG00000017781	-0.265365192	-2.163568074	0.030497514	0.127429774
actl6a	ENSDARG00000070828	-0.316008819	-2.162079776	0.030612028	0.127702248
fabp7a	ENSDARG00000007697	-0.601938034	-2.161806884	0.030633065	0.127702248
znf609b	ENSDARG00000104530	-0.356458125	-2.159536975	0.030808532	0.128000308
spcs3	ENSDARG00000089976	-0.245016415	-2.160015253	0.030771489	0.128000308
si:ch211-81a5.8	ENSDARG00000070972	0.521317804	2.159513911	0.030810319	0.128000308
si:ch211-197h24.9	ENSDARG00000093760	-0.402553061	-2.158829484	0.030863398	0.128074284
mrpl52	ENSDARG00000090568	-0.321400873	-2.157610674	0.030958114	0.128320676
stxbp3	ENSDARG00000008142	-0.435910372	-2.155541425	0.031119491	0.128780271
lsm4	ENSDARG00000023852	-0.228970503	-2.155280026	0.031139928	0.128780271
rab20	ENSDARG00000005049	0.454723217	2.15449007	0.03120176	0.128872359
tcf7l1b	ENSDARG00000007369	-0.48367142	-2.154089168	0.03123318	0.128872359
psmb7	ENSDARG00000037962	-0.177917176	-2.152574973	0.031352097	0.129216192
snx1a	ENSDARG00000071031	-0.30059375	-2.150092718	0.031547882	0.129875689
nup210	ENSDARG00000063333	-0.451353035	-2.145759772	0.03189215	0.131144276
rwdd1	ENSDARG00000015930	-0.222329771	-2.143777957	0.032050682	0.13164709
atp5pb	ENSDARG00000011553	-0.155463726	-2.142578617	0.03214695	0.131893304
ndufs2	ENSDARG00000007526	-0.213579801	-2.139744652	0.032375408	0.132302498
opa1	ENSDARG00000070801	-0.433590884	-2.140759296	0.032293454	0.132302498
dap3	ENSDARG00000078500	-0.363765081	-2.14031892	0.032329002	0.132302498
ENSDARG00000071353	NA	-0.302932332	-2.139534165	0.032392432	0.132302498
bcap31	ENSDARG00000044972	-0.350894872	-2.138144858	0.032504988	0.132613047
eif2s2	ENSDARG00000053047	-0.21361564	-2.136313765	0.032653848	0.133070843
hibadhb	ENSDARG00000007959	-0.299529661	-2.134723799	0.032783578	0.133449743
eef2b	ENSDARG00000100371	-0.140113357	-2.132710869	0.032948452	0.133769394
wdr83os	ENSDARG00000025554	-0.203355724	-2.132416443	0.032972627	0.133769394
lims1	ENSDARG00000026985	-0.407785288	-2.132810349	0.032940287	0.133769394
nap1l1	ENSDARG00000101813	-0.266392277	-2.126436998	0.03346689	0.134870452
tpt1	ENSDARG00000092693	-0.132722852	-2.127075087	0.033413845	0.134870452
psma6b	ENSDARG00000013966	-0.203739788	-2.126835078	0.033433789	0.134870452
zgc:77375	ENSDARG00000004282	0.260091291	2.127503982	0.033378231	0.134870452
GNAZ	NA	-0.295946928	-2.127325223	0.03339307	0.134870452
mt-nd1	NA	-0.229656	-2.128043181	0.033333504	0.134870452
C1H3orf70	NA	-0.427606281	-2.125862181	0.033514737	0.134913535
fkbp1b	ENSDARG00000052625	-0.28561461	-2.125392339	0.033553889	0.134921562
rbm4.1	ENSDARG00000036386	-0.39537676	-2.123610555	0.033702722	0.134950568
chtopa	ENSDARG00000057234	-0.29807115	-2.123526379	0.033709767	0.134950568
srprb	ENSDARG00000030949	-0.284603185	-2.123682871	0.033696671	0.134950568
serpinh1b	ENSDARG00000019949	-0.651675168	-2.124503886	0.033628031	0.134950568
ckbb	ENSDARG00000043257	-0.405665092	-2.122945356	0.033758431	0.134996546
dstyk	ENSDARG00000000853	-0.405097132	-2.122373262	0.033806406	0.135039669
pttg1ipb	ENSDARG00000040039	-0.238333106	-2.121746054	0.033859069	0.135101406
slc35f6	ENSDARG00000016745	-0.339097165	-2.120167134	0.033991953	0.135440603
atrx	ENSDARG00000042236	-0.225582331	-2.119850193	0.034018681	0.135440603
snrpa1	ENSDARG00000024651	-0.289059499	-2.119218401	0.034072014	0.135504362
aimp1a	ENSDARG00000060036	-0.215251972	-2.11738295	0.03422736	0.135573706
uxt	ENSDARG00000019339	-0.397785588	-2.118094821	0.034167038	0.135573706
sh3pxd2b	ENSDARG00000103251	-0.359048218	-2.117248047	0.034238802	0.135573706
srsf11	ENSDARG00000098574	-0.236111821	-2.118346316	0.034145749	0.135573706
mgst3a	ENSDARG00000102744	-0.325659502	-2.115583104	0.03438028	0.135985618
u2af2b	ENSDARG00000011740	-0.241867557	-2.114882982	0.034439922	0.136073294
tmem50a	ENSDARG00000015757	-0.276510419	-2.112076964	0.034679849	0.136723702
rpl17	ENSDARG00000057556	-0.131339912	-2.112458545	0.034647138	0.136723702
prdx3	ENSDARG00000032102	-0.22945499	-2.108328425	0.035002591	0.137846429
stxbp6	ENSDARG00000088862	-0.375122577	-2.104902421	0.035299803	0.138866289
ahcy	ENSDARG00000005191	-0.201140203	-2.104066271	0.035372667	0.139002329
ewsr1a	ENSDARG00000020258	-0.315734336	-2.101915789	0.035560653	0.13958998
reep3b	ENSDARG00000004160	-0.412323938	-2.101363233	0.035609093	0.139629175
eif3k	ENSDARG00000068289	-0.178308657	-2.100025955	0.035726558	0.139787858
si:zfos-943e10.1	ENSDARG00000103522	-0.224311921	-2.100367053	0.035696565	0.139787858
pelp1	ENSDARG00000079313	-0.410540413	-2.098394268	0.035870331	0.140199325
gnb1b	ENSDARG00000104372	-0.156412312	-2.095991995	0.036082901	0.140878509
mcee	ENSDARG00000045428	-0.401386099	-2.094874041	0.036182191	0.141013829
myof	ENSDARG00000006112	-0.227186838	-2.094727396	0.036195232	0.141013829
nono	ENSDARG00000020482	-0.277762727	-2.093196159	0.036331647	0.141242197
pcdh2g28	ENSDARG00000098788	-0.296147902	-2.093594316	0.036296134	0.141242197
tomm22	ENSDARG00000045146	-0.250775376	-2.091719123	0.036463649	0.141452467
CABZ01080568.1	NA	0.478541143	2.092151595	0.036424957	0.141452467
rps4x	ENSDARG00000014690	-0.131239265	-2.085175029	0.037053416	0.143228351
hey1	ENSDARG00000070538	0.516252424	2.084890728	0.037079221	0.143228351
prss16	ENSDARG00000076602	-0.278216773	-2.085898461	0.036987822	0.143228351
bysl	ENSDARG00000001057	-0.233215573	-2.085742255	0.037001977	0.143228351
gemin7	ENSDARG00000041011	-0.386116741	-2.082865524	0.037263483	0.143787148
atp13a1	ENSDARG00000029931	-0.409136287	-2.082141942	0.037329506	0.143818202
emc1	ENSDARG00000057255	-0.412500245	-2.081909381	0.037350748	0.143818202
glrx3	ENSDARG00000098785	-0.230313425	-2.080072528	0.037518881	0.14431256
kdm5c	ENSDARG00000006124	-0.268816491	-2.078576868	0.037656259	0.144534753
rab5if	ENSDARG00000074790	-0.224461865	-2.07863228	0.037651162	0.144534753
czib	ENSDARG00000063341	-0.25405795	-2.077107565	0.037791633	0.144839741
eif3s10	ENSDARG00000076815	-0.21393036	-2.076848996	0.037815498	0.144839741
rbm4.2	ENSDARG00000055080	-0.294674216	-2.076356883	0.037860956	0.144861044
slc22a7a	ENSDARG00000056028	-1.420676014	-2.075005656	0.037986011	0.145186531
cebpz	ENSDARG00000045857	-0.438419568	-2.073584169	0.038117947	0.145537607
fam43a	ENSDARG00000043009	0.228307513	2.07313748	0.038159487	0.145543169
fam207a	ENSDARG00000071500	-0.435481826	-2.071688763	0.038294476	0.145904766
cox8a	ENSDARG00000095273	-0.145358231	-2.070472171	0.038408149	0.146006964
pak2b	ENSDARG00000018476	-0.311651848	-2.070111196	0.038441933	0.146006964
api5	ENSDARG00000033597	-0.291545188	-2.070474125	0.038407967	0.146006964
fhl3a	ENSDARG00000034643	0.209572373	2.067011339	0.038733086	0.146959074
eif4g1a	ENSDARG00000006200	-0.223839584	-2.065927078	0.038835366	0.147193332
bccip	ENSDARG00000004948	-0.250983089	-2.065171984	0.03890673	0.14731005
psenen	ENSDARG00000068698	-0.308042253	-2.061622629	0.039243678	0.148431036
pho	ENSDARG00000035133	-0.442308683	-2.059650995	0.039431917	0.148987817
asah1b	ENSDARG00000034817	-0.418048347	-2.055894506	0.039792686	0.150194638
eif4ebp3l	ENSDARG00000041607	-0.247980674	-2.055034064	0.039875715	0.150351734
grap2a	ENSDARG00000006468	0.417813287	2.053416779	0.040032173	0.150628831
mef2aa	ENSDARG00000031756	-0.244166155	-2.05350657	0.040023473	0.150628831
dnajc8	ENSDARG00000059373	-0.312748354	-2.052475141	0.040123509	0.150816211
atf4a	ENSDARG00000111939	-0.205385962	-2.049187607	0.040443773	0.151693244
mrps14	ENSDARG00000068305	-0.230748004	-2.048368092	0.040523946	0.151693244
mrps5	ENSDARG00000062209	-0.32687902	-2.048629904	0.040498318	0.151693244
csnk2b	ENSDARG00000077776	-0.170517494	-2.049575462	0.040405877	0.151693244
gtf2f2a	ENSDARG00000069910	-0.286176586	-2.047251937	0.040633354	0.151946148
drg2	ENSDARG00000006642	-0.287361192	-2.045751921	0.040780785	0.152340565
psmb5	ENSDARG00000075445	-0.187854251	-2.043656459	0.040987497	0.152955399
trap1	ENSDARG00000024317	-0.432695669	-2.042763668	0.041075839	0.153127691
rpf1	ENSDARG00000005738	-0.30438475	-2.041594758	0.041191746	0.153402286
ndufa11	ENSDARG00000042777	-0.191645256	-2.040676486	0.041282994	0.153584581
med19b	ENSDARG00000009472	-0.417820834	-2.039605794	0.041389605	0.15382023
srsf1a	ENSDARG00000057691	-0.208450184	-2.039190069	0.041431062	0.15382023
pfas	ENSDARG00000003750	0.199554276	2.038508342	0.041499121	0.153915536
ppme1	ENSDARG00000009771	0.331281549	2.037260675	0.041623926	0.154063687
cnbpb	ENSDARG00000070922	-0.187248636	-2.037540871	0.041595871	0.154063687
eif4g2b	ENSDARG00000057167	-0.27860426	-2.036481293	0.04170205	0.154195664
rhocb	ENSDARG00000018328	0.321629824	2.03401052	0.041950535	0.154956655
rbbp4	ENSDARG00000029058	-0.348754585	-2.032381132	0.042115087	0.155406382
emg1	ENSDARG00000056914	-0.431435213	-2.031571742	0.04219703	0.155550675
mrpl24	ENSDARG00000019222	-0.269779982	-2.02835251	0.042524283	0.156598045
mbd3b	ENSDARG00000061810	-0.343990275	-2.027177426	0.042644271	0.156880798
rraga	ENSDARG00000104149	-0.286848935	-2.024718504	0.042896277	0.157648161
dnajc1	ENSDARG00000001940	-0.262205959	-2.023963864	0.04297387	0.157773632
ktn1	ENSDARG00000032802	-0.254147932	-2.021381494	0.043240289	0.158468193
psmb2	ENSDARG00000031511	-0.189279297	-2.021284348	0.043250339	0.158468193
gfm1	ENSDARG00000063624	-0.465611328	-2.019568461	0.043428169	0.158959358
sdr39u1	ENSDARG00000099617	-0.402515033	-2.01865678	0.043522905	0.159145688
ddx19	ENSDARG00000005699	-0.323358164	-2.018205868	0.043569825	0.159156978
si:rp71-19m20.1	ENSDARG00000089828	-0.517508756	-2.016981802	0.043697412	0.159462618
bambia	ENSDARG00000055381	-0.622485746	-2.016482634	0.043749532	0.159492522
grwd1	ENSDARG00000004806	-0.353926525	-2.01576491	0.043824565	0.159522504
eif2s3	ENSDARG00000008292	-0.160192869	-2.015563656	0.043845623	0.159522504
si:dkey-188i13.11	NA	-0.275117259	-2.015009887	0.043903613	0.159573593
chchd6b	ENSDARG00000045978	-0.229319962	-2.012168617	0.044202165	0.160371048
cdkn2aipnl	ENSDARG00000053395	-0.294208902	-2.012081448	0.044211352	0.160371048
ccnd1	ENSDARG00000101637	-0.301924487	-2.009620894	0.044471328	0.16109674
tmed7	ENSDARG00000046022	-0.209631377	-2.009348895	0.044500146	0.16109674
ppan	ENSDARG00000022232	-0.368086897	-2.008415142	0.044599195	0.1612945
cx43	NA	0.272566263	2.006259042	0.044828617	0.161962895
b2ml	ENSDARG00000015887	-0.395706128	-2.004609569	0.045004803	0.162427403
dnajc9	ENSDARG00000031293	-0.456024053	-2.004218569	0.045046652	0.162427403
dkc1	ENSDARG00000016484	-0.308518304	-2.002805779	0.045198139	0.162811949
commd9	ENSDARG00000094258	-0.270242771	-2.001886313	0.04529696	0.163006206
mycbp2	ENSDARG00000001220	-0.280333551	-1.999188967	0.045587912	0.1638908
hectd1	ENSDARG00000054213	-0.242401452	-1.998275319	0.04568682	0.164083919
cited4b	ENSDARG00000101009	-0.258682555	-1.996337105	0.045897242	0.164514201
ndufs7	ENSDARG00000074552	-0.189831103	-1.996394645	0.045890983	0.164514201
xrn2	ENSDARG00000101900	-0.245190567	-1.994574667	0.046089289	0.164728547
diablob	ENSDARG00000014956	-0.400512227	-1.994539357	0.046093143	0.164728547
oaz1a	ENSDARG00000071403	-0.145811598	-1.995316327	0.04600839	0.164728547
safb	ENSDARG00000020467	-0.259363332	-1.993858653	0.046167504	0.164832061
bahcc1b	ENSDARG00000080009	-0.432609342	-1.992157628	0.046353766	0.165334502
sh3kbp1	ENSDARG00000075853	-0.200570419	-1.988857377	0.046716947	0.166466375
rbmx	ENSDARG00000014244	-0.260116737	-1.987458718	0.046871586	0.166853657
s100v2	ENSDARG00000070702	-0.273404128	-1.986430462	0.046985547	0.167095515
emc3	ENSDARG00000020607	-0.331766385	-1.984977202	0.047147008	0.167505661
mcm4	ENSDARG00000040041	-0.439457467	-1.983664574	0.047293245	0.16777942
zgc:194989	ENSDARG00000114405	-0.505878821	-1.983456366	0.047316476	0.16777942
stx12l	ENSDARG00000044605	-0.35635603	-1.982388597	0.047435765	0.16794298
pnisr	ENSDARG00000069855	-0.283253465	-1.982215666	0.047455108	0.16794298
sumo2b	ENSDARG00000102741	0.148019903	1.98057129	0.047639371	0.168267079
eif3c	ENSDARG00000016443	-0.21135342	-1.980962867	0.047595438	0.168267079
sae1	ENSDARG00000010487	-0.324575657	-1.979583895	0.047750304	0.168494999
palm1b	ENSDARG00000007818	-0.437201525	-1.977946284	0.047934767	0.168981688
si:dkey-44g23.5	ENSDARG00000061256	-0.343867286	-1.973135012	0.048480182	0.170738644
ndufb10	ENSDARG00000028889	-0.179417201	-1.970659112	0.04876288	0.170905423
rabggtb	ENSDARG00000068587	-0.375505365	-1.971571287	0.048658568	0.170905423
flcn	ENSDARG00000062385	-0.385654847	-1.97130158	0.048689391	0.170905423
hsp90ab1	ENSDARG00000029150	-0.11816257	-1.970709962	0.04875706	0.170905423
hnrnpaba	ENSDARG00000007960	-0.166775748	-1.97124401	0.048695972	0.170905423
enosf1	ENSDARG00000038359	-0.353992736	-1.970244532	0.048810352	0.170906835
psmc2	ENSDARG00000020101	-0.218569215	-1.968192855	0.049045852	0.171565981
chd4b	ENSDARG00000025789	-0.210219347	-1.966678352	0.049220304	0.172010514
thumpd3	ENSDARG00000059634	-0.40767576	-1.965742733	0.049328336	0.172063028
cnpy1	ENSDARG00000003757	-0.400833888	-1.965727424	0.049330105	0.172063028
wtap	ENSDARG00000042642	-0.387406178	-1.963818995	0.049551086	0.172667941
rpl13	ENSDARG00000099380	-0.120194859	-1.96163312	0.049805213	0.172885658
mcm5	ENSDARG00000019507	-0.506259775	-1.961687779	0.049798846	0.172885658
crabp2a	ENSDARG00000073978	0.671014806	1.961954894	0.049767736	0.172885658
chrac1	ENSDARG00000042337	-0.277725695	-1.96218549	0.049740893	0.172885658
dynll2b	ENSDARG00000005172	-0.311240849	-1.961234842	0.049851634	0.172885658
rpl7l1	ENSDARG00000042864	-0.24748806	-1.960071527	0.049987431	0.173169495
rbms2a	ENSDARG00000044179	-0.395574386	-1.959717123	0.050028863	0.173169495
mrps25	ENSDARG00000041306	-0.228029744	-1.958727819	0.050144671	0.173405047
tmbim4	ENSDARG00000014361	-0.385042182	-1.957181926	0.050326083	0.173759418
mdn1	ENSDARG00000008976	-0.426632358	-1.956783436	0.050372935	0.173759418
pak1ip1	ENSDARG00000044488	-0.303898803	-1.956632341	0.05039071	0.173759418
slc37a2	ENSDARG00000023394	-0.240926033	-1.95584045	0.050483952	0.173915778
ell2	ENSDARG00000006251	-0.319935808	-1.955206512	0.0505587	0.17400819
rnf2	ENSDARG00000010381	-0.316182959	-1.954257297	0.050670796	0.174145235
efhd2	ENSDARG00000055759	-0.290490303	-1.953711231	0.050735377	0.174145235
ppp2cb	ENSDARG00000099241	-0.156238415	-1.953651876	0.050742401	0.174145235
mapre1a	ENSDARG00000042927	-0.382499916	-1.95171989	0.05097147	0.174601327
ncl	ENSDARG00000002710	-0.22323514	-1.951847172	0.050956352	0.174601327
rrp9	ENSDARG00000041991	-0.414346223	-1.951045744	0.051051604	0.174711004
si:ch73-281n10.2	ENSDARG00000097102	-0.287867474	-1.950293871	0.051141103	0.17485249
ppat	ENSDARG00000004517	-0.194774441	-1.948735117	0.051327066	0.175323213
hccsb	ENSDARG00000099358	-0.379047945	-1.947335797	0.05149449	0.175729786
kidins220a	ENSDARG00000031240	-0.53700095	-1.946256855	0.051623893	0.176005969
asph	ENSDARG00000055945	-0.330221409	-1.943659703	0.051936501	0.176905662
atf7ip	ENSDARG00000069619	-0.278618234	-1.942014247	0.052135376	0.177327119
glo1	ENSDARG00000068978	-0.220199105	-1.941828151	0.052157908	0.177327119
si:ch211-217k17.7	NA	-0.246925711	-1.941080547	0.052248508	0.177468974
nuak1b	ENSDARG00000028676	-0.435403721	-1.940078522	0.052370148	0.177715894
arhgap1	ENSDARG00000024324	-0.337950381	-1.938339777	0.052581783	0.178101168
kalrnb	ENSDARG00000063538	-0.283016846	-1.938737318	0.052533332	0.178101168
aip	ENSDARG00000104437	-0.259060878	-1.936858513	0.052762641	0.178380958
pdcd11	ENSDARG00000052480	-0.326109399	-1.936928864	0.05275404	0.178380958
gadd45gip1	ENSDARG00000039338	-0.237066224	-1.934002296	0.053112846	0.179231173
mcfd2	ENSDARG00000039757	-0.313858614	-1.934402361	0.053063676	0.179231173
pa2g4a	ENSDARG00000039578	-0.215748328	-1.932718449	0.053270891	0.17950579
ap2m1a	ENSDARG00000002790	-0.159864656	-1.932383947	0.053312134	0.17950579
prrc2c	ENSDARG00000057583	-0.343456838	-1.932137508	0.053342536	0.17950579
gpatch8	ENSDARG00000059768	-0.305522999	-1.928483161	0.053795057	0.180693664
slc30a7	ENSDARG00000019998	-0.293836219	-1.928513642	0.053791269	0.180693664
ostc	ENSDARG00000104901	-0.186987064	-1.926349923	0.054060696	0.181418102
utp3	ENSDARG00000056720	-0.364567581	-1.924299975	0.054316994	0.182109884
rpsa	ENSDARG00000019181	-0.116422859	-1.921729995	0.054639741	0.182854285
otub1a	ENSDARG00000055536	-0.283846008	-1.921994558	0.054606442	0.182854285
aimp2	ENSDARG00000018903	-0.210131997	-1.92047682	0.054797698	0.183132963
jag1b	ENSDARG00000013168	0.428449341	1.920269345	0.054823886	0.183132963
dync1li2	ENSDARG00000035924	-0.271953054	-1.916346168	0.055321048	0.184623828
vdac3	ENSDARG00000003695	-0.170149909	-1.915242756	0.055461552	0.184922769
si:dkey-56m19.5	ENSDARG00000068432	-0.593255274	-1.913121215	0.055732536	0.185568997
vcp	ENSDARG00000020008	-0.176770775	-1.912127873	0.055859795	0.185568997
bud31	ENSDARG00000017084	-0.17578397	-1.912602499	0.05579896	0.185568997
ndrg1a	ENSDARG00000032849	-0.389456468	-1.912514956	0.055810176	0.185568997
ipo7	ENSDARG00000035751	-0.230482986	-1.909742054	0.056166433	0.186117412
ryk	ENSDARG00000007231	-0.307909166	-1.909512783	0.056195974	0.186117412
si:dkey-230p4.1	ENSDARG00000020834	-0.464279169	-1.909249531	0.05622991	0.186117412
rap1ab	ENSDARG00000087346	-0.358562366	-1.909283649	0.05622551	0.186117412
aar2	ENSDARG00000018658	-0.327340691	-1.90862233	0.056310829	0.186215502
si:ch211-196l7.4	NA	-0.239003593	-1.90747596	0.056458981	0.186535542
dab2ipb	ENSDARG00000075110	-0.390164559	-1.906118051	0.056634891	0.18659779
rps2	ENSDARG00000077291	-0.119682227	-1.905513256	0.056713386	0.18659779
tbcb	ENSDARG00000068404	-0.246055508	-1.905348593	0.056734773	0.18659779
twistnb	NA	-0.326106807	-1.906375595	0.056601493	0.18659779
eef1a1l1	ENSDARG00000020850	-0.129127115	-1.90611247	0.056635615	0.18659779
rgs4	ENSDARG00000070047	-0.628535644	-1.904247766	0.056877923	0.186730326
nubp2	ENSDARG00000055653	-0.372668021	-1.904612076	0.056830516	0.186730326
bckdhb	ENSDARG00000014676	-0.270334985	-1.902845949	0.05706065	0.187160992
bcs1l	ENSDARG00000012295	-0.377191299	-1.901364085	0.05725434	0.187626814
slc25a38a	ENSDARG00000059805	-0.285671909	-1.899595017	0.057486287	0.18799047
nfkbiab	ENSDARG00000007693	-0.232123638	-1.898939698	0.057572405	0.18799047
kdm4b	ENSDARG00000099675	-0.307183718	-1.899167506	0.057542456	0.18799047
pim3	ENSDARG00000055129	-0.402163362	-1.899105051	0.057550665	0.18799047
snrpd2	ENSDARG00000040440	-0.190548479	-1.898257712	0.057662142	0.188114318
tm9sf3	ENSDARG00000028748	-0.327810632	-1.897310094	0.057787024	0.188352498
pam16	ENSDARG00000102822	-0.286369643	-1.896178125	0.057936495	0.188670325
rhogb	ENSDARG00000004301	0.384326336	1.894783219	0.058121127	0.189101983
pet100	ENSDARG00000098017	-0.338231254	-1.894310851	0.058183762	0.189136292
ppih	ENSDARG00000041530	-0.286335872	-1.893518408	0.058288963	0.189308786
csrnp1b	ENSDARG00000038429	-0.416443806	-1.89289191	0.058372245	0.189409851
pgam5	ENSDARG00000035608	-0.391442677	-1.891866379	0.058508786	0.189538799
psme3	ENSDARG00000012234	-0.261088095	-1.891809365	0.058516385	0.189538799
myo1b	ENSDARG00000024694	0.36613568	1.890931664	0.058633467	0.189748769
xbp1	ENSDARG00000035622	-0.209187931	-1.89014275	0.058738871	0.189920606
trappc4	ENSDARG00000027418	-0.268843227	-1.888725034	0.058928682	0.190364809
anxa5b	ENSDARG00000016470	-0.700706216	-1.885720443	0.059332637	0.191441007
zgc:112982	ENSDARG00000001829	-0.322627396	-1.885463598	0.059367275	0.191441007
pkma	ENSDARG00000099730	-0.205445696	-1.885030929	0.059425662	0.191459254
pip4k2ca	ENSDARG00000031020	-0.316004122	-1.884541152	0.059491814	0.191502461
fcho2	ENSDARG00000035389	0.39599468	1.879175689	0.060220508	0.193676408
syncrip	ENSDARG00000040184	-0.160444301	-1.878597383	0.060299489	0.1937588
mlf2	ENSDARG00000034616	0.245578925	1.877619559	0.060433228	0.194016845
h2az2a	ENSDARG00000068820	-0.198964132	-1.876248029	0.06062123	0.194315697
fip1l1b	ENSDARG00000070431	-0.290993454	-1.876159747	0.060633348	0.194315697
htatsf1	ENSDARG00000056649	-0.27329107	-1.873508526	0.060998197	0.195312568
anapc11	ENSDARG00000102531	0.251125428	1.872066798	0.061197363	0.195605303
srsf3a	ENSDARG00000025397	-0.287446399	-1.872235884	0.061173977	0.195605303
ndufb6	ENSDARG00000037259	-0.17559846	-1.871427058	0.061285911	0.195716046
akap12b	ENSDARG00000055678	-0.241357352	-1.869164612	0.061599916	0.196463764
clcn5a	ENSDARG00000019693	-0.417018344	-1.868572093	0.061682371	0.196463764
naa50	ENSDARG00000027825	-0.313727776	-1.868677498	0.061667696	0.196463764
dub	ENSDARG00000059774	-0.29547922	-1.867551533	0.061824607	0.196744215
eif4ebp1	ENSDARG00000043608	-0.193474753	-1.866628897	0.061953429	0.196981525
rpl10a	ENSDARG00000042905	-0.122564231	-1.866227805	0.062009501	0.196987311
rab10	ENSDARG00000046106	-0.183668775	-1.865336297	0.06213428	0.197087286
clptm1l	ENSDARG00000021048	-0.380723049	-1.865227447	0.06214953	0.197087286
fstl1b	ENSDARG00000039576	-0.201506127	-1.863188634	0.062435731	0.197822113
rpl8	ENSDARG00000014867	-0.11862951	-1.862546313	0.062526124	0.197877496
tnip1	ENSDARG00000015653	-0.327139636	-1.862290139	0.062562205	0.197877496
slc30a9	ENSDARG00000057272	-0.201893946	-1.859667707	0.062932554	0.198875633
acaa2	ENSDARG00000038881	-0.367410015	-1.85879945	0.06305557	0.198944579
wasf2	ENSDARG00000024209	-0.248467644	-1.858740343	0.063063952	0.198944579
sec13	ENSDARG00000054807	-0.318630277	-1.857450453	0.063247094	0.199349131
sumo1	ENSDARG00000044267	-0.240309248	-1.855434469	0.063534209	0.200054239
fermt2	ENSDARG00000020242	-0.366911679	-1.854720912	0.063636091	0.200054239
fam3a	ENSDARG00000070675	-0.222970237	-1.854786666	0.063626697	0.200054239
cox7b	ENSDARG00000115557	-0.13562551	-1.852967319	0.063887043	0.200669423
ubqln4	ENSDARG00000052975	-0.267236163	-1.852127055	0.06400758	0.200765796
plxna3	ENSDARG00000007172	-0.351709407	-1.851982684	0.06402831	0.200765796
dvl2	ENSDARG00000056184	-0.271772545	-1.850152213	0.064291614	0.200952751
selenow2a	ENSDARG00000038228	-0.240801396	-1.850208623	0.064283487	0.200952751
mtx2	ENSDARG00000029415	-0.26764629	-1.84932938	0.064410266	0.200952751
zgc:110239	ENSDARG00000077664	-0.162847079	-1.849261964	0.064419995	0.200952751
snx12	ENSDARG00000019060	-0.205499986	-1.851010501	0.064168042	0.200952751
polr2eb	ENSDARG00000026183	-0.218117276	-1.849456539	0.064391918	0.200952751
mbd3a	ENSDARG00000061774	-0.295172908	-1.847898527	0.064617024	0.201281166
ylpm1	ENSDARG00000043680	-0.333675587	-1.847766395	0.064636144	0.201281166
rps19bp1	ENSDARG00000091124	-0.306735599	-1.843649428	0.065234248	0.20257341
ywhaba	ENSDARG00000013078	-0.131699749	-1.844282672	0.065141955	0.20257341
rps9	ENSDARG00000011405	-0.117180006	-1.843375024	0.065274274	0.20257341
mcm2	ENSDARG00000102798	-0.415586551	-1.843742841	0.065220626	0.20257341
tmem258	ENSDARG00000078785	-0.136113724	-1.839369267	0.065860891	0.204219382
spg21	ENSDARG00000007760	-0.213673795	-1.837869345	0.06608166	0.204729103
CABZ01044053.1	NA	-0.364788376	-1.836935462	0.066219423	0.204981011
nup107	ENSDARG00000016010	-0.406546163	-1.833497465	0.066728625	0.20620565
mrpl28	ENSDARG00000057805	-0.232051867	-1.833717319	0.066695966	0.20620565
uqcc1	ENSDARG00000068176	-0.342327786	-1.831584486	0.06701335	0.206733622
nfkb2	ENSDARG00000038687	-0.361051894	-1.831894452	0.066967147	0.206733622
rps8a	ENSDARG00000055996	-0.117080319	-1.831024386	0.067096903	0.206815667
etfb	ENSDARG00000009250	-0.175107492	-1.830396576	0.067190659	0.206928994
ech1	ENSDARG00000012915	-0.373289085	-1.829919513	0.067261975	0.206973078
farsa	ENSDARG00000098825	-0.248304142	-1.82846832	0.067479296	0.20729046
ppt1	ENSDARG00000039980	-0.32673997	-1.828804444	0.067428909	0.20729046
slirp	ENSDARG00000097753	-0.206431848	-1.827419535	0.067636714	0.207598402
bloc1s5	ENSDARG00000111747	-0.249033404	-1.826580647	0.067762845	0.207634508
parvaa	ENSDARG00000043710	0.309267138	1.826619578	0.067756988	0.207634508
tma16	ENSDARG00000008068	-0.376874333	-1.826027832	0.06784607	0.207714232
hnrnpub	ENSDARG00000004735	-0.204069868	-1.824036803	0.068146508	0.208458275
pfkpa	ENSDARG00000028000	-0.289974817	-1.823176376	0.068276682	0.208680667
cfl1	ENSDARG00000021124	-0.127774715	-1.822571086	0.068368378	0.208785182
tob1b	ENSDARG00000021372	0.292443428	1.82145464	0.068537776	0.208859294
si:ch1073-429i10.3	ENSDARG00000068436	-0.15309087	-1.821274043	0.06856521	0.208859294
rfc3	ENSDARG00000055969	-0.423016582	-1.82167449	0.068504391	0.208859294
MYG1	NA	-0.211323643	-1.819099103	0.068896312	0.20969196
dync1i2a	ENSDARG00000078386	0.190052024	1.818416838	0.069000447	0.209833017
btbd10b	ENSDARG00000020252	-0.245772338	-1.817104379	0.069201132	0.210267207
ginm1	ENSDARG00000021975	-0.266535686	-1.81543616	0.069456908	0.210515888
ppp3r1a	ENSDARG00000092659	-0.359768199	-1.815558813	0.069438076	0.210515888
lypla2	ENSDARG00000053656	0.172809125	1.816125384	0.069351141	0.210515888
ssb	ENSDARG00000029252	-0.237156016	-1.814972124	0.069528193	0.210556189
luc7l3	ENSDARG00000014366	-0.27299884	-1.813657468	0.069730477	0.210992802
tiprl	ENSDARG00000032353	-0.357204339	-1.811066031	0.070130631	0.212026912
syngr1a	ENSDARG00000002564	-0.384036815	-1.809842952	0.070320145	0.212068492
zeb2a	ENSDARG00000062338	-0.375739031	-1.809568511	0.070362727	0.212068492
atp6v1c1a	ENSDARG00000023967	0.236846602	1.809506671	0.070372325	0.212068492
ash1l	ENSDARG00000070981	-0.311717247	-1.809470081	0.070378004	0.212068492
ctnnbip1	ENSDARG00000038954	-0.347756444	-1.80877183	0.070486458	0.21221918
MZT1	NA	0.268789299	1.807272132	0.070719859	0.212689377
tegt	ENSDARG00000077934	-0.290862952	-1.807016018	0.070759782	0.212689377
emc2	ENSDARG00000003308	-0.190380109	-1.804721792	0.071118228	0.21358998
pdap1a	ENSDARG00000092546	-0.191490009	-1.803828813	0.071258147	0.213833333
gstm.1	ENSDARG00000042533	-0.223997989	-1.803245674	0.07134964	0.213931085
txndc5	ENSDARG00000009342	-0.305619558	-1.802839202	0.071413471	0.213945804
wdr12	ENSDARG00000003287	-0.386238295	-1.800725635	0.071746135	0.214400126
u2af1	ENSDARG00000015325	-0.201179455	-1.800375865	0.071801309	0.214400126
uck2a	ENSDARG00000006074	-0.356990419	-1.801093807	0.071688096	0.214400126
vps26a	ENSDARG00000056549	-0.281065128	-1.801240712	0.071664948	0.214400126
pgrmc1	ENSDARG00000054172	-0.219860491	-1.798797608	0.072050702	0.214968035
nudcd3	ENSDARG00000098361	-0.365382716	-1.797341113	0.072281483	0.215479528
tpm3	ENSDARG00000005162	-0.156265409	-1.796786253	0.07236956	0.215565111
cnot2	ENSDARG00000061802	-0.342924994	-1.795731077	0.072537297	0.215887643
mrpl36	ENSDARG00000070607	-0.200877889	-1.792906857	0.072987819	0.21705059
prpf38b	ENSDARG00000053101	-0.298935195	-1.789342834	0.07355962	0.218350504
eif3f	ENSDARG00000077533	-0.124143967	-1.788137242	0.073753868	0.218350504
sept7b	ENSDARG00000052673	-0.208492569	-1.787245005	0.073897898	0.218350504
znf503	ENSDARG00000018492	-0.318353471	-1.787620088	0.073837322	0.218350504
flrt3	ENSDARG00000076895	-0.357558258	-1.788553626	0.073686732	0.218350504
yars1	ENSDARG00000035913	-0.252817372	-1.788538897	0.073689106	0.218350504
fen1	ENSDARG00000011404	-0.325093855	-1.787268574	0.073894091	0.218350504
si:dkey-19a16.13	NA	-0.352082377	-1.786896216	0.073954264	0.218350504
ncbp2	ENSDARG00000014898	-0.226403021	-1.786822646	0.073966158	0.218350504
rps11	ENSDARG00000053058	-0.115408651	-1.786086993	0.074085174	0.218388723
hyi	ENSDARG00000030166	0.352440734	1.785999148	0.074099396	0.218388723
gapdhs	ENSDARG00000039914	0.170815892	1.784900424	0.07427747	0.218594015
rcc2	ENSDARG00000011510	-0.243915405	-1.784826547	0.074289456	0.218594015
leo1	ENSDARG00000055357	-0.27484954	-1.782797316	0.074619303	0.219386793
ctsla	ENSDARG00000007836	-0.161381304	-1.781433443	0.074841669	0.21986254
ppp1r12a	ENSDARG00000010784	-0.36382558	-1.778444783	0.075330833	0.221120659
ddit3	ENSDARG00000059836	-0.276050706	-1.777886347	0.075422523	0.22121097
cbx1a	ENSDARG00000004189	-0.254932706	-1.777483479	0.075488727	0.221226446
fam168a	ENSDARG00000098832	-0.356495985	-1.776017246	0.075730075	0.221754759
prkag1	ENSDARG00000003818	-0.287343368	-1.774999997	0.075897888	0.222067067
nop2	ENSDARG00000043304	-0.252154162	-1.77384745	0.076088387	0.222087567
gpn2	ENSDARG00000103127	-0.364431634	-1.774433039	0.075991549	0.222087567
zfand3	ENSDARG00000052833	-0.266279057	-1.773987034	0.076065295	0.222087567
clstn1	ENSDARG00000031720	-0.377895392	-1.771335593	0.076504912	0.223123964
rbx1	ENSDARG00000038030	-0.145927396	-1.770472002	0.076648544	0.223363455
si:ch73-89b15.3	NA	-0.204773991	-1.766277945	0.07734923	0.224839963
atp6v0d1	ENSDARG00000069090	-0.20698378	-1.765578781	0.077466542	0.224839963
actb1	ENSDARG00000037746	-0.161287537	-1.765220283	0.077526751	0.224839963
mcm3	ENSDARG00000024204	-0.437582243	-1.765692516	0.077447449	0.224839963
seh1l	ENSDARG00000004280	-0.262167296	-1.765377693	0.07750031	0.224839963
gatd1	ENSDARG00000053609	-0.298467132	-1.766226598	0.07735784	0.224839963
adam19a	NA	-0.384282463	-1.761913755	0.07808387	0.226274966
cox7a2a	ENSDARG00000053217	-0.142136343	-1.760450989	0.07833137	0.226630443
cremb	ENSDARG00000102899	0.426354459	1.760541409	0.078316053	0.226630443
si:dkey-95p16.2	NA	-0.274939596	-1.758833989	0.07860571	0.227062317
atp6v0e1	ENSDARG00000101794	-0.138916853	-1.758947708	0.078586391	0.227062317
si:dkey-261m9.12	ENSDARG00000032637	-0.759962153	-1.758048201	0.078739308	0.227267431
cox16	ENSDARG00000039136	-0.370440525	-1.757602233	0.078815213	0.227305829
napsa	ENSDARG00000009313	-0.23185206	-1.755933656	0.079099737	0.227945354
stk24b	ENSDARG00000023878	-0.352813801	-1.755241785	0.079217959	0.228105004
psma2	ENSDARG00000040121	-0.17047741	-1.751962347	0.079780283	0.229388819
C20H12orf57	NA	-0.259439066	-1.751813187	0.079805936	0.229388819
dusp1	ENSDARG00000100515	0.471744259	1.751078991	0.079932304	0.229388819
tfam	ENSDARG00000063145	-0.283307395	-1.75152383	0.07985572	0.229388819
soga1	ENSDARG00000063075	-0.204311661	-1.750803942	0.079979687	0.229388819
hars	ENSDARG00000003693	-0.217479292	-1.748509822	0.080375786	0.23034292
vps13c	ENSDARG00000074465	-0.276358989	-1.747590322	0.080534992	0.230435428
ndufa3	ENSDARG00000041400	-0.148904017	-1.747713812	0.080513596	0.230435428
mrpl14	ENSDARG00000068886	-0.249067034	-1.746889232	0.080656554	0.230601534
hmgcrb	ENSDARG00000105206	-0.351386929	-1.745981296	0.080814202	0.230724718
mrpl4	ENSDARG00000058824	-0.260788292	-1.745909229	0.080826726	0.230724718
hspa14	ENSDARG00000058030	-0.280758766	-1.745072634	0.080972226	0.230958487
tmed5	ENSDARG00000008765	-0.356463279	-1.744566861	0.081060293	0.231028199
mrpl35	ENSDARG00000070589	-0.292931194	-1.743764261	0.081200205	0.231064219
rbb4l	ENSDARG00000015208	-0.240638156	-1.744032156	0.081153483	0.231064219
amotl2a	ENSDARG00000061923	-0.339032638	-1.743082156	0.081319265	0.231218579
sf3b5	ENSDARG00000016855	-0.169859644	-1.74272417	0.081381808	0.231218579
si:ch211-276i12.9	ENSDARG00000079150	-0.319560866	-1.741362009	0.081620143	0.231714417
ak2	ENSDARG00000005926	-0.170928415	-1.740901142	0.081700909	0.231762499
fbxo11a	ENSDARG00000102294	-0.381421254	-1.73689596	0.082405537	0.233578848
ndufaf1	ENSDARG00000025549	-0.316021565	-1.733344767	0.083034408	0.235177798
dera	ENSDARG00000005897	-0.214748756	-1.730929732	0.083464298	0.235660082
mpdu1b	ENSDARG00000040265	-0.338211134	-1.731285415	0.083400871	0.235660082
eif5b	ENSDARG00000016548	-0.190872589	-1.731340193	0.083391107	0.235660082
ap3d1	ENSDARG00000071424	-0.208555173	-1.731359439	0.083387676	0.235660082
cdk9	ENSDARG00000044811	-0.314552847	-1.730174607	0.083599084	0.235857244
zbtb8os	ENSDARG00000016368	-0.259077168	-1.729428662	0.083732404	0.236049968
galnt1	ENSDARG00000061335	-0.381913878	-1.727955079	0.083996278	0.236378257
gpatch4	ENSDARG00000091931	-0.325737987	-1.72818315	0.083955394	0.236378257
erlec1	ENSDARG00000086309	-0.270826727	-1.727688113	0.084044156	0.236378257
arf6a	ENSDARG00000101626	-0.234301599	-1.726010212	0.084345575	0.237042403
yipf5	ENSDARG00000007279	-0.338885632	-1.724660367	0.084588698	0.23754181
arpc3	ENSDARG00000057882	-0.140562317	-1.724283234	0.084656725	0.237549124
skp1	ENSDARG00000003151	-0.145995558	-1.72317869	0.084856216	0.237925035
tubb5	ENSDARG00000037997	-0.376741098	-1.722680923	0.084946242	0.237993676
tpd52	ENSDARG00000061713	0.175981788	1.72165345	0.085132315	0.238331098
rnaseh2a	ENSDARG00000018891	-0.315229783	-1.720699645	0.085305341	0.238447801
ncalda	ENSDARG00000070688	0.353047124	1.720721366	0.085301397	0.238447801
cdk2ap2	ENSDARG00000103145	-0.300425556	-1.719610029	0.085503352	0.238817439
junbb	ENSDARG00000104773	-0.360244979	-1.717820689	0.085829327	0.239543647
rtn1a	ENSDARG00000006497	-0.470334118	-1.71554962	0.086244506	0.2402225
fosb	ENSDARG00000055751	0.645862032	1.715404787	0.086271038	0.2402225
ubc	ENSDARG00000102632	-0.129987806	-1.715909778	0.086178557	0.2402225
bri3	ENSDARG00000086332	-0.222298693	-1.714339828	0.086466333	0.240397591
MED9	NA	-0.262600347	-1.714419596	0.086451692	0.240397591
ndufa1	ENSDARG00000036329	-0.136824924	-1.713775489	0.086569967	0.240501568
snrnp70	ENSDARG00000077126	-0.193254642	-1.712152566	0.086868556	0.240778418
elavl1a	ENSDARG00000038695	-0.218200983	-1.712825123	0.086744717	0.240778418
med12	ENSDARG00000103953	-0.317238753	-1.712510463	0.086802638	0.240778418
sar1b	ENSDARG00000103403	-0.2179423	-1.710228756	0.08722358	0.241578047
cfap20	ENSDARG00000100514	-0.298749614	-1.7093551	0.087385193	0.241841184
taf11	ENSDARG00000037855	0.314638581	1.708614743	0.087522336	0.242036254
nup50	ENSDARG00000017454	-0.293806571	-1.707078804	0.087807406	0.242639796
ndufab1b	ENSDARG00000014915	-0.157085411	-1.705398303	0.088120165	0.242953924
gtf2a1	ENSDARG00000011000	-0.30816802	-1.705030542	0.088188728	0.242953924
tnrc6b	ENSDARG00000074161	-0.26701756	-1.705343158	0.088130443	0.242953924
rbms2b	ENSDARG00000056150	0.258500295	1.705856691	0.088034765	0.242953924
zgc:171480	ENSDARG00000043402	-0.245814149	-1.704015948	0.088378108	0.243291061
ndufb9	ENSDARG00000041314	-0.14799446	-1.703339385	0.088504574	0.243454628
rdh8a	ENSDARG00000028048	0.315026918	1.701564425	0.088837051	0.243999495
desi2	ENSDARG00000004460	0.382885654	1.701650595	0.088820887	0.243999495
gamt	ENSDARG00000070844	0.378729978	1.69989055	0.089151515	0.244678118
cox5ab	ENSDARG00000099663	-0.137491115	-1.696533866	0.089784822	0.246230128
smarcad1a	ENSDARG00000014041	-0.392210048	-1.695430185	0.089993844	0.246245401
hprt1	ENSDARG00000008884	-0.299513397	-1.695431675	0.089993561	0.246245401
zgc:77262	ENSDARG00000044545	-0.311580221	-1.696000851	0.089885719	0.246245401
usp5	ENSDARG00000014517	-0.270151252	-1.695003735	0.090074712	0.246281084
etfa	ENSDARG00000101631	-0.165337694	-1.694478681	0.090174359	0.24636802
smim4	ENSDARG00000089921	0.281526566	1.693501492	0.090360051	0.246689733
rps27.1	ENSDARG00000023298	-0.105540417	-1.690723596	0.090889606	0.247949029
chmp4bb	ENSDARG00000007323	-0.216562783	-1.689964704	0.091034707	0.248158425
enc1	ENSDARG00000035398	-0.329992691	-1.689310918	0.091159862	0.248313173
pmm2	ENSDARG00000037654	0.289273756	1.688864323	0.091245434	0.248359947
ccdc22	ENSDARG00000052379	-0.240003952	-1.687057356	0.091592324	0.249117399
calm3b	ENSDARG00000074057	-0.143049604	-1.683670117	0.09224544	0.250385404
COA4	NA	0.262921988	1.683674495	0.092244593	0.250385404
enc3	ENSDARG00000058322	0.343236693	1.683566896	0.092265401	0.250385404
ap5s1	ENSDARG00000076755	-0.332366508	-1.681400835	0.092685083	0.250961624
sarnp	ENSDARG00000059357	-0.188876225	-1.681562236	0.092653759	0.250961624
cstf1	ENSDARG00000044820	-0.327306859	-1.681576072	0.092651074	0.250961624
anxa13	ENSDARG00000013976	0.187695228	1.680545474	0.092851234	0.251224167
erp44	ENSDARG00000019008	-0.255823223	-1.679248114	0.093103699	0.251719679
rpl23	ENSDARG00000053457	-0.10854086	-1.676099037	0.093718795	0.253005908
zswim5	ENSDARG00000055900	-0.337955578	-1.676426766	0.09365463	0.253005908
tmem242	ENSDARG00000037070	-0.277148692	-1.673385351	0.09425146	0.254106762
polr2i	ENSDARG00000040443	-0.310714721	-1.673308701	0.09426654	0.254106762
serinc2	ENSDARG00000056532	-0.318351028	-1.672848063	0.09435721	0.254162486
pdzrn3b	ENSDARG00000073869	-0.214351691	-1.67182659	0.094558522	0.254515933
hoxb7a	ENSDARG00000056030	-0.217788882	-1.671084948	0.0947049	0.254613461
zgc:162200	ENSDARG00000079934	0.37877411	1.670394121	0.094841412	0.254613461
marcksl1b	ENSDARG00000035715	-0.20994721	-1.67074009	0.094773026	0.254613461
atf5b	ENSDARG00000077785	-0.394650713	-1.669528542	0.095012679	0.254613461
psip1b	ENSDARG00000077405	-0.241551389	-1.669803864	0.094958176	0.254613461
sgta	ENSDARG00000019941	-0.187596972	-1.669514351	0.095015489	0.254613461
frmd8	ENSDARG00000073696	0.321947389	1.669093033	0.095098944	0.254649163
tia1l	ENSDARG00000026476	-0.226816021	-1.665122327	0.095888353	0.256573774
parp1	ENSDARG00000019529	-0.318940038	-1.664697109	0.0959732	0.256611701
trnau1apa	ENSDARG00000101323	-0.343116297	-1.663759173	0.096160566	0.256923484
mrps36	ENSDARG00000079823	-0.161750897	-1.662170257	0.096478642	0.257277426
got1	ENSDARG00000039093	0.32027768	1.662035754	0.096505606	0.257277426
pbdc1	ENSDARG00000057299	-0.180382959	-1.662594228	0.096393687	0.257277426
arpc5lb	ENSDARG00000035433	-0.329726217	-1.66084653	0.096744273	0.257724473
rps27.2	ENSDARG00000055475	-0.100412429	-1.657995382	0.097318398	0.25906386
ccdc58	ENSDARG00000045351	-0.257843153	-1.657543524	0.097409637	0.259116771
nol7	ENSDARG00000075795	-0.257528818	-1.655934702	0.097735043	0.259792051
mycbp	ENSDARG00000091001	-0.330625712	-1.655429149	0.097837477	0.259874089
cdc40	ENSDARG00000041226	-0.335284908	-1.654525033	0.098020881	0.260170921
atxn2l	ENSDARG00000011597	-0.308423229	-1.652621736	0.098407872	0.260655116
ptp4a2a	ENSDARG00000087443	-0.279378086	-1.652821559	0.098367185	0.260655116
srfbp1	ENSDARG00000075323	-0.31545809	-1.65221638	0.098490449	0.260655116
dpp3	ENSDARG00000020676	-0.325036179	-1.652405496	0.098451916	0.260655116
ddx18	ENSDARG00000030789	-0.247015263	-1.651776735	0.098580073	0.260702291
rps29	ENSDARG00000041232	-0.097844193	-1.651309008	0.098675494	0.260764715
hsf5	ENSDARG00000104686	0.283745655	1.650476074	0.098845603	0.260862346
rps3a	ENSDARG00000035692	-0.106891097	-1.650424593	0.098856125	0.260862346
mrps9	ENSDARG00000061505	-0.269153164	-1.649880171	0.098967447	0.260966449
gdi2	ENSDARG00000005451	-0.123067707	-1.648645218	0.099220339	0.261293548
pax3a	ENSDARG00000010192	-0.427426016	-1.648220753	0.09930738	0.261293548
ubl7b	ENSDARG00000040286	-0.257027545	-1.648492258	0.099251698	0.261293548
thoc5	ENSDARG00000038290	-0.331160974	-1.647726001	0.09940891	0.26137129
snx8a	ENSDARG00000074842	-0.30621402	-1.646591697	0.099641998	0.261416254
rbfox2	ENSDARG00000052182	-0.308759857	-1.646773247	0.099604662	0.261416254
eif4h	ENSDARG00000042252	-0.159453215	-1.647285746	0.099499326	0.261416254
rsl1d1	ENSDARG00000055868	-0.214790709	-1.645783132	0.099808416	0.261663798
thoc2	ENSDARG00000037503	-0.230581628	-1.645346994	0.099898274	0.261710413
ergic3	ENSDARG00000038074	-0.366744871	-1.643491417	0.1002813	0.262284354
cul3a	ENSDARG00000038967	-0.270849867	-1.643236267	0.100334059	0.262284354
rnaset2	ENSDARG00000036282	-0.186623377	-1.643795252	0.100218503	0.262284354
atp5meb	ENSDARG00000068940	-0.128181697	-1.642090561	0.100571238	0.262340321
rhbdf1a	ENSDARG00000036541	-0.241542369	-1.642561737	0.100473643	0.262340321
srp19	ENSDARG00000035699	-0.198005678	-1.641430961	0.100707987	0.262340321
eif1ad	ENSDARG00000016280	-0.255595528	-1.641388868	0.100716719	0.262340321
ctnnb2	ENSDARG00000023472	-0.232110725	-1.641530098	0.100687425	0.262340321
sdcbp2	ENSDARG00000012513	-0.13781068	-1.640578899	0.100884858	0.262589907
ponzr1	ENSDARG00000090444	0.225128171	1.638957542	0.101222102	0.262943549
ptmaa	ENSDARG00000021113	-0.22821821	-1.638831201	0.101248419	0.262943549
nasp	ENSDARG00000039208	-0.351064821	-1.639302275	0.101150322	0.262943549
zgc:163080	ENSDARG00000095157	-0.35708086	-1.638533798	0.10131039	0.262943549
eif3jb	ENSDARG00000053370	-0.212280359	-1.637924908	0.101437359	0.263000195
cant1a	ENSDARG00000012192	-0.342018067	-1.637734556	0.101477079	0.263000195
eif3ea	ENSDARG00000090697	-0.121995064	-1.636352522	0.10176583	0.263560433
tp53	ENSDARG00000035559	-0.247091296	-1.634304421	0.102194946	0.264294764
phf14	ENSDARG00000061458	-0.306336216	-1.634633041	0.102125997	0.264294764
polr2k	ENSDARG00000075616	-0.26354217	-1.63371165	0.102319411	0.264428314
znf865	ENSDARG00000036698	-0.244061888	-1.631639806	0.102755387	0.265366153
ctr9	ENSDARG00000009170	-0.31286824	-1.629937208	0.103114769	0.266053924
cers5	ENSDARG00000002365	-0.328176276	-1.629684229	0.103168252	0.266053924
aars1	ENSDARG00000069142	-0.242271965	-1.629117444	0.103288159	0.266174099
scfd1	ENSDARG00000000779	-0.316878086	-1.626592033	0.103823772	0.267364622
acadvl	ENSDARG00000016687	-0.224589291	-1.624527063	0.104263369	0.268306374
rab3ip	ENSDARG00000101908	-0.256478162	-1.623835263	0.104410972	0.26849592
coa5	ENSDARG00000094833	-0.26724247	-1.622658158	0.104662501	0.268952257
fundc1	ENSDARG00000040822	-0.240051184	-1.622042472	0.104794255	0.269100381
dr1	ENSDARG00000105098	-0.260170432	-1.621028879	0.105011445	0.269124778
ilf2	ENSDARG00000014591	-0.162287952	-1.62154996	0.104899745	0.269124778
pkig	ENSDARG00000086471	-0.217364565	-1.620960495	0.105026111	0.269124778
cdv3	ENSDARG00000023028	-0.142079512	-1.619371088	0.105367444	0.269809018
aifm1	ENSDARG00000058088	-0.277012096	-1.617516464	0.105766845	0.270543074
cebpd	ENSDARG00000087303	0.421782668	1.617348248	0.10580313	0.270543074
fat1a	ENSDARG00000017591	-0.233160248	-1.61599048	0.106096372	0.271101988
rack1	ENSDARG00000041619	-0.104452325	-1.614723212	0.106370649	0.271424966
rtca	ENSDARG00000002215	-0.261586221	-1.61471571	0.106372274	0.271424966
mpc2	NA	-0.196497176	-1.611531402	0.107063949	0.272998032
dram2b	ENSDARG00000044241	-0.254069219	-1.610763811	0.107231212	0.273232652
tomm20a	ENSDARG00000103163	-0.203548895	-1.610307471	0.107330749	0.273294495
fthl27	ENSDARG00000031776	-0.154253086	-1.608537557	0.107717498	0.27407296
sdad1	ENSDARG00000105117	-0.321085321	-1.60821802	0.107787438	0.27407296
lrrc47	ENSDARG00000053138	-0.321328356	-1.607479694	0.10794918	0.274292144
plscr3b	ENSDARG00000069432	-0.142408663	-1.606521695	0.108159332	0.274614427
vps35	ENSDARG00000008224	0.184631467	1.605815797	0.108314389	0.274614427
chmp5b	ENSDARG00000103718	0.14378632	1.605289814	0.10843004	0.274614427
BOLA2	NA	0.251516936	1.605152002	0.108460357	0.274614427
rpl7a	ENSDARG00000019230	-0.100974095	-1.6045506	0.10859274	0.274614427
tomm40	ENSDARG00000092112	-0.218625789	-1.604492982	0.10860543	0.274614427
rps7	ENSDARG00000042566	-0.103444695	-1.606133831	0.108244508	0.274614427
ube2d1a	ENSDARG00000029107	-0.307802959	-1.604080922	0.108696217	0.274652723
kcnk5a	ENSDARG00000023587	-0.301177383	-1.603202888	0.108889868	0.274950703
fam49a	ENSDARG00000006672	-0.259126812	-1.602485403	0.109048313	0.27496835
farsb	ENSDARG00000016864	-0.245502192	-1.602574248	0.109028683	0.27496835
rhogc	ENSDARG00000028401	-0.314393895	-1.600413248	0.109506938	0.275741812
dido1	ENSDARG00000057940	-0.194369648	-1.600550277	0.109476563	0.275741812
rgs3a	ENSDARG00000099746	-0.258606532	-1.599458559	0.10971875	0.275826603
kmt2bb	ENSDARG00000060697	-0.220552966	-1.599647499	0.109676805	0.275826603
ndnl2	ENSDARG00000058212	-0.316293251	-1.59923451	0.109768505	0.275826603
tead1b	ENSDARG00000059483	0.359527698	1.598463536	0.109939854	0.27594111
ppig	ENSDARG00000044431	-0.241161463	-1.598345682	0.109966066	0.27594111
prkar1ab	ENSDARG00000101755	-0.305642329	-1.595173238	0.110673502	0.277524506
tnfrsfa	ENSDARG00000004451	-0.341331682	-1.592551682	0.1112608	0.278720292
phrf1	ENSDARG00000075252	-0.312456291	-1.592359772	0.11130389	0.278720292
timm8a	ENSDARG00000023672	-0.217521778	-1.591346421	0.111531635	0.279098116
rps16	ENSDARG00000045487	-0.099117831	-1.590597788	0.111700123	0.279327235
rac1a	ENSDARG00000074849	-0.172306542	-1.590041824	0.111825378	0.279448002
ankrd28b	ENSDARG00000009023	-0.33116983	-1.589307186	0.111991057	0.279669552
romo1	ENSDARG00000038076	-0.115232726	-1.587397477	0.11242265	0.280554394
dpp7	ENSDARG00000027750	-0.183457256	-1.584407501	0.113101016	0.281233788
crnkl1	ENSDARG00000007901	-0.318334768	-1.583917532	0.113212487	0.281233788
mia3	ENSDARG00000008184	-0.311195471	-1.584708872	0.113032495	0.281233788
arf6b	ENSDARG00000052928	-0.290533255	-1.583809533	0.113237069	0.281233788
rnf20	ENSDARG00000016664	-0.275050736	-1.583993256	0.113195254	0.281233788
csnk1a1	ENSDARG00000052674	-0.157259752	-1.584622197	0.113052199	0.281233788
psmd11b	ENSDARG00000005134	-0.254596926	-1.585307899	0.112896395	0.281233788
coro1ca	ENSDARG00000035598	-0.207376831	-1.581411384	0.113784006	0.282206097
mrpl39	ENSDARG00000041570	-0.259425456	-1.581603018	0.113740225	0.282206097
prdx2	ENSDARG00000025350	-0.109623743	-1.580394775	0.114016487	0.282233294
smarca5	ENSDARG00000052348	-0.287347861	-1.5809414	0.113891437	0.282233294
otud5a	ENSDARG00000059006	-0.320356491	-1.580343783	0.114028158	0.282233294
bcas3	ENSDARG00000090764	-0.315849727	-1.579914495	0.114126449	0.282284153
ganab	ENSDARG00000076811	-0.322376906	-1.578448358	0.114462643	0.28292298
eif5	ENSDARG00000003681	-0.135373349	-1.575126333	0.115227287	0.284232526
ppargc1b	ENSDARG00000101569	-0.259342417	-1.575394725	0.115165361	0.284232526
lrrc59	ENSDARG00000071426	-0.223012262	-1.575436745	0.115155668	0.284232526
seta	ENSDARG00000031495	-0.185258867	-1.572292104	0.115882823	0.285655487
psmc1b	ENSDARG00000043561	-0.195853255	-1.570599892	0.116275615	0.286047985
abcb7	ENSDARG00000062795	-0.201235007	-1.570587963	0.116278388	0.286047985
wasla	ENSDARG00000014113	-0.250320642	-1.570680984	0.116256768	0.286047985
ppp2r1ba	ENSDARG00000007791	-0.183257729	-1.569627466	0.116501805	0.286403557
txnl1	ENSDARG00000011921	-0.179025889	-1.568785163	0.116698007	0.286691788
brd9	ENSDARG00000017143	-0.26669006	-1.567660311	0.116960429	0.287142202
atox1	ENSDARG00000087693	0.108154903	1.567097553	0.117091891	0.287270714
smarca4a	ENSDARG00000077226	-0.178485144	-1.565991666	0.117350568	0.287614128
pmp22a	ENSDARG00000105223	-0.392904969	-1.564236539	0.117762029	0.287614128
mcl1b	ENSDARG00000008363	-0.250849988	-1.565078518	0.1175645	0.287614128
plekha1a	ENSDARG00000030064	-0.302332605	-1.56413298	0.117786342	0.287614128
cap1	ENSDARG00000016350	-0.327114832	-1.565797205	0.117396101	0.287614128
med29	ENSDARG00000026448	-0.306108064	-1.564623356	0.117671249	0.287614128
rps5	ENSDARG00000043453	-0.09946907	-1.565146599	0.117548539	0.287614128
gadd45aa	ENSDARG00000043581	0.382223554	1.563126058	0.118022948	0.287998201
ndufv3	ENSDARG00000090389	-0.177455556	-1.562490284	0.118172533	0.288169555
si:ch211-212k18.4	ENSDARG00000104169	-0.250989969	-1.561268975	0.118460301	0.288483804
vps33a	ENSDARG00000101116	-0.279323427	-1.561591394	0.118384278	0.288483804
lgals2a	ENSDARG00000054942	0.343710268	1.559927787	0.118776947	0.288867445
caprin1b	ENSDARG00000054272	-0.223667227	-1.560206256	0.118711148	0.288867445
sart1	ENSDARG00000005945	-0.181089379	-1.558322706	0.119156769	0.289597208
mrpl57	ENSDARG00000007285	-0.17652385	-1.55732278	0.11939387	0.28988112
Sep-06	ENSDARG00000010721	-0.292947965	-1.557156822	0.119433257	0.28988112
kri1	ENSDARG00000075380	-0.260131138	-1.555381889	0.119855145	0.290676752
mrpl27	ENSDARG00000032985	-0.211819209	-1.555104548	0.119921172	0.290676752
uqcrq	ENSDARG00000029064	-0.127643052	-1.554745057	0.120006799	0.290690252
rab2a	ENSDARG00000020261	-0.130119474	-1.552791515	0.12047295	0.291318035
emc9	ENSDARG00000034633	-0.214067923	-1.552650468	0.120506662	0.291318035
noc2l	ENSDARG00000001754	-0.358247829	-1.55315421	0.120386298	0.291318035
hadh	ENSDARG00000030765	-0.19382053	-1.551524358	0.120776075	0.291581069
lsm7	ENSDARG00000058328	-0.157107176	-1.551738122	0.120724897	0.291581069
wdr3	ENSDARG00000011079	-0.280433569	-1.549768889	0.121196997	0.292208695
MRPS12	NA	-0.197071922	-1.549836105	0.121180859	0.292208695
pycr1b	ENSDARG00000098639	-0.29508777	-1.548457418	0.121512206	0.292774267
zgc:158564	ENSDARG00000052244	-0.229743139	-1.548050931	0.121610035	0.292815673
baz2a	ENSDARG00000102974	-0.299221315	-1.546932723	0.121879469	0.293075731
lzic	ENSDARG00000055899	0.271418936	1.547247789	0.121803506	0.293075731
atp5md	ENSDARG00000096003	-0.116605025	-1.545994289	0.122105947	0.293201522
akap12a	ENSDARG00000091792	-0.182949275	-1.545712446	0.12217403	0.293201522
znf609a	ENSDARG00000103388	-0.368840569	-1.546287603	0.122035125	0.293201522
rpl7	ENSDARG00000007320	-0.104539487	-1.544861269	0.122379824	0.293501413
pcolce2a	ENSDARG00000008450	-0.273280868	-1.542958609	0.122840819	0.294227546
ier5	ENSDARG00000009881	-0.184566817	-1.54294278	0.12284466	0.294227546
eif1	ENSDARG00000012688	-0.110464366	-1.542153333	0.123036337	0.29449238
rchy1	ENSDARG00000016710	-0.328566004	-1.53904369	0.123793631	0.295331585
riok1	ENSDARG00000016399	-0.283357421	-1.539281995	0.123735468	0.295331585
pcdh18a	ENSDARG00000089805	-0.286326686	-1.539842438	0.123598765	0.295331585
xrcc6	ENSDARG00000071551	-0.326772372	-1.540353893	0.123474114	0.295331585
mrps18b	ENSDARG00000007065	-0.266693074	-1.539440853	0.123696707	0.295331585
pcyt2	ENSDARG00000043003	-0.262075063	-1.538409624	0.123948491	0.295506874
thrap3b	ENSDARG00000098228	-0.195911587	-1.536870308	0.124325072	0.296210194
cox6c	ENSDARG00000038577	-0.118922824	-1.535556911	0.124647089	0.296782676
pabpc4	ENSDARG00000059259	-0.330897416	-1.534662949	0.124866641	0.297110599
foxn2b	ENSDARG00000045105	-0.259084152	-1.533700435	0.125103367	0.297284244
wsb1	ENSDARG00000021343	-0.281171936	-1.533995094	0.12503086	0.297284244
gpr108	NA	-0.325575437	-1.532875189	0.12530661	0.297572467
adtrp1	ENSDARG00000037810	-0.299145503	-1.530140189	0.125982032	0.298980888
si:ch73-308l14.2	NA	-0.279441753	-1.528948128	0.126277304	0.299376043
spcs1	ENSDARG00000059298	-0.136037281	-1.528802391	0.126313439	0.299376043
atp1b3a	ENSDARG00000015790	-0.268835269	-1.527607079	0.126610123	0.299687977
hells	ENSDARG00000057738	-0.467068089	-1.527796318	0.126563117	0.299687977
cpvl	ENSDARG00000056480	-0.237249773	-1.526752168	0.12682265	0.299755492
nudt21	ENSDARG00000003153	-0.231718712	-1.527077026	0.126741859	0.299755492
smg6	ENSDARG00000100481	-0.329950051	-1.526496304	0.12688631	0.299755492
atp5mc1	ENSDARG00000056008	-0.123780371	-1.525165539	0.127217814	0.299855674
agtrap	ENSDARG00000077082	-0.126273949	-1.525146839	0.127222477	0.299855674
anxa4	ENSDARG00000036456	0.14893041	1.525185014	0.127212957	0.299855674
ube2v2	ENSDARG00000028198	-0.130837969	-1.52500021	0.127259045	0.299855674
dhx16	ENSDARG00000013150	-0.279196217	-1.524215138	0.127454978	0.299928078
ndst1b	ENSDARG00000103606	-0.256667835	-1.524338064	0.127424283	0.299928078
nsa2	ENSDARG00000007708	-0.130931293	-1.522726896	0.127827046	0.300608811
igf2bp1	ENSDARG00000061478	-0.146531974	-1.521935784	0.128025172	0.30087987
aamp	ENSDARG00000045019	-0.184174108	-1.520100201	0.128485794	0.301377208
h3f3b.1.1	NA	-0.150849352	-1.520755357	0.128321241	0.301377208
dolpp1	ENSDARG00000036915	-0.217935721	-1.520290622	0.12843795	0.301377208
eif3s6ip	ENSDARG00000101082	-0.134624524	-1.518372952	0.128920406	0.302201417
rplp2l	ENSDARG00000011201	-0.094053723	-1.516164801	0.129477686	0.303311921
ptbp1a	ENSDARG00000019362	-0.17458611	-1.514377316	0.129930169	0.303979668
irf2bp2b	ENSDARG00000098635	-0.275164426	-1.514579043	0.129879043	0.303979668
gmps	ENSDARG00000079848	0.123605932	1.513725014	0.130095598	0.304170712
arpc5b	ENSDARG00000019062	-0.168178003	-1.51294743	0.130293013	0.304436248
yipf6	ENSDARG00000054433	-0.308365107	-1.512505197	0.130405391	0.304502879
mt-nd4l	NA	-0.294196947	-1.512141261	0.13049793	0.304523126
si:dkey-34d22.1	ENSDARG00000103181	-0.342993875	-1.51053482	0.130907011	0.30528154
sumo3a	ENSDARG00000028119	-0.168439057	-1.508052564	0.131541075	0.306563313
fntb	ENSDARG00000027916	-0.258135641	-1.506828741	0.131854561	0.306708325
ndufc2	ENSDARG00000102115	-0.122688866	-1.507337485	0.131724174	0.306708325
mrgbp	ENSDARG00000028894	-0.306422785	-1.506491005	0.131941174	0.306708325
arpc4l	ENSDARG00000058225	-0.147799794	-1.506819247	0.131856995	0.306708325
ikbkg	ENSDARG00000017037	-0.287332519	-1.504880122	0.1323549	0.307473219
rpl18a	ENSDARG00000025073	-0.094446373	-1.504391288	0.132480646	0.307568559
CT573476.1	NA	-0.310159334	-1.50314917	0.132800582	0.308020371
sptan1	ENSDARG00000019231	-0.262033545	-1.502658031	0.132927251	0.308020371
scaf4a	ENSDARG00000077093	-0.312376806	-1.502648345	0.13292975	0.308020371
mthfd1b	ENSDARG00000040492	0.159632002	1.502306615	0.133017941	0.308028153
rps10	ENSDARG00000034897	-0.093128941	-1.500778228	0.133412932	0.308352868
cirbpa	ENSDARG00000103672	-0.121064915	-1.500867888	0.133389735	0.308352868
sf3b4	ENSDARG00000018574	-0.263012472	-1.500867725	0.133389778	0.308352868
aktip	ENSDARG00000026862	-0.245786744	-1.499760005	0.133676581	0.308603497
bcl2l1	ENSDARG00000008434	-0.30427309	-1.499390966	0.133772236	0.308603497
eif1axb	ENSDARG00000057912	-0.141158517	-1.499375122	0.133776344	0.308603497
nhp2	ENSDARG00000069422	-0.191986119	-1.498790078	0.133928099	0.308757415
tomm40l	ENSDARG00000036721	-0.233735519	-1.49833878	0.134045253	0.308831418
pcna	ENSDARG00000054155	-0.311393959	-1.497977879	0.134138998	0.308851427
btf3	ENSDARG00000035400	-0.094534386	-1.489209246	0.136432277	0.312349052
atp5pd	ENSDARG00000098355	-0.110215558	-1.489362809	0.136391856	0.312349052
ifi30	ENSDARG00000056378	-0.299583728	-1.489457981	0.13636681	0.312349052
pcbp2	ENSDARG00000099039	-0.155651785	-1.489654478	0.13631511	0.312349052
gnb1a	ENSDARG00000090454	-0.124272319	-1.490086	0.136201625	0.312349052
golga4	ENSDARG00000075331	-0.358511679	-1.490469027	0.136100955	0.312349052
BX548028.1	NA	-0.363312531	-1.491533891	0.13582138	0.312349052
smim13	ENSDARG00000089204	-0.245345583	-1.49054856	0.136080058	0.312349052
mt-atp8	NA	-0.372168172	-1.491197787	0.135909574	0.312349052
naa20	ENSDARG00000039493	0.165355745	1.486949546	0.137028137	0.313515542
rasgef1ba	ENSDARG00000033614	-0.363616597	-1.486435888	0.137163863	0.313628455
copg2	ENSDARG00000034823	-0.251118687	-1.486030168	0.137271142	0.313676221
rap1b	ENSDARG00000008867	-0.163074415	-1.485278307	0.137470116	0.313736009
smad2	ENSDARG00000006389	-0.258580309	-1.485572143	0.137392328	0.313736009
calm3a	ENSDARG00000100825	-0.135001121	-1.481918873	0.138361883	0.315397781
isy1	ENSDARG00000063466	-0.210832718	-1.481880925	0.138371981	0.315397781
ccdc32	ENSDARG00000073962	-0.278160023	-1.48094449	0.138621366	0.315767993
mrpl47	ENSDARG00000075743	-0.205500074	-1.479290846	0.139062598	0.316440916
dnajc15	ENSDARG00000038309	-0.306443577	-1.479184251	0.139091078	0.316440916
psen2	ENSDARG00000015540	-0.297046808	-1.478190054	0.139356915	0.316847188
ralbp1	ENSDARG00000078653	-0.198627601	-1.477554885	0.139526957	0.317035283
zdhhc6	ENSDARG00000075721	-0.237249023	-1.472593952	0.140860557	0.319865341
mthfs	ENSDARG00000104487	0.155703567	1.47180209	0.141074329	0.320150555
brd7	ENSDARG00000008380	-0.247647369	-1.471097246	0.14126482	0.320382611
ctsf	ENSDARG00000063095	-0.204829918	-1.47040152	0.14145304	0.320609231
nucb2b	ENSDARG00000036291	-0.342935551	-1.468905	0.141858558	0.321327776
pdcd4a	ENSDARG00000021702	0.278245073	1.466842441	0.142418921	0.32239595
rpl15	ENSDARG00000009285	-0.094496192	-1.466049592	0.142634777	0.322627098
zgc:171772	ENSDARG00000115271	-0.088696667	-1.465814836	0.142698738	0.322627098
snw1	ENSDARG00000091563	-0.183671753	-1.465250038	0.142852712	0.322774236
lamtor4	ENSDARG00000045542	-0.170023204	-1.463851964	0.143234401	0.323246059
slc12a4	ENSDARG00000014378	-0.326494926	-1.463833018	0.143239578	0.323246059
slc25a12	ENSDARG00000102362	-0.222067938	-1.461721019	0.143817675	0.323868095
pnpla6	ENSDARG00000010773	-0.326292844	-1.462174495	0.143693399	0.323868095
ppiaa	ENSDARG00000009212	-0.096118927	-1.462142577	0.143702144	0.323868095
nop53	ENSDARG00000100452	-0.140090164	-1.461197691	0.143961197	0.323868095
smc3	ENSDARG00000019000	-0.241803806	-1.461344746	0.143920856	0.323868095
eif4e2rs1	ENSDARG00000015835	-0.247930744	-1.460401033	0.144179889	0.324159243
si:dkey-112e7.2	NA	-0.15535853	-1.459353059	0.144467959	0.324605915
pagr1	ENSDARG00000076966	-0.23322988	-1.458006655	0.144838709	0.325237694
clgn	ENSDARG00000009315	-0.28420712	-1.45630234	0.145309059	0.325288035
ybey	ENSDARG00000011999	-0.263262188	-1.457363783	0.145015989	0.325288035
sash1a	ENSDARG00000007179	-0.267073128	-1.456491239	0.14525687	0.325288035
mob3a	ENSDARG00000019113	-0.234722545	-1.456443961	0.14526993	0.325288035
cops2	ENSDARG00000004785	-0.186588021	-1.456562436	0.145237203	0.325288035
ptp4a3a	ENSDARG00000039997	-0.279114535	-1.455308508	0.145583872	0.325702428
slc25a20	ENSDARG00000040401	-0.222710489	-1.454059653	0.145929768	0.32627524
rps21	ENSDARG00000025850	-0.088764908	-1.452742803	0.146295178	0.326862096
mrpl22	ENSDARG00000109961	-0.273029472	-1.452465249	0.146372285	0.326862096
fus	ENSDARG00000037968	-0.304284455	-1.449540295	0.147186756	0.327673274
cdca7a	ENSDARG00000077620	-0.513771428	-1.450674066	0.14687064	0.327673274
lyar	ENSDARG00000098507	-0.234282058	-1.449725089	0.147135197	0.327673274
ing4	ENSDARG00000030716	-0.269628272	-1.449933184	0.147077153	0.327673274
smap2	ENSDARG00000061446	-0.254123304	-1.4503619	0.146957626	0.327673274
dlat	ENSDARG00000015918	-0.219211275	-1.448324372	0.147526355	0.32822806
kctd5a	ENSDARG00000015722	-0.138319017	-1.447839227	0.147662019	0.328328716
gmpr2	ENSDARG00000061301	-0.226942762	-1.446909029	0.147922404	0.328706394
ubap2a	ENSDARG00000088318	-0.173086984	-1.446100894	0.148148905	0.329008363
rnf10	ENSDARG00000079687	-0.166762163	-1.444505982	0.148596698	0.329640635
rab41	ENSDARG00000029885	-0.288152212	-1.444440233	0.14861518	0.329640635
rpl12	ENSDARG00000006691	-0.09264332	-1.443364622	0.148917785	0.330110181
ocrl	ENSDARG00000078106	-0.264619574	-1.441641988	0.149403397	0.330984584
cul2	ENSDARG00000013965	-0.297135339	-1.44085814	0.149624764	0.331272877
slc38a10	ENSDARG00000077081	-0.243871638	-1.438863959	0.150189071	0.332117244
rplp1	ENSDARG00000021864	-0.08692384	-1.439002786	0.150149733	0.332117244
arl2	ENSDARG00000069496	0.243142667	1.438169043	0.150386096	0.332350527
abce1	ENSDARG00000007216	-0.176139082	-1.437215838	0.150656674	0.332745975
thoc3	ENSDARG00000056517	-0.307464849	-1.436478598	0.150866202	0.333006188
cxxc5a	ENSDARG00000078865	0.260505035	1.434618095	0.151395955	0.333796434
ubl3a	ENSDARG00000099532	-0.158120265	-1.434575583	0.151408077	0.333796434
snx10a	ENSDARG00000004405	0.372098116	1.433614298	0.151682361	0.334198211
SCARF2	NA	-0.225163756	-1.433247886	0.151787009	0.334225974
mrpl18	ENSDARG00000060199	-0.165474988	-1.431692005	0.152231985	0.33500263
atp5pf	ENSDARG00000014313	-0.110197716	-1.43041084	0.152599139	0.33512396
pin1	ENSDARG00000101915	-0.162032298	-1.430376412	0.152609014	0.33512396
cbx3a	ENSDARG00000003860	-0.155128902	-1.430977266	0.152436731	0.33512396
arl8a	ENSDARG00000078686	-0.159575224	-1.430211586	0.152656301	0.33512396
tns1b	ENSDARG00000020845	-0.3034949	-1.428366501	0.153186396	0.335476359
lysmd2	ENSDARG00000091771	-0.296930564	-1.429223172	0.1529401	0.335476359
acat1	ENSDARG00000045888	0.217477507	1.428971961	0.153012293	0.335476359
uhrf1	ENSDARG00000103409	-0.306951363	-1.428647091	0.153105692	0.335476359
gtf2h3	ENSDARG00000067560	-0.293285834	-1.426796023	0.153638698	0.336264082
tcf25	ENSDARG00000040861	-0.177656789	-1.421641651	0.155130307	0.339324183
rhebl1	ENSDARG00000039162	-0.211015024	-1.420167114	0.155559035	0.340057108
ap3b1a	ENSDARG00000100082	-0.164386476	-1.419797687	0.155666589	0.340087475
CDPF1	NA	-0.220782028	-1.419335284	0.15580129	0.34017708
gpia	ENSDARG00000012987	-0.277305225	-1.418682936	0.155991474	0.340387646
ranbp9	ENSDARG00000061048	-0.268042095	-1.418172292	0.156140469	0.340508134
ap1b1	ENSDARG00000020621	-0.275519265	-1.417566911	0.156317246	0.340689028
klf7a	ENSDARG00000073857	-0.261949476	-1.417241259	0.156412403	0.340691922
itga6b	ENSDARG00000069946	0.241697489	1.416334564	0.156677573	0.34104387
dnajb12a	ENSDARG00000039363	-0.286244616	-1.416046694	0.156761834	0.34104387
u2surp	ENSDARG00000061490	-0.17875911	-1.414127136	0.157324577	0.342063197
znf622	ENSDARG00000014692	-0.269593276	-1.412922943	0.157678382	0.342217696
gnl2	ENSDARG00000098080	-0.271564787	-1.413554989	0.157492605	0.342217696
nck1b	ENSDARG00000075369	-0.228368296	-1.413085506	0.157630584	0.342217696
si:ch211-51e12.7	ENSDARG00000045914	-0.158961523	-1.41169466	0.158039886	0.342797388
scamp3	ENSDARG00000016765	-0.244477031	-1.411311704	0.158152725	0.34283734
anp32b	ENSDARG00000023330	-0.166946789	-1.41082977	0.158294814	0.342909845
uba1	ENSDARG00000037559	-0.156597454	-1.41055777	0.158375051	0.342909845
ccdc85b	ENSDARG00000061543	-0.159957364	-1.409532198	0.15867786	0.343360732
gnl3	ENSDARG00000006219	-0.184307866	-1.409170834	0.15878466	0.343387194
CABZ01115113.1	NA	-0.220605542	-1.407861195	0.159172176	0.344020339
uri1	ENSDARG00000026664	0.171310408	1.407432816	0.159299086	0.344089816
si:ch211-197h24.6	ENSDARG00000091631	-0.281469713	-1.407009296	0.159424632	0.344156266
rps6	ENSDARG00000019778	-0.091123024	-1.40538011	0.159908278	0.344790355
ddx52	ENSDARG00000100505	-0.265332931	-1.405535511	0.159862098	0.344790355
sox10	ENSDARG00000077467	-0.15116298	-1.401966402	0.16092528	0.346656724
sfpq	ENSDARG00000011564	-0.232049864	-1.401834033	0.160964813	0.346656724
hps3	ENSDARG00000015749	0.288012693	1.400089997	0.16148637	0.347573805
elovl8b	ENSDARG00000057365	0.213812207	1.399645054	0.161619635	0.347654559
esd	ENSDARG00000019496	0.199241034	1.398987988	0.161816585	0.347872126
chaf1a	ENSDARG00000062152	-0.286002933	-1.397388224	0.162296859	0.348698162
rap2b	ENSDARG00000103032	-0.206586885	-1.395949994	0.162729554	0.349421059
dpy30	ENSDARG00000004427	-0.149917423	-1.395326922	0.162917277	0.349587192
bms1	ENSDARG00000054154	-0.234077248	-1.395054249	0.162999481	0.349587192
rbm8a	ENSDARG00000016516	-0.117390608	-1.392803566	0.1636792	0.350630781
fosl1a	ENSDARG00000015355	0.309601645	1.392963327	0.163630881	0.350630781
sparc	ENSDARG00000019353	0.143230353	1.392290162	0.163834549	0.350756632
chd2	ENSDARG00000060687	-0.283871033	-1.390776859	0.164293102	0.351531087
dhx37	ENSDARG00000062612	-0.291127154	-1.389671522	0.164628646	0.35192602
atp5f1d	ENSDARG00000019404	-0.118459261	-1.389530394	0.164671525	0.35192602
tcf12	ENSDARG00000004714	0.325158362	1.387689331	0.165231666	0.352830813
ap3m2	ENSDARG00000016128	-0.227743121	-1.387500381	0.165289235	0.352830813
prkar1aa	ENSDARG00000076128	0.247324019	1.386947663	0.165457722	0.352982955
jpt2	ENSDARG00000034427	-0.146161586	-1.385371966	0.165938759	0.353780416
usp36	ENSDARG00000032327	-0.217520024	-1.384766671	0.166123825	0.353780416
erh	ENSDARG00000032866	-0.123428583	-1.38488714	0.16608698	0.353780416
sft2d1	ENSDARG00000007362	-0.240664032	-1.383141592	0.166621455	0.354116788
taf13	ENSDARG00000070834	-0.152747884	-1.383362141	0.166553853	0.354116788
zgc:56699	ENSDARG00000000887	-0.274911574	-1.383733458	0.166440085	0.354116788
si:ch73-238c9.1	ENSDARG00000103619	-0.243387429	-1.382977131	0.166671878	0.354116788
nufip2	ENSDARG00000069066	-0.187409473	-1.382112785	0.166937074	0.354265762
CU929259.1	NA	0.167091911	1.382112601	0.16693713	0.354265762
fam162a	ENSDARG00000063344	-0.157967135	-1.381007403	0.167276684	0.354778996
brd1b	ENSDARG00000051798	-0.243618761	-1.379094288	0.167865685	0.355820374
ddx3xa	ENSDARG00000020573	-0.281259044	-1.376475398	0.168674499	0.357117846
sulf2b	ENSDARG00000013838	-0.153923339	-1.3766998	0.168605081	0.357117846
ciao2a	ENSDARG00000104940	-0.279231052	-1.373878728	0.169479335	0.358612741
rps27a	ENSDARG00000032725	-0.087454285	-1.372298556	0.169970515	0.359442597
cryl1	ENSDARG00000003675	0.222724244	1.371665884	0.170167473	0.359649649
ddx27	ENSDARG00000091831	-0.219363551	-1.370811542	0.170433712	0.359924904
smad5	ENSDARG00000037238	0.257887622	1.370611932	0.170495961	0.359924904
utp6	ENSDARG00000098433	-0.277761937	-1.367039765	0.171612842	0.3615865
triqk	ENSDARG00000076296	0.213996979	1.367073049	0.17160241	0.3615865
homer3b	ENSDARG00000010789	0.201797273	1.366821092	0.17168139	0.3615865
cdc42	ENSDARG00000044573	-0.144998343	-1.366834803	0.171677091	0.3615865
flot2a	ENSDARG00000004830	0.149441057	1.365510263	0.17209273	0.362126734
cactin	ENSDARG00000059866	-0.262894221	-1.365368188	0.172137357	0.362126734
ltv1	ENSDARG00000008490	-0.274107617	-1.364787494	0.172319851	0.36230074
ppp6r3	ENSDARG00000013379	-0.179555113	-1.362627833	0.172999833	0.363519903
rps17	ENSDARG00000104011	-0.08523271	-1.360045002	0.173815683	0.364988912
C9H2orf76	NA	-0.250184408	-1.359594101	0.173958406	0.364988912
zbtb10	ENSDARG00000077101	0.28498818	1.359461174	0.174000498	0.364988912
rpa2	ENSDARG00000037188	-0.246870054	-1.358092465	0.174434346	0.365687708
rpl35a	ENSDARG00000088030	-0.08353705	-1.357712279	0.174554999	0.365729487
abracl	ENSDARG00000042876	-0.115421486	-1.357174058	0.174725912	0.365876462
lgals3a	ENSDARG00000077850	-0.144453537	-1.355955616	0.17511329	0.366406879
uchl5	ENSDARG00000103404	-0.175923954	-1.3557023	0.175193907	0.366406879
si:ch211-113a14.18	ENSDARG00000051735	-0.588978923	-1.355425761	0.175281947	0.366406879
vps4b	ENSDARG00000069175	-0.185569491	-1.352501638	0.176214895	0.368145158
wdr82	ENSDARG00000014083	-0.25774022	-1.350416821	0.176882318	0.369327025
ap1s1	ENSDARG00000056803	-0.248662955	-1.348308195	0.177559277	0.369946946
hmgn7	ENSDARG00000062326	-0.118184578	-1.348222716	0.177586761	0.369946946
uqcrc2a	ENSDARG00000014794	-0.181627742	-1.348983366	0.177342309	0.369946946
lamtor5	ENSDARG00000090194	-0.152980481	-1.348774915	0.177409274	0.369946946
PYURF	NA	-0.257946275	-1.342412383	0.179462322	0.373639731
osgep	ENSDARG00000045846	-0.276486275	-1.338949247	0.180587196	0.375518124
pigf	ENSDARG00000032780	-0.240275887	-1.339196399	0.180506745	0.375518124
ndufb8	ENSDARG00000010113	-0.097794745	-1.338680246	0.18067479	0.375518124
atp6v1e1b	ENSDARG00000030694	0.101180327	1.336271766	0.181460461	0.376487026
srrt	ENSDARG00000017762	-0.204652995	-1.335524491	0.181704745	0.376487026
itgb5	ENSDARG00000012942	-0.234337608	-1.335796596	0.181615766	0.376487026
nfyc	ENSDARG00000070151	-0.274658707	-1.33534614	0.181763084	0.376487026
kitlga	ENSDARG00000070917	0.197100363	1.335490526	0.181715854	0.376487026
si:ch211-106e7.2	ENSDARG00000097414	-0.3354764	-1.335562826	0.181692207	0.376487026
rab14	ENSDARG00000074246	-0.139959542	-1.33446818	0.182050468	0.376751765
ccnl1b	ENSDARG00000012140	-0.291172395	-1.334258943	0.182119008	0.376751765
spryd4	ENSDARG00000023309	-0.23677114	-1.334005129	0.182202176	0.376751765
serf2	ENSDARG00000074340	0.097759347	1.332547353	0.182680392	0.377310866
id1	ENSDARG00000040764	0.20464275	1.332785682	0.182602146	0.377310866
dohh	ENSDARG00000003564	-0.20142536	-1.331499593	0.183024679	0.377807055
atp6v1f	ENSDARG00000045543	-0.191124337	-1.329488375	0.183686899	0.377880511
ptpmt1	ENSDARG00000013860	-0.272110208	-1.328864041	0.183892829	0.377880511
nfkbib	ENSDARG00000030087	-0.269648671	-1.329141465	0.183801302	0.377880511
max	ENSDARG00000024844	-0.136688996	-1.3290087	0.1838451	0.377880511
eprs1	ENSDARG00000060494	-0.233301337	-1.330590773	0.1833237	0.377880511
cab39l1	ENSDARG00000021374	-0.282145495	-1.330332042	0.183408894	0.377880511
naa15a	ENSDARG00000003213	-0.181463994	-1.330816737	0.183249319	0.377880511
npm3	ENSDARG00000103594	-0.157438333	-1.329381264	0.183722216	0.377880511
ncor2	ENSDARG00000000966	-0.264670619	-1.326597008	0.184642026	0.379205428
smim7	ENSDARG00000074848	-0.273273226	-1.326053809	0.184821875	0.379360219
cdc14b	ENSDARG00000021483	0.361485895	1.325542607	0.184991248	0.379493344
aldh2.2	ENSDARG00000028087	-0.223503439	-1.323133505	0.185790984	0.380274557
tpm4b	ENSDARG00000019128	-0.289445221	-1.323694674	0.185604468	0.380274557
prdx6	ENSDARG00000043511	0.139260961	1.323382643	0.185708161	0.380274557
tmem167a	ENSDARG00000035914	-0.157788838	-1.32406817	0.185480405	0.380274557
apex1	ENSDARG00000045843	-0.176049697	-1.321783338	0.186240308	0.380606845
fth1a	ENSDARG00000015551	-0.101587245	-1.321624885	0.186293093	0.380606845
ptcd3	ENSDARG00000103856	-0.267943301	-1.321386226	0.186372617	0.380606845
rabif	ENSDARG00000002690	-0.189064236	-1.321439721	0.186354789	0.380606845
tnika	ENSDARG00000056218	0.21645327	1.320748298	0.186585304	0.380692079
eif3ja	ENSDARG00000012603	-0.148107038	-1.320632164	0.186624043	0.380692079
aldh2.1	ENSDARG00000089924	-0.298212481	-1.317960123	0.187516997	0.382200742
spartb	ENSDARG00000103457	0.27630697	1.317673149	0.187613087	0.382200742
scamp4	ENSDARG00000010531	-0.247400391	-1.317475148	0.187679406	0.382200742
chchd4a	ENSDARG00000033376	-0.25641717	-1.316707383	0.187936728	0.382510235
pgd	ENSDARG00000015343	-0.216987405	-1.315570802	0.188318139	0.3830718
cisd1	ENSDARG00000079516	-0.228049509	-1.315214102	0.188437957	0.383100908
ddx54	ENSDARG00000105286	-0.282599127	-1.313908319	0.188877059	0.383564094
yy1a	ENSDARG00000042796	-0.237256337	-1.314076223	0.188820555	0.383564094
pnrc2	ENSDARG00000053291	-0.126371976	-1.31296404	0.189195066	0.383780606
wdr5	ENSDARG00000016903	-0.186281459	-1.313267241	0.189092913	0.383780606
gigyf2	ENSDARG00000009735	-0.247612097	-1.311766402	0.189598964	0.38438517
hnrpkl	ENSDARG00000007034	-0.22243236	-1.309775826	0.190271683	0.385533751
pnn	ENSDARG00000015851	-0.168796599	-1.309385181	0.190403909	0.385586499
eri1	ENSDARG00000044692	-0.257121951	-1.309059811	0.190514091	0.385594574
ccdc137	ENSDARG00000104024	-0.280574402	-1.306682182	0.191320673	0.386247213
gsk3ba	ENSDARG00000017803	-0.238901601	-1.30714812	0.191162411	0.386247213
dcaf13	ENSDARG00000002267	-0.253133781	-1.306884977	0.191251779	0.386247213
prkab1b	ENSDARG00000046143	-0.147069648	-1.306606162	0.191346503	0.386247213
rbm7	ENSDARG00000020841	-0.251145031	-1.306541662	0.191368421	0.386247213
brd4	ENSDARG00000078904	-0.191710394	-1.306053741	0.191534283	0.386367211
pqbp1	ENSDARG00000029724	-0.205459062	-1.305036037	0.191880577	0.386850847
arid1aa	ENSDARG00000101710	-0.260302828	-1.304035339	0.192221534	0.386893785
nle1	ENSDARG00000057105	-0.30788027	-1.30421166	0.192161425	0.386893785
mt-co1	NA	-0.121810984	-1.304658892	0.192009025	0.386893785
aldh6a1	ENSDARG00000053485	0.14021082	1.303106299	0.192538473	0.387317007
ndufa6	ENSDARG00000038028	-0.104086381	-1.299419139	0.193800127	0.389423498
cdkn1bb	ENSDARG00000054271	-0.208825508	-1.299695485	0.193705359	0.389423498
mfap3l	ENSDARG00000062752	-0.219785034	-1.296135692	0.19492874	0.390826204
creb1a	ENSDARG00000053586	-0.241347175	-1.296356586	0.194852662	0.390826204
pprc1	ENSDARG00000090337	-0.277308532	-1.296760857	0.194713483	0.390826204
hnrnpd	ENSDARG00000059246	-0.173006192	-1.296450162	0.19482044	0.390826204
mtpn	ENSDARG00000104018	-0.134273948	-1.295158655	0.195265504	0.391285346
pggt1b	ENSDARG00000103464	-0.21403476	-1.293478036	0.195845776	0.392033218
rpl36	ENSDARG00000100588	-0.077996838	-1.293452344	0.195854656	0.392033218
bcl7a	ENSDARG00000052907	0.241099874	1.291857391	0.196406536	0.392921285
mettl9	ENSDARG00000060001	-0.266282573	-1.290162658	0.196994188	0.3938799
ube2nb	ENSDARG00000045877	-0.17556811	-1.289106621	0.197361022	0.394396186
rpl13a	ENSDARG00000044093	-0.083688181	-1.28783415	0.197803702	0.394412543
cox15	ENSDARG00000075933	-0.251612391	-1.287960979	0.197759547	0.394412543
gmfb	ENSDARG00000028327	-0.118051157	-1.288389035	0.197610574	0.394412543
pitpnaa	ENSDARG00000039490	-0.264201906	-1.288155171	0.197691954	0.394412543
polr2f	ENSDARG00000036625	-0.13598674	-1.286030936	0.198432265	0.394690725
os9	ENSDARG00000020301	-0.257272943	-1.286704417	0.198197333	0.394690725
cbwd	ENSDARG00000004318	0.276388675	1.286487439	0.198273	0.394690725
ddx24	ENSDARG00000104708	-0.174824026	-1.285874926	0.198486716	0.394690725
tmem18	ENSDARG00000036704	-0.24687052	-1.286173045	0.198382676	0.394690725
dlgap5	ENSDARG00000045167	0.485862734	1.284965745	0.198804255	0.395105774
nucb1	ENSDARG00000054833	-0.256023147	-1.284340617	0.199022801	0.395323737
mphosph8	ENSDARG00000005576	-0.150339529	-1.282730373	0.199586555	0.39622678
ddx47	ENSDARG00000102353	-0.238923427	-1.282110068	0.199804038	0.396441782
dnajc5ab	ENSDARG00000004836	0.254200539	1.280596396	0.200335466	0.397279125
spock3	ENSDARG00000070266	-0.349751278	-1.279674032	0.200659801	0.397705097
stip1	ENSDARG00000004906	-0.145468747	-1.277876497	0.201292976	0.398106003
GCA	NA	-0.151861165	-1.278199521	0.201179085	0.398106003
abcf1	ENSDARG00000031795	-0.153022318	-1.278595056	0.201039692	0.398106003
ddx49	ENSDARG00000012899	-0.286424808	-1.277854768	0.201300639	0.398106003
edf1	ENSDARG00000009950	-0.101864794	-1.276739455	0.201694247	0.398239441
thoc1	ENSDARG00000088246	-0.224387823	-1.276420758	0.201806822	0.398239441
prps1b	ENSDARG00000037506	-0.257790209	-1.276574407	0.201752542	0.398239441
chordc1b	ENSDARG00000017067	0.193146361	1.277234089	0.201519616	0.398239441
csde1	ENSDARG00000074758	-0.125487358	-1.275545623	0.202116187	0.398633283
ufc1	ENSDARG00000022340	-0.161330971	-1.273913437	0.202694096	0.39955606
oga	ENSDARG00000074686	-0.27063779	-1.272820186	0.203081856	0.400103212
ptp4a2b	ENSDARG00000035676	-0.213147968	-1.27136773	0.203597857	0.400684997
snai2	ENSDARG00000040046	0.270676872	1.271388379	0.203590515	0.400684997
lsm8	ENSDARG00000091656	-0.16617877	-1.270186498	0.204018206	0.401294748
arhgef12b	ENSDARG00000100913	-0.232807797	-1.269351179	0.204315841	0.401662597
celf2	ENSDARG00000002131	-0.150524867	-1.26776021	0.204883596	0.402495145
pleca	ENSDARG00000062590	-0.439050459	-1.267543453	0.204961037	0.402495145
get4	ENSDARG00000024398	-0.208760494	-1.266260535	0.205419821	0.403178038
scarb2a	ENSDARG00000098312	0.195503878	1.265323281	0.205755464	0.403400697
rybpb	ENSDARG00000053459	-0.254087267	-1.265450997	0.205709704	0.403400697
mrpl48	ENSDARG00000035167	-0.185778731	-1.264937844	0.20589361	0.403453695
arhgap5	ENSDARG00000061294	0.272973288	1.263733368	0.206325744	0.403815305
mcamb	ENSDARG00000005368	-0.206578118	-1.263612291	0.20636922	0.403815305
sept8a	ENSDARG00000032606	-0.147205543	-1.263493756	0.206411789	0.403815305
jagn1b	ENSDARG00000014995	-0.173487285	-1.262711623	0.206692835	0.40414738
lyrm4	ENSDARG00000078352	-0.222592887	-1.261321447	0.207193057	0.404738492
get1	ENSDARG00000074271	-0.254611537	-1.261251964	0.207218082	0.404738492
nup93	ENSDARG00000003487	-0.260819195	-1.260366137	0.207537311	0.405144074
hnrnpk	ENSDARG00000018914	-0.164219965	-1.259788511	0.207745665	0.405332892
nop16	ENSDARG00000044402	-0.177675303	-1.258766303	0.208114755	0.405834949
chac1	ENSDARG00000070426	-0.175602881	-1.257400535	0.208608636	0.406579687
cmip	ENSDARG00000062933	0.192018068	1.257044527	0.208737513	0.406612612
cand1	ENSDARG00000017841	-0.174742706	-1.25565125	0.209242441	0.407215894
psmb4	ENSDARG00000054696	-0.109048053	-1.25557111	0.209271511	0.407215894
denr	ENSDARG00000037229	-0.118484899	-1.254908413	0.209512009	0.40746551
tardbpl	ENSDARG00000004452	-0.170192706	-1.253887653	0.209882844	0.407968204
bzw1a	ENSDARG00000010481	-0.128489085	-1.253459083	0.210038681	0.408052676
pdcd6ip	ENSDARG00000025269	-0.219819018	-1.252481038	0.210394633	0.408525622
zc3h15	ENSDARG00000015889	-0.144287355	-1.252065163	0.21054612	0.408601263
map7d3	ENSDARG00000060771	-0.186513151	-1.251552707	0.210732897	0.408745271
ubfd1	ENSDARG00000102827	-0.141844843	-1.249356376	0.211534756	0.409480719
atp6v1d	ENSDARG00000011175	-0.159872133	-1.249577522	0.211453919	0.409480719
gstp1	ENSDARG00000104068	0.169364796	1.249541439	0.211467107	0.409480719
mrpl38	ENSDARG00000039667	-0.191783485	-1.248970314	0.211675932	0.409480719
ppp2r2ab	ENSDARG00000006624	-0.256479969	-1.249243447	0.211576046	0.409480719
rrp15	ENSDARG00000013478	-0.242730577	-1.246475329	0.212589941	0.411029859
lamtor2	ENSDARG00000039872	-0.130762237	-1.244713298	0.213237156	0.412061795
cd99l2	ENSDARG00000056722	-0.238763413	-1.243959523	0.213514461	0.412103155
chd7	ENSDARG00000075211	-0.153537292	-1.243240759	0.213779127	0.412103155
dhx9	ENSDARG00000079725	-0.229874007	-1.243388606	0.213724667	0.412103155
bloc1s6	ENSDARG00000042933	0.108487546	1.243113429	0.213826038	0.412103155
nat10	ENSDARG00000054259	-0.232065702	-1.243937948	0.213522402	0.412103155
shmt2	ENSDARG00000104414	-0.213509779	-1.24157246	0.214394348	0.412541536
myh14	ENSDARG00000073732	-0.317549585	-1.241642596	0.214368458	0.412541536
zgc:92242	ENSDARG00000029443	-0.245057851	-1.24159182	0.214387202	0.412541536
notch2	ENSDARG00000043130	-0.19465835	-1.240184895	0.214907014	0.413308987
znf593	ENSDARG00000044102	-0.182248633	-1.238877442	0.215390889	0.413886307
rarga	ENSDARG00000034117	-0.231891551	-1.238757885	0.215435175	0.413886307
trappc2l	ENSDARG00000111785	-0.136400626	-1.237401512	0.215938058	0.414633045
stx5a	ENSDARG00000025033	-0.231390611	-1.236714044	0.216193263	0.41472064
ctbp1	ENSDARG00000057007	-0.156685695	-1.236663297	0.21621211	0.41472064
atp5po	ENSDARG00000001788	-0.097926203	-1.235829284	0.216522027	0.415095819
zgc:153993	ENSDARG00000099722	0.258464963	1.234745423	0.216925265	0.415495185
utp11	ENSDARG00000039958	0.17361496	1.234654264	0.216959204	0.415495185
rpl9	ENSDARG00000037350	-0.079842277	-1.232299445	0.217837247	0.416737115
inpp5ka	ENSDARG00000099563	-0.257876928	-1.232347178	0.217819423	0.416737115
llph	ENSDARG00000055360	-0.177459228	-1.23161042	0.218094647	0.417009827
sema4c	ENSDARG00000079611	-0.281014692	-1.228624933	0.219212463	0.417575363
sat2b	ENSDARG00000104221	-0.245779856	-1.228210927	0.219367798	0.417575363
edem1	ENSDARG00000025094	-0.250096199	-1.227508824	0.219631407	0.417575363
si:ch211-140m22.7	ENSDARG00000077967	0.264268966	1.230089113	0.218663736	0.417575363
prkcea	ENSDARG00000003008	0.270833507	1.227444815	0.219655451	0.417575363
aldh18a1	ENSDARG00000099579	-0.260072319	-1.228146429	0.219392005	0.417575363
rpl10	ENSDARG00000025581	-0.078144441	-1.229032398	0.219059659	0.417575363
alas1	ENSDARG00000021059	-0.182075531	-1.22901041	0.219067903	0.417575363
ap1s2	ENSDARG00000058504	-0.198241775	-1.230309275	0.218581312	0.417575363
pclaf	NA	-0.378064598	-1.227718839	0.219552532	0.417575363
CABZ01058261.1	NA	0.441325908	1.228594608	0.219223838	0.417575363
vps25	ENSDARG00000059079	-0.188219236	-1.225150392	0.220518562	0.418996807
znf385b	ENSDARG00000006065	-0.150423481	-1.223931452	0.220978087	0.419542791
gcsha	ENSDARG00000091655	-0.160023905	-1.223775303	0.221037004	0.419542791
rbm28	ENSDARG00000025332	-0.146231845	-1.223109053	0.22128851	0.41980072
tob1a	ENSDARG00000032619	-0.235700904	-1.222458195	0.221534404	0.420047739
susd6	ENSDARG00000030116	-0.252368605	-1.221407552	0.221931749	0.420581514
rsl24d1	ENSDARG00000040439	-0.096783233	-1.220479281	0.222283239	0.421027878
kdm5bb	ENSDARG00000003098	-0.243044561	-1.219399117	0.222692745	0.421583606
mcrip1	ENSDARG00000078383	-0.216394409	-1.218619627	0.222988596	0.421923707
higd1a	ENSDARG00000022303	-0.183127871	-1.217404144	0.223450487	0.422577458
elf2b	ENSDARG00000079626	-0.264369952	-1.215765374	0.224074313	0.422599311
arglu1a	ENSDARG00000019223	-0.190696655	-1.216159421	0.223924199	0.422599311
si:dkeyp-55f12.3	ENSDARG00000042345	-0.23363754	-1.215685524	0.224104741	0.422599311
naprt	ENSDARG00000027930	-0.2624948	-1.216354177	0.223850032	0.422599311
sdf2	ENSDARG00000024026	-0.255111265	-1.21606092	0.223961716	0.422599311
timm44	ENSDARG00000104771	-0.209897751	-1.215539582	0.224160362	0.422599311
si:ch211-160o17.4	ENSDARG00000077095	0.207251039	1.214700401	0.22448038	0.422983009
si:dkey-250d21.1	NA	-0.164621728	-1.213664163	0.224875995	0.423508681
cotl1	ENSDARG00000026829	-0.315364569	-1.213229934	0.225041923	0.423601462
sap30bp	ENSDARG00000031261	-0.21304674	-1.212692563	0.225247384	0.423768525
lig1	ENSDARG00000060041	-0.292234887	-1.21065546	0.226027479	0.424858625
ankrd12	ENSDARG00000052419	-0.204000149	-1.210263403	0.226177836	0.424858625
cops8	ENSDARG00000024846	-0.154702386	-1.210483953	0.226093245	0.424858625
zc3h18	ENSDARG00000062506	-0.177216703	-1.209861911	0.226331885	0.424928166
maff	ENSDARG00000028957	0.263746852	1.206769497	0.227520926	0.426939785
ypel5	ENSDARG00000088929	-0.207876944	-1.205463918	0.228024259	0.427547855
mdkb	ENSDARG00000020708	0.135117202	1.205318235	0.228080473	0.427547855
pafah1b1b	ENSDARG00000026595	-0.178513496	-1.204561958	0.22837245	0.427653618
tgif1	ENSDARG00000059337	-0.220521046	-1.204794989	0.228282455	0.427653618
ube2a	ENSDARG00000098466	-0.196500719	-1.203467089	0.22879562	0.428225204
si:dkey-108k21.21	ENSDARG00000091905	-0.479928705	-1.201746072	0.229461925	0.429251031
pelo	ENSDARG00000055477	-0.209115229	-1.200819064	0.229821395	0.429702104
gorasp2	ENSDARG00000015126	-0.207135846	-1.200090374	0.230104244	0.430009526
ccdc93	ENSDARG00000040678	-0.174438673	-1.199738237	0.230241018	0.430043794
atp6v1ba	ENSDARG00000013443	-0.168106303	-1.197910755	0.230951762	0.430706651
tbc1d5	ENSDARG00000036212	0.197358487	1.198001901	0.230916277	0.430706651
syap1	ENSDARG00000012946	0.169873394	1.198193267	0.230841786	0.430706651
gins2	ENSDARG00000002304	-0.314735912	-1.196480389	0.231509147	0.43086095
ENSDARG00000096749	NA	-0.234477223	-1.196744684	0.231406085	0.43086095
uqcrb	ENSDARG00000011146	-0.087004801	-1.197019607	0.231298913	0.43086095
serpine2	ENSDARG00000029353	-0.226925239	-1.197380086	0.231158442	0.43086095
dcaf7	ENSDARG00000054355	-0.190927499	-1.195765052	0.231788258	0.430928439
si:dkey-67c22.2	ENSDARG00000055389	-0.137943445	-1.19547512	0.231901451	0.430928439
zgc:63863	ENSDARG00000099753	-0.236757335	-1.195938363	0.231720613	0.430928439
capza1a	ENSDARG00000034240	-0.117196878	-1.192997876	0.232870205	0.432507271
usp14	ENSDARG00000025889	-0.173639747	-1.192226824	0.233172318	0.432846977
mob1a	ENSDARG00000102320	0.172231616	1.191140824	0.233598306	0.433416172
mycn	ENSDARG00000006837	-0.142751734	-1.190449393	0.233869809	0.433698303
ngdn	ENSDARG00000045372	-0.229297787	-1.189537878	0.234228075	0.43414096
mrpl33	ENSDARG00000104031	-0.137878214	-1.187896802	0.23487407	0.434996904
metap2b	ENSDARG00000102571	-0.112934828	-1.187756196	0.234929477	0.434996904
ywhaqb	ENSDARG00000023323	-0.098803628	-1.186359421	0.23548039	0.435794748
trpm1b	ENSDARG00000103476	-0.165925964	-1.185950895	0.235641692	0.435871108
blmh	ENSDARG00000025977	-0.153901214	-1.185288987	0.235903206	0.436132659
coa7	ENSDARG00000019355	-0.248408155	-1.183733622	0.236518525	0.436334741
ociad1	ENSDARG00000052334	-0.225132433	-1.184002888	0.23641192	0.436334741
ttc27	ENSDARG00000007918	0.234720131	1.183494163	0.236613358	0.436334741
lmnb1	ENSDARG00000044299	-0.166513147	-1.18452387	0.236205753	0.436334741
cst14a.2	ENSDARG00000045352	0.093834946	1.18368604	0.236537367	0.436334741
yipf4	ENSDARG00000030957	-0.165869832	-1.182594652	0.236969833	0.436612152
cwc27	ENSDARG00000043727	-0.258161447	-1.182507773	0.237004283	0.436612152
supt16h	ENSDARG00000079949	-0.184622681	-1.182090161	0.237169928	0.436695744
cyfip1	ENSDARG00000044345	-0.240703337	-1.180678893	0.237730309	0.436723821
arf1	ENSDARG00000009484	-0.147842417	-1.180537365	0.237786559	0.436723821
pcid2	ENSDARG00000013802	-0.241180856	-1.180871995	0.237653578	0.436723821
med28	ENSDARG00000037410	-0.199786937	-1.181202758	0.237522186	0.436723821
znf330	ENSDARG00000020494	-0.2261024	-1.181624507	0.237354725	0.436723821
rps23	ENSDARG00000021838	-0.073975977	-1.179671398	0.238130934	0.437135198
atf6	ENSDARG00000012656	-0.213358554	-1.177678138	0.238924946	0.438371136
lrrc20	ENSDARG00000105018	-0.22034617	-1.176779923	0.239283358	0.438621923
commd7	ENSDARG00000036784	0.126655978	1.176601924	0.239354429	0.438621923
med20	ENSDARG00000046006	-0.209769451	-1.176427646	0.239424029	0.438621923
fundc2	ENSDARG00000103740	-0.165509867	-1.1753897	0.239838842	0.439160281
nae1	ENSDARG00000011301	-0.23806821	-1.174958055	0.240011497	0.439243584
cnot1	ENSDARG00000004174	-0.21460514	-1.174430914	0.240222469	0.439243584
si:ch211-113a14.12	NA	-0.454576393	-1.17436902	0.240247248	0.439243584
macroh2a2	ENSDARG00000087897	-0.120334152	-1.173931492	0.240422467	0.439342717
slc36a1	ENSDARG00000075618	-0.169821006	-1.172588324	0.240960934	0.440105206
aifm2	ENSDARG00000077549	0.19851934	1.171862183	0.241252392	0.440416006
ppm1g	ENSDARG00000075559	-0.18103785	-1.170546084	0.24178128	0.441159712
psen1	ENSDARG00000004870	-0.225833116	-1.169388238	0.242247247	0.441787922
hgs	ENSDARG00000020960	-0.230644339	-1.168506356	0.242602577	0.442213834
dnm1l	ENSDARG00000015006	-0.237589113	-1.166775202	0.243301164	0.44326469
mrps23	ENSDARG00000033973	-0.167884722	-1.166244303	0.243515685	0.443433025
ddx61	ENSDARG00000018425	-0.125139215	-1.165744289	0.243717848	0.443578699
faub	ENSDARG00000043663	0.224553737	1.164752964	0.244119003	0.444086223
prpf38a	ENSDARG00000039213	-0.229081264	-1.164049113	0.244404109	0.444382233
mrpl19	ENSDARG00000011885	-0.183384679	-1.162969086	0.244842045	0.444692967
ddx56	ENSDARG00000020913	-0.247979833	-1.163161098	0.244764147	0.444692967
npm1a	ENSDARG00000014329	-0.132233683	-1.16272173	0.244942422	0.444692967
zfand5a	ENSDARG00000018898	0.244919032	1.16106357	0.245616048	0.445470465
wipf1b	ENSDARG00000071084	0.17206242	1.161199243	0.245560883	0.445470465
ppp4cb	ENSDARG00000076439	-0.160000315	-1.160246834	0.245948324	0.445850406
acp1	ENSDARG00000076486	-0.141900101	-1.159050724	0.24643551	0.446510647
atp5f1e	ENSDARG00000095897	-0.078321993	-1.157423195	0.247099502	0.447044491
glod5	ENSDARG00000071871	-0.24603293	-1.15769533	0.24698839	0.447044491
ppp1r2	ENSDARG00000054007	-0.239885396	-1.157853812	0.246923699	0.447044491
mrpl45	ENSDARG00000044942	-0.178389791	-1.156318405	0.247550943	0.447638184
uba52	ENSDARG00000041435	-0.073708697	-1.155699409	0.24780413	0.44787297
sf3b1	ENSDARG00000056138	-0.163778431	-1.15511586	0.248042984	0.44808163
rab5c	ENSDARG00000026712	-0.110911214	-1.152423551	0.249147068	0.449852314
igf2bp2b	ENSDARG00000099758	-0.172668317	-1.150641436	0.249879779	0.450951032
tax1bp1b	ENSDARG00000056856	0.17151289	1.149681796	0.250274955	0.451439821
tmpoa	ENSDARG00000007315	-0.204187215	-1.144928745	0.252238676	0.453587482
pfkfb4b	ENSDARG00000029075	-0.321975744	-1.145118391	0.252160118	0.453587482
tmem184c	ENSDARG00000078789	0.248835025	1.145388065	0.25204844	0.453587482
lpin1	ENSDARG00000020239	0.297387649	1.144684082	0.252340048	0.453587482
tle3a	ENSDARG00000002787	-0.239791385	-1.145738406	0.251903407	0.453587482
nudc	ENSDARG00000104837	-0.118033032	-1.144883774	0.252257306	0.453587482
hist1h4l.11	NA	-0.237136528	-1.14559475	0.25196287	0.453587482
ccnd2a	ENSDARG00000051748	-0.174168623	-1.144234032	0.252526593	0.453698199
psme3ip1	ENSDARG00000041631	-0.235001199	-1.143325331	0.252903542	0.454150722
cnot6a	ENSDARG00000008255	-0.223159879	-1.14220933	0.253367019	0.454758104
slco1c1	ENSDARG00000016749	-0.199886784	-1.140713208	0.253989288	0.454948442
emc6	ENSDARG00000035282	-0.126728409	-1.14014754	0.254224839	0.454948442
rpl19	ENSDARG00000013307	-0.07415729	-1.14022079	0.254194328	0.454948442
gna12a	ENSDARG00000025826	-0.237918735	-1.140903468	0.253910096	0.454948442
rap1aa	ENSDARG00000012553	-0.128856388	-1.140884388	0.253918037	0.454948442
si:ch73-386h18.1	ENSDARG00000073944	0.256492942	1.141034822	0.253855432	0.454948442
bop1	ENSDARG00000063627	-0.241035515	-1.139781485	0.254377349	0.454997121
gng5	ENSDARG00000039830	-0.088307453	-1.138986184	0.254708917	0.455365868
sdc2	ENSDARG00000002731	-0.092153503	-1.137627325	0.255276132	0.456155332
rpl29	ENSDARG00000077717	-0.068006094	-1.136473888	0.255758288	0.456792101
rrm2.1	NA	-0.367855619	-1.134728375	0.256489145	0.457872214
traf6	ENSDARG00000028058	-0.219810213	-1.133487971	0.25700939	0.458575477
cox18	ENSDARG00000102463	-0.233270734	-1.132501207	0.257423777	0.45908926
mrps31	ENSDARG00000057855	-0.171619122	-1.129926013	0.258507402	0.459351874
trir	ENSDARG00000104178	-0.214156053	-1.131392527	0.257889915	0.459351874
hoxb9a	ENSDARG00000056023	0.21434208	1.130646073	0.258204087	0.459351874
nipa2	ENSDARG00000055912	-0.211323273	-1.129801129	0.258560032	0.459351874
cmss1	ENSDARG00000112579	0.213457652	1.130633136	0.258209535	0.459351874
taf7	ENSDARG00000019572	0.163095599	1.129446309	0.258709607	0.459351874
rab18a	ENSDARG00000055291	0.224091486	1.131611911	0.25779763	0.459351874
si:ch211-288g17.3	ENSDARG00000070959	-0.14287824	-1.129603455	0.258643355	0.459351874
commd2	ENSDARG00000003373	-0.168961224	-1.131082173	0.258020507	0.459351874
upf1	ENSDARG00000016302	-0.229585002	-1.128898132	0.258940809	0.459537672
sec14l8	ENSDARG00000059729	-0.181506077	-1.12832147	0.259184179	0.459744873
otub1b	ENSDARG00000011462	-0.19183017	-1.127091563	0.25970377	0.459768108
nt5c3a	ENSDARG00000058597	-0.245568398	-1.127548008	0.259510855	0.459768108
slka	ENSDARG00000061525	-0.184689267	-1.12775191	0.259424708	0.459768108
napab	ENSDARG00000020405	-0.134288392	-1.127349322	0.259594817	0.459768108
fmnl2a	ENSDARG00000012586	-0.213123558	-1.126179073	0.260089729	0.460004379
tuba1b	ENSDARG00000045367	0.117334458	1.126177002	0.260090606	0.460004379
gatc	ENSDARG00000056855	-0.224270198	-1.123860474	0.261072222	0.461291113
rae1	ENSDARG00000007196	-0.235179302	-1.123909956	0.261051227	0.461291113
slc25a55a	ENSDARG00000020893	-0.200574255	-1.12354657	0.261205434	0.461302009
rnf19a	ENSDARG00000012040	-0.243846377	-1.122922747	0.261470306	0.461545299
nus1	ENSDARG00000027813	-0.179794627	-1.121424135	0.262107367	0.46244502
sf3a2	ENSDARG00000021107	-0.116415552	-1.120273016	0.262597437	0.46308465
ist1	ENSDARG00000051888	-0.15233117	-1.119319849	0.263003711	0.463575958
pi4k2a	ENSDARG00000033666	0.20359131	1.117636707	0.263722185	0.464616813
cmc1	ENSDARG00000103670	-0.202069656	-1.11673598	0.264107229	0.464844086
hprt1l	ENSDARG00000014866	-0.199121064	-1.116984758	0.264000842	0.464844086
vps28	ENSDARG00000103203	-0.20175849	-1.115589562	0.264597862	0.465481995
acin1b	ENSDARG00000026842	-0.145815746	-1.114309028	0.265146635	0.465684845
cd82a	ENSDARG00000019098	0.236223694	1.114751977	0.264956721	0.465684845
nfkbiaa	ENSDARG00000005481	-0.248946994	-1.114123566	0.26522618	0.465684845
tubb2b	ENSDARG00000098591	-0.177302426	-1.114158614	0.265211147	0.465684845
acin1a	ENSDARG00000054290	-0.119344284	-1.113623549	0.265440719	0.465836274
rpl27	ENSDARG00000015128	-0.071609872	-1.112247221	0.26603187	0.466406707
fam133b	ENSDARG00000013863	0.124235871	1.111969848	0.266151115	0.466406707
adnpa	ENSDARG00000062002	-0.239593813	-1.112393861	0.265968843	0.466406707
purba	ENSDARG00000068822	-0.177900776	-1.110174628	0.266923784	0.467309671
btg2	ENSDARG00000020298	0.202493939	1.110437624	0.266810493	0.467309671
si:dkey-7j14.6	ENSDARG00000090552	-0.209204854	-1.109646641	0.267151325	0.467444377
znf292a	ENSDARG00000016763	-0.214183281	-1.109398752	0.267258201	0.467444377
pck2	ENSDARG00000020956	-0.24464494	-1.109087006	0.26739265	0.467454363
rps19	ENSDARG00000030602	-0.069960341	-1.1085229	0.267636055	0.467654723
ppp6r2a	ENSDARG00000045540	-0.232103927	-1.106312676	0.268591207	0.469097967
mef2d	ENSDARG00000040237	-0.225257682	-1.105598562	0.268900313	0.469412036
prpf4bb	ENSDARG00000040310	-0.221194528	-1.103904959	0.269634367	0.47046727
cxcl18b	ENSDARG00000075045	0.360136979	1.102952964	0.270047592	0.470791195
c1d	ENSDARG00000021112	-0.182999689	-1.102523823	0.270234008	0.470791195
rps24	ENSDARG00000039347	-0.068628999	-1.101984731	0.27046831	0.470791195
ywhae1	ENSDARG00000006399	-0.095166312	-1.102369023	0.270301273	0.470791195
tax1bp3	ENSDARG00000059177	-0.141597837	-1.102071374	0.270430643	0.470791195
fam50a	ENSDARG00000024895	-0.156702739	-1.101554569	0.270655369	0.470891061
taf10	ENSDARG00000068641	-0.15672436	-1.100995817	0.270898478	0.471088301
pop7	ENSDARG00000036394	-0.204723859	-1.0998267	0.271407637	0.471161588
sco1	ENSDARG00000067593	-0.223300555	-1.09970732	0.271459664	0.471161588
esf1	ENSDARG00000008740	-0.196882791	-1.100491695	0.271117946	0.471161588
mrps16	ENSDARG00000098972	-0.144522481	-1.100150754	0.271266443	0.471161588
srsf4	ENSDARG00000105293	-0.15964923	-1.098918357	0.271803679	0.471533282
mrpl40	ENSDARG00000043554	-0.171328417	-1.098392612	0.272033087	0.47165578
srm	ENSDARG00000055760	-0.178915603	-1.098114038	0.272154696	0.47165578
ptrh2	ENSDARG00000077339	-0.190646027	-1.097863768	0.272263981	0.47165578
sltm	ENSDARG00000052728	-0.162012743	-1.096954205	0.272661411	0.471918979
fjx1	ENSDARG00000035873	-0.229405491	-1.096408875	0.272899882	0.471918979
fkbp1aa	ENSDARG00000022684	-0.070370027	-1.096231503	0.272977476	0.471918979
dut	ENSDARG00000106529	-0.192982079	-1.09602974	0.27306576	0.471918979
pcf11	ENSDARG00000044625	-0.185663481	-1.096403331	0.272902307	0.471918979
fnta	ENSDARG00000099143	-0.187086455	-1.095601849	0.273253052	0.472017998
dyrk1ab	ENSDARG00000023814	-0.227478709	-1.093814634	0.274036284	0.473145862
xpot	ENSDARG00000099652	-0.239852653	-1.09328485	0.274268752	0.473322167
bloc1s4	ENSDARG00000007597	0.10893065	1.092383537	0.274664556	0.47363272
srpk1b	ENSDARG00000031560	-0.235798635	-1.092281051	0.274709587	0.47363272
atp5l	ENSDARG00000011841	-0.080312302	-1.089606337	0.27588659	0.474639641
shroom2a	ENSDARG00000076416	-0.19012289	-1.089468814	0.2759472	0.474639641
capza1b	ENSDARG00000056090	-0.09396747	-1.090541751	0.275474572	0.474639641
plod3	ENSDARG00000076317	-0.22404087	-1.090219846	0.275616313	0.474639641
mocs2	NA	0.142827428	1.089481537	0.275941592	0.474639641
abhd17b	ENSDARG00000035571	0.138706128	1.089101909	0.276108948	0.474692988
caprin1a	ENSDARG00000009346	0.179604227	1.086731018	0.277155702	0.475872518
anp32a	ENSDARG00000006487	-0.134789183	-1.086657494	0.277188206	0.475872518
tcea1	ENSDARG00000003531	0.146539897	1.086680286	0.277178129	0.475872518
nanos1	ENSDARG00000109337	-0.330129889	-1.085803687	0.277565855	0.476070675
eif3i	ENSDARG00000017445	-0.097222341	-1.085887999	0.277528547	0.476070675
cpt1aa	ENSDARG00000059770	-0.22933293	-1.085157392	0.277851952	0.476200619
calm2a	ENSDARG00000031427	-0.094880641	-1.085040057	0.277903914	0.476200619
ank2b	ENSDARG00000043313	-0.216269997	-1.082008042	0.279248955	0.476680382
eef2l2	ENSDARG00000035256	0.274772296	1.082258485	0.279137687	0.476680382
slc25a11	ENSDARG00000035741	-0.189999839	-1.081652947	0.279406768	0.476680382
txnrd3	ENSDARG00000100374	-0.171245476	-1.080609278	0.279870954	0.476680382
SERP1	NA	-0.105145007	-1.079496671	0.280366377	0.476680382
rasal2	ENSDARG00000036257	0.207281279	1.079216051	0.280491426	0.476680382
paip2b	ENSDARG00000008706	-0.09720502	-1.081167645	0.279622547	0.476680382
ndufb7	ENSDARG00000033789	-0.092047717	-1.084095331	0.278322533	0.476680382
rnd3b	ENSDARG00000007396	0.17178755	1.079091477	0.28054695	0.476680382
bpnt1	ENSDARG00000043684	-0.22055793	-1.082556603	0.279005279	0.476680382
pdzd11	ENSDARG00000053194	-0.221264349	-1.083721973	0.27848809	0.476680382
si:ch211-218c6.8	NA	-0.164640171	-1.082925046	0.278841694	0.476680382
clptm1	ENSDARG00000018973	-0.224981692	-1.080367833	0.279978414	0.476680382
rbm14a	ENSDARG00000012723	-0.227614134	-1.079174084	0.28051013	0.476680382
lonp1	ENSDARG00000102765	-0.237094058	-1.083455067	0.278606485	0.476680382
mibp	ENSDARG00000101362	-0.315069862	-1.080092686	0.280100908	0.476680382
ap3s2	ENSDARG00000039882	-0.134464205	-1.079499975	0.280364905	0.476680382
uba2	ENSDARG00000101332	-0.223389472	-1.082003876	0.279250805	0.476680382
faua	ENSDARG00000099022	-0.067002579	-1.078503916	0.280808935	0.476902359
TPGS1	NA	0.189784465	1.075985186	0.281933882	0.478589025
prpf8	ENSDARG00000026180	-0.166798194	-1.074394139	0.282646068	0.479125991
bloc1s3	ENSDARG00000068828	0.161196294	1.074925458	0.282408103	0.479125991
tcf7l1a	ENSDARG00000038159	-0.231453497	-1.074586369	0.282559957	0.479125991
mtch2	ENSDARG00000019732	-0.142160138	-1.072905688	0.283313434	0.479153801
rbbp6	ENSDARG00000037919	-0.150766237	-1.072540134	0.283477498	0.479153801
npm1b	ENSDARG00000037675	-0.18982951	-1.072385106	0.283547095	0.479153801
tubb4b	ENSDARG00000002344	-0.110813515	-1.073597221	0.283003244	0.479153801
dnajc11a	ENSDARG00000011196	-0.1805113	-1.073539961	0.283028919	0.479153801
rps14	ENSDARG00000036629	-0.068238136	-1.072297994	0.283586207	0.479153801
hnrnpa1a	ENSDARG00000011020	-0.143453501	-1.072960215	0.283288967	0.479153801
aprt	ENSDARG00000003519	-0.135572926	-1.070583308	0.284356832	0.479695415
akr1a1b	ENSDARG00000052030	-0.213508597	-1.0704091	0.284435205	0.479695415
agpat3	ENSDARG00000036549	0.204739123	1.071282419	0.284042463	0.479695415
setd2	ENSDARG00000062244	-0.228192257	-1.07085159	0.284236166	0.479695415
rangap1a	ENSDARG00000041317	-0.165198063	-1.06930067	0.284934209	0.480313887
mknk2b	ENSDARG00000015164	-0.182388784	-1.067732143	0.285641355	0.481282487
picalmb	ENSDARG00000014137	-0.245364324	-1.067191374	0.285885427	0.481470309
wdr33	ENSDARG00000018272	-0.193033914	-1.065010574	0.286871145	0.48290641
sinhcafl	ENSDARG00000078118	-0.199388811	-1.063847124	0.28739796	0.483569041
akirin1	ENSDARG00000039969	-0.135695748	-1.063017963	0.287773805	0.483743488
elavl1b	ENSDARG00000101744	-0.227504454	-1.062736826	0.287901316	0.483743488
cox5aa	ENSDARG00000088383	-0.085387633	-1.062755307	0.287892932	0.483743488
sec23a	ENSDARG00000104230	-0.246505425	-1.061628681	0.288404288	0.484364463
ppfibp1a	ENSDARG00000045749	-0.089641929	-1.060738994	0.288808534	0.484595095
rfc5	ENSDARG00000035634	-0.208557544	-1.060987068	0.288695778	0.484595095
sephs1	ENSDARG00000058292	-0.215595996	-1.060399454	0.28896291	0.484630175
usp7	ENSDARG00000073710	-0.184368251	-1.059038996	0.289582021	0.484996456
rab5aa	ENSDARG00000018602	0.140330497	1.059277247	0.289473534	0.484996456
parp16	ENSDARG00000018593	-0.199071578	-1.059462544	0.289389179	0.484996456
mphosph6	ENSDARG00000093007	-0.178713968	-1.055143922	0.291359507	0.487748441
igf2bp3	ENSDARG00000010266	-0.11856104	-1.054549175	0.291631559	0.48797889
dctn5	ENSDARG00000003573	0.153813083	1.051274695	0.293132446	0.4885297
sf3b6	ENSDARG00000009753	-0.11200774	-1.051614746	0.292976339	0.4885297
rab35b	ENSDARG00000058425	-0.194043382	-1.053326391	0.292191428	0.4885297
dbnlb	ENSDARG00000016016	-0.174813912	-1.053088466	0.292300449	0.4885297
rpia	ENSDARG00000056640	-0.134343775	-1.052469091	0.292584384	0.4885297
hax1	ENSDARG00000036764	-0.197715976	-1.050896383	0.293306182	0.4885297
zc3h4	ENSDARG00000078355	-0.220155751	-1.051468527	0.293043457	0.4885297
fam120a	NA	-0.158437607	-1.050904881	0.293302278	0.4885297
nipblb	ENSDARG00000061052	-0.16421401	-1.05144326	0.293055056	0.4885297
si:ch211-282b22.1	NA	-0.158492144	-1.052751802	0.29245476	0.4885297
ier5l	ENSDARG00000054906	0.188379114	1.050127371	0.293659556	0.488629128
flot1b	ENSDARG00000037998	0.131928092	1.049888039	0.293769591	0.488629128
ube2d4	ENSDARG00000015057	-0.213778844	-1.04994633	0.293742789	0.488629128
rpe	ENSDARG00000005251	-0.172709454	-1.048871628	0.294237205	0.488958944
pfdn1	ENSDARG00000014536	-0.106693059	-1.049130354	0.294118128	0.488958944
hist1h2a6	ENSDARG00000100024	-0.428065938	-1.047271475	0.294974388	0.489288261
actb2	ENSDARG00000037870	-0.066987509	-1.047679526	0.294786284	0.489288261
utp15	ENSDARG00000002720	-0.223021972	-1.047308337	0.294957392	0.489288261
ccdc6b	ENSDARG00000017595	0.232620211	1.047821195	0.294720996	0.489288261
uacaa	ENSDARG00000069250	-0.152458164	-1.046245415	0.29544774	0.489849655
cpsf6	ENSDARG00000018618	-0.127821646	-1.04514235	0.295957183	0.490470348
si:ch73-193i22.1	NA	0.230985563	1.043456625	0.29673686	0.491427719
tpi1b	ENSDARG00000040988	-0.101095897	-1.043187918	0.296861268	0.491427719
ppiab	ENSDARG00000103994	-0.067579931	-1.043015958	0.296940902	0.491427719
atp6v1aa	ENSDARG00000034534	-0.195318163	-1.04163401	0.297581394	0.492263345
cltcb	ENSDARG00000090716	-0.160398572	-1.040317777	0.298192288	0.49304927
vash2	ENSDARG00000007774	-0.161105354	-1.03982773	0.298419944	0.493201099
mrpl15	ENSDARG00000101306	-0.155958428	-1.039433523	0.29860316	0.493279379
nolc1	ENSDARG00000024561	-0.15016764	-1.038910592	0.29884632	0.493456566
smc1al	ENSDARG00000058203	-0.131685028	-1.035648755	0.300366038	0.495740492
ehbp1l1a	ENSDARG00000057353	0.13682954	1.032121208	0.30201534	0.49823612
mrpl13	ENSDARG00000056903	-0.123206154	-1.029892032	0.303060691	0.499733592
si:ch211-133n4.4	ENSDARG00000071224	0.199953692	1.029354203	0.303313261	0.499923037
ddx46	ENSDARG00000099458	-0.187247739	-1.0272994	0.304279505	0.501288059
akirin2	ENSDARG00000058729	-0.154360767	-1.026838721	0.304496413	0.501417903
ost4	ENSDARG00000096118	-0.08820524	-1.026093672	0.304847433	0.501768372
cep170aa	ENSDARG00000006128	-0.202532495	-1.025561819	0.305098172	0.50195354
h3f3b.1	ENSDARG00000068434	-0.118361004	-1.023298813	0.306166585	0.503027543
arpc5a	ENSDARG00000039142	-0.140390874	-1.023794128	0.305932524	0.503027543
cbx6a	ENSDARG00000071051	0.202618598	1.02347498	0.306083324	0.503027543
fxr2	ENSDARG00000016260	-0.1870219	-1.021897349	0.306829487	0.503660881
tnpo2	ENSDARG00000038239	0.204497801	1.022077735	0.30674411	0.503660881
gps1	ENSDARG00000040650	-0.183875929	-1.020641418	0.307424359	0.504409329
NDUFB1	NA	-0.14096987	-1.019348885	0.308037364	0.505186842
tdrkh	ENSDARG00000053474	0.180210921	1.019054236	0.308177219	0.505188028
rpl5a	ENSDARG00000020197	-0.065723849	-1.018369529	0.308502377	0.505264832
lars1b	ENSDARG00000019280	-0.21763597	-1.018403418	0.308486278	0.505264832
rps26l	ENSDARG00000030408	-0.063114153	-1.017831595	0.308757994	0.50545549
eif4ba	ENSDARG00000017439	-0.174294922	-1.017070228	0.309120022	0.5058201
rps13	ENSDARG00000036298	-0.065991617	-1.01666237	0.309314073	0.505827241
rbm5	ENSDARG00000098280	-0.217944355	-1.016302479	0.309485369	0.505827241
ubr7	ENSDARG00000005536	-0.148827498	-1.016182873	0.309542311	0.505827241
snrpc	ENSDARG00000009871	-0.113340243	-1.013852271	0.310653249	0.507186127
azin1b	ENSDARG00000035869	0.204990985	1.013887047	0.310636653	0.507186127
trappc6b	ENSDARG00000016463	0.188832078	1.013434437	0.310852697	0.50728366
btg1	ENSDARG00000027249	0.147056007	1.01049202	0.312259621	0.509121995
lin7c	ENSDARG00000027322	-0.185993726	-1.010751032	0.312135606	0.509121995
psmd9	ENSDARG00000006300	-0.168318026	-1.009650549	0.312662742	0.509130764
tomm5	ENSDARG00000068265	-0.086939031	-1.009310241	0.31282587	0.509130764
necap2	ENSDARG00000046002	0.188478609	1.009436785	0.312765204	0.509130764
vac14	ENSDARG00000014303	-0.195335641	-1.009677968	0.312649601	0.509130764
atic	ENSDARG00000016706	0.086693811	1.008364463	0.313279527	0.509422462
C3H16orf72.1	NA	-0.125136851	-1.008351609	0.313285695	0.509422462
rsrc2	ENSDARG00000042534	-0.159848553	-1.007462547	0.313712547	0.509432137
smox	ENSDARG00000036967	-0.172355557	-1.007540981	0.313674874	0.509432137
rpl39	ENSDARG00000036316	-0.061339975	-1.007962358	0.313472533	0.509432137
sdc4	ENSDARG00000059906	-0.095601551	-1.007039019	0.313916024	0.509534681
rabl6b	ENSDARG00000077653	0.10507037	1.005336279	0.314734952	0.510635661
apooa	ENSDARG00000104696	-0.204584623	-1.004596028	0.315091411	0.510949329
eif2s1a	ENSDARG00000005827	-0.13489629	-1.004350457	0.315209721	0.510949329
myo18ab	ENSDARG00000061862	-0.209382457	-1.003917665	0.315418301	0.511059282
rpl5b	ENSDARG00000015862	-0.067171372	-1.003077066	0.315823679	0.511487859
parp3	ENSDARG00000003961	0.201797001	1.00264424	0.316032542	0.511597932
atp5mf	ENSDARG00000037867	-0.072441623	-0.999713279	0.317449284	0.513570958
arpc5la	ENSDARG00000041720	-0.203332699	-0.999537808	0.317534233	0.513570958
kpna3	ENSDARG00000052641	-0.163257827	-0.998880651	0.317852511	0.513856841
amdhd2	ENSDARG00000100376	0.125081135	0.997833689	0.318360011	0.514085357
rpl38	ENSDARG00000006413	-0.061157436	-0.997712875	0.318418608	0.514085357
laptm4b	ENSDARG00000035870	-0.20051083	-0.997959915	0.318298797	0.514085357
polr1d	ENSDARG00000037570	-0.183930402	-0.995556842	0.319465513	0.515458213
slc25a26	ENSDARG00000058208	-0.202421949	-0.995377165	0.31955286	0.515458213
laptm4a	ENSDARG00000006397	-0.156099298	-0.994574173	0.319943414	0.515630064
puraa	ENSDARG00000067591	-0.203407586	-0.994747068	0.319859296	0.515630064
trim71	ENSDARG00000075593	-0.155924091	-0.992245733	0.321077668	0.517228489
rpl34	ENSDARG00000029500	-0.061061415	-0.99121837	0.321578962	0.517806302
dhx38	ENSDARG00000100013	-0.200000418	-0.988855837	0.322733681	0.519330507
rpa3	ENSDARG00000002613	-0.176308945	-0.988404394	0.322954636	0.519330507
hspa8	ENSDARG00000068992	-0.061205261	-0.988599128	0.322859313	0.519330507
phactr4b	ENSDARG00000032221	-0.220103843	-0.987777535	0.323261612	0.519364121
ptges3a	ENSDARG00000037284	-0.127144493	-0.987883428	0.323209742	0.519364121
mars1	ENSDARG00000034396	-0.177959211	-0.986648405	0.323815032	0.519793272
ralaa	ENSDARG00000045463	-0.162924601	-0.986919931	0.323681893	0.519793272
dcun1d5	ENSDARG00000100363	-0.135897368	-0.984426101	0.32490605	0.521314126
mrpl16	ENSDARG00000075325	-0.148989124	-0.983596607	0.325313894	0.521737964
vps26c	ENSDARG00000075650	-0.133248981	-0.982477475	0.325864675	0.522390567
nap1l4b	ENSDARG00000068868	-0.181724645	-0.98059951	0.326790276	0.523513877
hddc3	ENSDARG00000020473	-0.184394047	-0.980316134	0.326930093	0.523513877
ddx39aa	ENSDARG00000006225	-0.108227379	-0.979810296	0.327179769	0.523513877
bhlhe41	ENSDARG00000041691	0.157214845	0.979894916	0.327137993	0.523513877
nat9	ENSDARG00000071425	0.170340654	0.979594572	0.327286285	0.523513877
nol11	ENSDARG00000026767	-0.22292473	-0.977786256	0.32818005	0.524481409
kdm2ba	ENSDARG00000036593	-0.202213035	-0.977854727	0.328146179	0.524481409
mrps34	ENSDARG00000057910	-0.133946008	-0.977400858	0.328370739	0.52455528
noc4l	ENSDARG00000045565	-0.195319495	-0.976581115	0.328776572	0.524972618
slc16a1b	ENSDARG00000068572	0.138491735	0.975226412	0.329447963	0.525681585
nme2b.1	ENSDARG00000103791	-0.061857723	-0.975101063	0.329510131	0.525681585
med19a	ENSDARG00000037392	-0.116334686	-0.973502159	0.330303788	0.526361899
spsb1	ENSDARG00000056515	-0.231015767	-0.973792346	0.330159654	0.526361899
rpl23a	ENSDARG00000006316	-0.063893741	-0.973365943	0.330371459	0.526361899
zgc:92606	ENSDARG00000040971	-0.150539374	-0.972076477	0.331012504	0.527126227
rpl28	ENSDARG00000005791	-0.057516389	-0.971817119	0.331141538	0.527126227
csnk1g2a	ENSDARG00000005458	0.177865896	0.96990243	0.332095129	0.52794983
snap29	ENSDARG00000038518	0.200585982	0.970117952	0.331987701	0.52794983
rbm34	ENSDARG00000101877	-0.209184368	-0.970359424	0.331867366	0.52794983
amd1	ENSDARG00000043856	0.184983955	0.969149657	0.332470525	0.528084198
tp53rk	ENSDARG00000112667	-0.193737944	-0.9691905	0.33245015	0.528084198
nutf2	ENSDARG00000056531	-0.113779252	-0.968470018	0.332809686	0.528391766
hnrnpul1	ENSDARG00000040564	-0.157690945	-0.968051684	0.333018558	0.528492301
rnf170	ENSDARG00000104069	-0.186572551	-0.966654067	0.333716997	0.528907208
fam199x	ENSDARG00000009982	-0.199665521	-0.966778292	0.333654879	0.528907208
sgce	ENSDARG00000012138	-0.193516367	-0.96687107	0.333608491	0.528907208
tmx1	ENSDARG00000019487	-0.174130769	-0.964661198	0.334714536	0.530256754
rbm6	NA	-0.196103052	-0.963738738	0.335176928	0.53052634
selenoj	ENSDARG00000087277	0.173839457	0.96398819	0.335051847	0.53052634
eftud2	ENSDARG00000012261	-0.211013169	-0.96198198	0.336058656	0.531227244
hcfc1b	ENSDARG00000012519	-0.173300698	-0.962034918	0.336032064	0.531227244
smap1	ENSDARG00000031302	-0.123280212	-0.962244963	0.335926568	0.531227244
creld2	ENSDARG00000029071	-0.209422477	-0.961220156	0.336441484	0.531600969
nfil3-5	ENSDARG00000094965	-0.140839741	-0.959891795	0.337109676	0.532425069
ppp1caa	ENSDARG00000003486	-0.114057797	-0.958870563	0.337623956	0.532773831
snx5	ENSDARG00000020442	-0.161822781	-0.959103376	0.33750667	0.532773831
matr3l1.1	ENSDARG00000001162	-0.182334096	-0.95798412	0.338070766	0.533247156
prkci	ENSDARG00000021225	-0.188971341	-0.955378987	0.339386076	0.53508938
si:ch211-85n16.3	ENSDARG00000096346	-0.168503765	-0.952868849	0.340656525	0.536859307
znf318	ENSDARG00000090054	-0.162040892	-0.952202377	0.340994356	0.537158571
prrc2a	ENSDARG00000031494	-0.188767249	-0.95123718	0.341483989	0.537696601
triobpa	ENSDARG00000075870	-0.142153928	-0.950680027	0.34176683	0.537908695
inka1a	ENSDARG00000070360	-0.132759777	-0.950355896	0.341931446	0.53793461
adi1	ENSDARG00000020448	-0.084592196	-0.949623387	0.342303651	0.538286945
spred1	ENSDARG00000041449	-0.183664105	-0.948922391	0.342660086	0.538614186
mrps7	ENSDARG00000101622	-0.141319205	-0.947271637	0.34350038	0.538768846
smdt1b	ENSDARG00000098852	0.102794707	0.947917903	0.34317125	0.538768846
ttc39a	ENSDARG00000074126	-0.206432992	-0.947666979	0.343299017	0.538768846
mpc1	ENSDARG00000093448	-0.089763996	-0.947282907	0.343494639	0.538768846
cse1l	ENSDARG00000006963	-0.176170829	-0.947763053	0.343250094	0.538768846
ndufs3	ENSDARG00000015385	0.09254686	0.946648193	0.343818078	0.538979298
akap8l	ENSDARG00000099635	-0.11234241	-0.946425836	0.343931433	0.538979298
tspan7	ENSDARG00000015759	-0.203641735	-0.945991023	0.344153165	0.539094108
tpm1	ENSDARG00000087402	0.128283481	0.945648244	0.344328029	0.539135434
zgc:86598	ENSDARG00000014222	-0.096887843	-0.943568786	0.345390049	0.540565202
rplp2	ENSDARG00000101406	0.055812422	0.941942596	0.34622203	0.540973289
vapb	ENSDARG00000070435	0.115069127	0.942709778	0.345829371	0.540973289
rcor1	ENSDARG00000031434	-0.163093794	-0.94189433	0.346246743	0.540973289
cenpf	ENSDARG00000055133	0.402672804	0.94205096	0.34616655	0.540973289
aph1b	ENSDARG00000005612	-0.139372218	-0.938547426	0.347963157	0.542720999
tmx2b	ENSDARG00000007786	-0.201396789	-0.938418214	0.348029529	0.542720999
si:dkey-239h2.3	ENSDARG00000092033	-0.206263587	-0.938996051	0.347732772	0.542720999
p3h2	ENSDARG00000103026	-0.198238223	-0.938673931	0.347898182	0.542720999
mt-nd4	NA	-0.091845854	-0.938256327	0.348112698	0.542720999
rab8b	ENSDARG00000068628	0.14929082	0.937557397	0.348471914	0.543047862
si:ch211-276i12.11	NA	0.166884406	0.936803325	0.348859735	0.543419003
med21	ENSDARG00000026839	-0.137924097	-0.936502321	0.349014618	0.543427134
eif1axa	ENSDARG00000029003	-0.123158886	-0.935592593	0.34948299	0.543635596
ntan1	NA	-0.159867796	-0.935404469	0.349579895	0.543635596
txnl4a	ENSDARG00000036190	-0.12798602	-0.935369977	0.349597664	0.543635596
tbk1	ENSDARG00000103095	-0.182505629	-0.93357591	0.350522697	0.544840715
mt-nd5	NA	-0.120788355	-0.931657755	0.351513425	0.546146875
chd9	ENSDARG00000074498	-0.1603757	-0.930754453	0.351980595	0.546234056
hacd2	ENSDARG00000014806	-0.106671454	-0.930891591	0.351909645	0.546234056
mff	NA	-0.169812793	-0.930676661	0.352020846	0.546234056
pik3c3	ENSDARG00000054829	0.157940783	0.929412877	0.352675157	0.546315484
gnas	ENSDARG00000043094	0.184133862	0.929614774	0.352570575	0.546315484
grinab	ENSDARG00000052746	-0.175011891	-0.929693252	0.352529929	0.546315484
mbd1b	ENSDARG00000025699	-0.161357582	-0.929868015	0.352439425	0.546315484
ppp2r5ea	ENSDARG00000015474	-0.190779433	-0.928966029	0.352906692	0.546441023
rps6kb1b	ENSDARG00000058230	-0.131794987	-0.928470174	0.353163732	0.546589466
zgc:193742	ENSDARG00000092387	-0.185134819	-0.928200396	0.353303629	0.546589466
mrps6	ENSDARG00000039543	-0.127973409	-0.927477761	0.353678533	0.546936437
sec22ba	ENSDARG00000030108	-0.162124529	-0.927112289	0.353868236	0.546996835
vbp1	ENSDARG00000030241	-0.131407569	-0.926097926	0.354395092	0.547464919
kdm1a	ENSDARG00000060679	-0.142443218	-0.925658697	0.354623379	0.547464919
ctnna1	ENSDARG00000102441	-0.148675105	-0.925695874	0.354604052	0.547464919
tmem235b	ENSDARG00000089276	0.222455947	0.925043959	0.354943042	0.547725535
nmt1a	ENSDARG00000052966	-0.084321683	-0.923990036	0.355491504	0.548338848
tpi1a	ENSDARG00000025012	0.17791163	0.923080228	0.355965398	0.54883667
atp5if1a	ENSDARG00000067975	-0.076177161	-0.922014269	0.356521133	0.549460201
zmynd11	ENSDARG00000057249	-0.199996111	-0.921418841	0.356831796	0.549705664
si:ch211-156b7.4	ENSDARG00000101707	-0.154415215	-0.919515103	0.35782621	0.551003803
oaz1b	ENSDARG00000104782	-0.078783216	-0.916751729	0.359272752	0.552996763
chuk	ENSDARG00000011662	0.193328973	0.915087715	0.360145584	0.554105345
nomo	ENSDARG00000078592	-0.19021711	-0.913429351	0.361016775	0.554698793
rpl24	ENSDARG00000099104	-0.059667531	-0.913398321	0.361033088	0.554698793
sap30l	ENSDARG00000030213	-0.080983004	-0.913190479	0.36114237	0.554698793
rpl22l1	ENSDARG00000010244	-0.067761397	-0.913392259	0.361036276	0.554698793
hist1h4l.16	NA	0.257204467	0.912827612	0.361333213	0.554757251
zgc:158803	ENSDARG00000019765	-0.166491758	-0.911516999	0.362023033	0.554841888
trmt6	ENSDARG00000042344	-0.189728644	-0.912337197	0.361591239	0.554841888
zgc:92140	ENSDARG00000098592	-0.166332241	-0.912109511	0.361711072	0.554841888
rpl30	ENSDARG00000035871	-0.056389569	-0.911428857	0.362069455	0.554841888
micos13	ENSDARG00000071378	-0.122150473	-0.911271431	0.362152375	0.554841888
crema	ENSDARG00000023217	-0.216659336	-0.909163081	0.363264049	0.555954875
slc11a2	ENSDARG00000024295	-0.167477773	-0.909309452	0.363186803	0.555954875
cnn3a	ENSDARG00000099510	-0.115346437	-0.909022638	0.363338177	0.555954875
me2	ENSDARG00000100718	-0.196097211	-0.908404015	0.363664805	0.556220264
sh3glb1b	ENSDARG00000010956	0.074841632	0.907490717	0.364147357	0.556690379
akap13	ENSDARG00000079994	-0.199414772	-0.907242063	0.364278805	0.556690379
rassf2a	ENSDARG00000029865	0.198419965	0.906477582	0.364683125	0.556839541
tma7	ENSDARG00000071670	-0.076523484	-0.906694381	0.364568436	0.556839541
usp4	ENSDARG00000014770	-0.155579086	-0.905658042	0.365116877	0.557267499
s100u	ENSDARG00000071014	0.1895988	0.904624709	0.36566424	0.557652097
numa1	ENSDARG00000102483	0.400553307	0.904602474	0.365676024	0.557652097
nfyba	ENSDARG00000039185	-0.108875505	-0.903117115	0.366463741	0.558539035
cdh11	ENSDARG00000021442	-0.086347835	-0.902636022	0.366719102	0.558539035
tp53inp2	ENSDARG00000088178	0.251840729	0.902689696	0.366690607	0.558539035
fam32a	ENSDARG00000042660	-0.10857279	-0.902152039	0.366976108	0.558696121
ythdf2	ENSDARG00000014498	-0.183224579	-0.901797207	0.367164604	0.558748816
si:ch211-210c8.7	ENSDARG00000092856	-0.147813926	-0.90076873	0.367711297	0.559346342
srsf1b	ENSDARG00000017843	0.167694597	0.899957641	0.368142794	0.559768209
chchd1	ENSDARG00000029100	0.128591961	0.899283302	0.368501779	0.559845171
rfc2	ENSDARG00000014274	-0.222594104	-0.89956255	0.368353094	0.559845171
slc7a6os	ENSDARG00000010596	-0.191088476	-0.898693526	0.368815927	0.560088093
larp1b	ENSDARG00000061169	-0.183051466	-0.896996207	0.369720941	0.56075887
dennd10	ENSDARG00000062965	0.194874813	0.897518357	0.369442382	0.56075887
arl6ip5b	ENSDARG00000016238	-0.172887889	-0.897038778	0.369698225	0.56075887
pole3	ENSDARG00000008551	-0.148540444	-0.896029768	0.370236865	0.561145299
ENSDARG00000037587	NA	-0.406563759	-0.895940002	0.370284808	0.561145299
sdhaf4	ENSDARG00000039390	-0.173063454	-0.895372767	0.370587853	0.561370252
pum3	ENSDARG00000087779	-0.15587137	-0.89489002	0.370845882	0.561526855
ncor1	ENSDARG00000035285	-0.151808761	-0.893408134	0.371638648	0.561790146
ralab	ENSDARG00000016253	0.172324918	0.894202704	0.371213445	0.561790146
cks1b	ENSDARG00000007971	-0.220233287	-0.893659748	0.371503968	0.561790146
spry4	ENSDARG00000068732	-0.132098483	-0.893890811	0.371380315	0.561790146
sdr16c5b	ENSDARG00000017794	-0.109341311	-0.891790576	0.372505194	0.562631597
selenom	ENSDARG00000051957	-0.159425358	-0.891913475	0.372439312	0.562631597
ctsba	ENSDARG00000055120	-0.077413052	-0.890606	0.373140579	0.563356941
dnajc2	ENSDARG00000070477	-0.174120856	-0.889740323	0.373605337	0.56340767
dnajb6a	ENSDARG00000004680	-0.178537796	-0.889676385	0.373639677	0.56340767
stau2	ENSDARG00000026801	0.119925701	0.889724569	0.373613798	0.56340767
actr10	ENSDARG00000038432	-0.180425288	-0.88498967	0.376162203	0.566975906
STMP1	NA	0.084910133	0.884236919	0.376568333	0.567352538
dele1	NA	0.139232393	0.883943496	0.376726716	0.567355747
sqstm1	ENSDARG00000075014	0.150917287	0.883430199	0.37700388	0.567537765
ndufaf5	ENSDARG00000061629	-0.179718366	-0.881901943	0.377829836	0.568545436
syngr2a	ENSDARG00000052429	-0.167295143	-0.881302671	0.378154021	0.568618622
ogdha	ENSDARG00000034270	-0.122620012	-0.881233086	0.378191675	0.568618622
ywhae2	ENSDARG00000017014	0.119639019	0.877900099	0.379997936	0.570861607
C18H11orf58	NA	-0.166538323	-0.878104532	0.379886994	0.570861607
itga5	ENSDARG00000006353	0.167261134	0.877574679	0.380174576	0.570890771
kank2	ENSDARG00000018393	-0.194326796	-0.877198082	0.380379058	0.570961702
chd6	ENSDARG00000017244	-0.145901045	-0.875097926	0.381520626	0.572438591
nlk1	ENSDARG00000006566	0.181902371	0.873852697	0.382198478	0.572509354
socs3a	ENSDARG00000025428	0.195934096	0.874629853	0.381775339	0.572509354
prpf3	ENSDARG00000086425	-0.179102506	-0.873944249	0.382148616	0.572509354
dpysl2b	ENSDARG00000032083	-0.187324351	-0.874328275	0.381939505	0.572509354
hpf1	ENSDARG00000057114	-0.199161957	-0.87305352	0.382633907	0.572925244
rps15	ENSDARG00000070849	-0.054141552	-0.871394814	0.383538617	0.573873197
man2b1	ENSDARG00000001897	0.180393205	0.871106874	0.383695801	0.573873197
polr2c	ENSDARG00000033596	-0.13532393	-0.871023811	0.383741152	0.573873197
itpa	ENSDARG00000057529	-0.135087543	-0.86921643	0.384728762	0.575113271
anxa11b	ENSDARG00000002632	0.089349991	0.868181776	0.385294829	0.575722438
coq10b	ENSDARG00000056141	-0.154406255	-0.86618075	0.386391048	0.576712633
mrpl53	ENSDARG00000008920	-0.129385347	-0.865812806	0.386592825	0.576712633
stom	ENSDARG00000003835	0.108499652	0.86667327	0.386121055	0.576712633
lztfl1	ENSDARG00000105010	-0.180495523	-0.866066056	0.386453938	0.576712633
ciarta	ENSDARG00000058094	-0.177950115	-0.865498922	0.386765007	0.576732543
supt6h	ENSDARG00000006524	-0.102111689	-0.864119449	0.387522276	0.577624542
apodb	ENSDARG00000057437	-0.274073449	-0.860189118	0.389684802	0.580609568
nkap	ENSDARG00000033450	-0.108844541	-0.857381432	0.391234117	0.582439967
ubxn1	ENSDARG00000090309	-0.115431641	-0.857425816	0.391209597	0.582439967
nup153	ENSDARG00000099972	-0.180643194	-0.856404135	0.391774278	0.583005084
mrps2	ENSDARG00000103198	-0.176332346	-0.855723094	0.392150963	0.583261228
stambpa	ENSDARG00000054501	-0.160705051	-0.855512166	0.392267672	0.583261228
ccdc43	ENSDARG00000054446	-0.173488773	-0.854849339	0.39263456	0.583329004
pitrm1	ENSDARG00000038563	-0.168483155	-0.855084704	0.392504257	0.583329004
mak16	ENSDARG00000003527	-0.135391996	-0.852923268	0.393701857	0.584675437
scaf11	ENSDARG00000045885	-0.171964214	-0.851249855	0.394630574	0.585695824
upf3b	ENSDARG00000000489	-0.130237842	-0.851104039	0.394711562	0.585695824
zgc:154093	ENSDARG00000055897	0.201666714	0.850201458	0.395213091	0.586198505
hint1	ENSDARG00000103824	-0.081358051	-0.849913439	0.395373213	0.586198505
ccdc124	ENSDARG00000043502	-0.133584378	-0.847836616	0.396528968	0.587672116
psmg3	ENSDARG00000098391	-0.132795254	-0.845361534	0.397909014	0.589476797
gabarapa	ENSDARG00000035557	0.120042244	0.844410956	0.398439802	0.590022398
mapk6	ENSDARG00000032103	-0.162412873	-0.840525234	0.400613959	0.59275847
cetn3	ENSDARG00000011825	-0.195625257	-0.840678383	0.400528134	0.59275847
naa38	ENSDARG00000099122	0.131582191	0.840026416	0.400893576	0.592819236
bloc1s2	ENSDARG00000046081	0.101589055	0.839446829	0.401218615	0.592819236
dnttip2	ENSDARG00000057648	-0.156558217	-0.839287328	0.401308092	0.592819236
tor1	ENSDARG00000077950	-0.178053947	-0.839566116	0.401151705	0.592819236
ahr2	ENSDARG00000021833	0.127692812	0.836715027	0.402752771	0.594711391
prpf19	ENSDARG00000015239	-0.149873888	-0.836060488	0.403120875	0.595012967
si:dkey-222f8.3	ENSDARG00000058366	0.183786459	0.835233284	0.403586373	0.595457992
vat1	ENSDARG00000056481	-0.266128985	-0.83461449	0.403934801	0.595730001
ccdc59	ENSDARG00000045755	-0.17607279	-0.833346156	0.404649532	0.596395626
mdh2	ENSDARG00000043371	-0.069772067	-0.833230702	0.404714631	0.596395626
txn	ENSDARG00000044125	-0.294160714	-0.831977463	0.405421666	0.597195159
vars1	ENSDARG00000044575	-0.124805671	-0.83152665	0.405676179	0.59732774
nrd1a	ENSDARG00000019596	-0.167100315	-0.827060773	0.408202616	0.600627697
dnaja1	ENSDARG00000030972	-0.181519289	-0.826980377	0.408248184	0.600627697
ubap2b	ENSDARG00000060065	-0.114148739	-0.825266012	0.409220584	0.601814475
sec61b	ENSDARG00000076568	-0.070349538	-0.823876056	0.410009987	0.60273128
brk1	ENSDARG00000041974	-0.091998585	-0.822839286	0.410599392	0.603353458
kctd10	ENSDARG00000017115	-0.17404585	-0.821722555	0.411234819	0.60404273
tmem214	ENSDARG00000016968	-0.135276652	-0.821185562	0.411540579	0.604247409
coa6	ENSDARG00000092677	-0.108047031	-0.818642578	0.412990367	0.605243191
si:ch1073-153i20.4	NA	-0.344676656	-0.818583458	0.413024108	0.605243191
actr2a	ENSDARG00000052438	-0.099559144	-0.81815864	0.413266609	0.605243191
fmr1	ENSDARG00000037433	-0.159740505	-0.818508704	0.413066774	0.605243191
ubap2l	ENSDARG00000063219	-0.146015582	-0.818922764	0.412830481	0.605243191
pef1	ENSDARG00000023989	-0.112198136	-0.817950242	0.4133856	0.605243191
sntb2	ENSDARG00000051763	-0.08454349	-0.818639948	0.412991868	0.605243191
slu7	ENSDARG00000038870	-0.157259437	-0.817641293	0.413562042	0.605257466
vapal	ENSDARG00000115862	0.12738824	0.816732219	0.414081474	0.605517464
cpeb4b	ENSDARG00000100499	0.123147257	0.816556018	0.414182198	0.605517464
ube2q2	ENSDARG00000013990	-0.146525528	-0.816454943	0.414239984	0.605517464
SPEN	NA	-0.180114769	-0.814063376	0.415608646	0.607273639
bag1	ENSDARG00000020895	0.14312539	0.812868031	0.416293725	0.608029974
tmod2	ENSDARG00000002571	-0.170449733	-0.809456477	0.418252628	0.610645473
ubr4	ENSDARG00000009549	-0.172700204	-0.807871291	0.419164679	0.61173109
myl6	ENSDARG00000008494	-0.111091663	-0.807477772	0.419391276	0.611815879
arfip1	ENSDARG00000070055	0.089274444	0.805454109	0.420557678	0.612778864
cmtm7	ENSDARG00000010032	-0.098478597	-0.80581648	0.420348674	0.612778864
fabp3	ENSDARG00000023290	-0.064995511	-0.805595142	0.420476328	0.612778864
pinx1	ENSDARG00000023532	-0.130110992	-0.805092285	0.420766427	0.612837103
rnf185	ENSDARG00000032997	-0.131561019	-0.804064246	0.421359872	0.613414932
mrps18c	ENSDARG00000069624	-0.099644464	-0.803819833	0.421501034	0.613414932
nucks1a	ENSDARG00000078473	0.0851209	0.802539373	0.422241022	0.614245654
cyb5r3	ENSDARG00000005891	-0.166084087	-0.801879842	0.422622468	0.614554337
ncapd2	ENSDARG00000005058	0.216290578	0.799920426	0.423756902	0.615957291
med31	ENSDARG00000008020	-0.107004316	-0.799397997	0.424059671	0.616150727
ppm1bb	ENSDARG00000011496	-0.144334677	-0.799076672	0.424245955	0.616174825
fubp3	ENSDARG00000086896	-0.164100756	-0.797944556	0.424902666	0.616478124
hmgb2a	ENSDARG00000029722	-0.093793141	-0.797838654	0.424964127	0.616478124
rnf7	ENSDARG00000055524	-0.087586896	-0.79806871	0.424830618	0.616478124
mpv17	ENSDARG00000032431	0.093343368	0.797200207	0.425334766	0.616769383
tnrc6c1	ENSDARG00000076847	-0.147377094	-0.796790384	0.425572781	0.616868171
rab1ba	ENSDARG00000058044	-0.121568917	-0.795709205	0.426201075	0.617306928
unc50	ENSDARG00000040455	-0.152992907	-0.795599055	0.426265116	0.617306928
copb2	ENSDARG00000038743	0.084643746	0.795392009	0.426385507	0.617306928
hif1ab	ENSDARG00000034293	-0.136348804	-0.795028763	0.426596771	0.61736663
mibp2	ENSDARG00000101844	-0.052381256	-0.794312089	0.427013768	0.617723901
rnaseh1	ENSDARG00000042571	-0.15582352	-0.790500769	0.429235373	0.620690418
sdhb	ENSDARG00000075768	-0.07046778	-0.789000275	0.430111846	0.621710236
mt-atp6	NA	-0.077282953	-0.787845041	0.430787352	0.622438868
gnai2a	ENSDARG00000018174	0.140925065	0.787186414	0.431172749	0.622747912
kmt5ab	ENSDARG00000104114	0.336087595	0.786868412	0.4313589	0.622769053
micos10	ENSDARG00000101619	-0.072446292	-0.784677576	0.432642634	0.624374166
ube2d1b	ENSDARG00000038576	-0.091798188	-0.78305048	0.433597469	0.62550354
psmd4a	ENSDARG00000101295	-0.088711101	-0.78009335	0.435335931	0.627762019
ptprfb	ENSDARG00000005754	-0.163616577	-0.779343931	0.435777143	0.627782209
slbp	ENSDARG00000100558	-0.213447298	-0.779188613	0.435868617	0.627782209
rap2c	ENSDARG00000015649	0.111925713	0.779712145	0.435560328	0.627782209
tspan10	NA	-0.186061682	-0.778088916	0.436516596	0.628317671
hikeshi	ENSDARG00000104071	-0.107679374	-0.777970384	0.436586473	0.628317671
zgc:55733	ENSDARG00000103845	0.171764118	0.775819559	0.437855533	0.629644928
snapin	ENSDARG00000062382	-0.097450501	-0.776042546	0.437723865	0.629644928
ppp4r3b	ENSDARG00000103415	-0.154251372	-0.775025959	0.438324321	0.63006952
gnai1	ENSDARG00000021647	-0.126322731	-0.77367122	0.439125243	0.630971016
mcl1a	ENSDARG00000009779	-0.098825309	-0.772933535	0.439561717	0.631348336
ammecr1	ENSDARG00000012892	-0.096219119	-0.77208951	0.440061415	0.631816132
slc22a31	ENSDARG00000078882	-0.093608079	-0.771397163	0.440471556	0.631925381
mthfd2	ENSDARG00000098646	0.076184619	0.771079829	0.440659616	0.631925381
rexo4	ENSDARG00000088619	-0.152128114	-0.771252872	0.440557061	0.631925381
col4a2	ENSDARG00000104110	-0.095145133	-0.770454935	0.441030077	0.632206953
npffr1l2	ENSDARG00000062631	0.176236336	0.768616123	0.442121231	0.633271081
il10rb	ENSDARG00000078042	-0.129050359	-0.768855221	0.441979263	0.633271081
prkrip1	ENSDARG00000033126	-0.15844055	-0.767804802	0.442603161	0.633415481
faf1	ENSDARG00000022418	-0.159251811	-0.767271969	0.442919831	0.633415481
rtn4b	ENSDARG00000104347	-0.151535579	-0.768087836	0.442435003	0.633415481
ube4b	ENSDARG00000037017	0.13978604	0.767483291	0.442794224	0.633415481
mrps17	ENSDARG00000054164	-0.137827396	-0.766553583	0.443346982	0.633776729
tmem256	ENSDARG00000038901	-0.108283633	-0.765036123	0.444250035	0.634318473
tmem263	ENSDARG00000030465	-0.150587734	-0.765117619	0.444201509	0.634318473
sorl1	ENSDARG00000013892	0.166580195	0.765533135	0.443954144	0.634318473
metap1	ENSDARG00000033440	-0.102994023	-0.764169377	0.444766313	0.634806007
snap23.1	ENSDARG00000012874	0.149980117	0.763549761	0.445135598	0.63508344
smim12	ENSDARG00000070358	-0.131825099	-0.763093994	0.445407341	0.635221546
txlna	ENSDARG00000077037	-0.119071004	-0.761793498	0.446183262	0.636078298
ube2kb	ENSDARG00000013505	0.115773002	0.760915065	0.4467078	0.636576146
uqcr10	ENSDARG00000104517	-0.063198048	-0.759829587	0.447356455	0.63716131
zgc:56064	NA	-0.108116428	-0.759640697	0.447469386	0.63716131
fam204a	ENSDARG00000039699	-0.155456343	-0.758904155	0.447909893	0.637538543
zgc:101858	ENSDARG00000035129	0.091037625	0.758028525	0.448433906	0.638034292
zgc:162944	ENSDARG00000069846	-0.081618251	-0.757378283	0.448823263	0.638338139
ENSDARG00000007359	NA	-0.133756888	-0.755712901	0.449821347	0.639240444
ggps1	ENSDARG00000023627	-0.153019043	-0.755438638	0.449985837	0.639240444
sbds	ENSDARG00000027803	-0.152769814	-0.755526339	0.449933235	0.639240444
tpp2	ENSDARG00000078751	-0.143681942	-0.754817192	0.450358677	0.639519889
gpatch11	ENSDARG00000026892	0.134931538	0.754002829	0.450847523	0.639963782
zcrb1	ENSDARG00000045691	0.161458588	0.752236309	0.451908962	0.64066283
etv5b	ENSDARG00000044511	-0.167422006	-0.752883189	0.451520111	0.64066283
si:ch211-191j22.3	ENSDARG00000095459	0.119559077	0.752432288	0.451791136	0.64066283
pias4a	ENSDARG00000007081	-0.133232832	-0.752008803	0.452045765	0.64066283
rps25	ENSDARG00000041811	-0.045732487	-0.751130897	0.452573883	0.640871799
commd3	ENSDARG00000045402	-0.112757915	-0.7508836	0.452722711	0.640871799
aspm	ENSDARG00000103754	0.360780904	0.75143072	0.452393481	0.640871799
mdh1aa	ENSDARG00000017772	0.071958452	0.748221341	0.45432666	0.642641256
abt1	ENSDARG00000043666	-0.153770241	-0.748264708	0.454300507	0.642641256
uqcc3	ENSDARG00000093382	-0.152617163	-0.74774798	0.454612185	0.642794721
crestin	ENSDARG00000105570	0.128394508	0.745509963	0.45596349	0.644393783
cited1	ENSDARG00000077769	0.103888593	0.74528731	0.456098051	0.644393783
nutf2l	ENSDARG00000014499	-0.094160819	-0.744702907	0.456451341	0.644642092
cpsf3	ENSDARG00000027649	-0.148178511	-0.741787194	0.45821628	0.646883093
cyb5b	ENSDARG00000099774	0.141693755	0.740658927	0.458900269	0.647592098
zgc:100829	ENSDARG00000015557	-0.151285725	-0.740370519	0.459075202	0.647592098
sox5	ENSDARG00000011582	0.11742718	0.739844065	0.459394618	0.647774953
si:ch211-256m1.8	ENSDARG00000055172	0.064345806	0.739338693	0.459701359	0.647774953
rpa1	ENSDARG00000003938	-0.180642777	-0.739274993	0.459740031	0.647774953
cc2d1b	ENSDARG00000099445	-0.153886457	-0.738729022	0.460071559	0.647990625
fubp1	ENSDARG00000029248	-0.101345385	-0.737541838	0.46079291	0.648001184
ankhd1	ENSDARG00000077860	0.113832219	0.737580593	0.460769352	0.648001184
galt	ENSDARG00000069543	-0.163194812	-0.738084288	0.460463231	0.648001184
midn	ENSDARG00000018524	0.141797406	0.738414286	0.460262736	0.648001184
grb10b	ENSDARG00000035308	-0.170174045	-0.736898212	0.461184251	0.648300432
mrpl51	ENSDARG00000041340	-0.122339865	-0.73420706	0.462822552	0.650351658
hdlbpa	ENSDARG00000009830	-0.066690639	-0.733317307	0.463364921	0.650861907
srcap	ENSDARG00000005236	-0.132634799	-0.732422368	0.46391081	0.651376703
dpm2	ENSDARG00000095623	-0.121459205	-0.730972106	0.464796191	0.65211904
med11	ENSDARG00000086416	-0.122050834	-0.730968001	0.464798699	0.65211904
ube2l3a	ENSDARG00000112087	0.086718492	0.730074289	0.465344776	0.652633018
sh3glb2b	ENSDARG00000035470	0.079277153	0.729552129	0.465663993	0.652678078
aldob	ENSDARG00000053684	-0.152240563	-0.729433701	0.465736409	0.652678078
dus3l	ENSDARG00000099528	-0.159647037	-0.728088296	0.466559538	0.653579353
sdhaf2	ENSDARG00000062971	-0.146256024	-0.72617541	0.467731244	0.653768763
rorab	ENSDARG00000001910	-0.151209965	-0.726103928	0.467775061	0.653768763
cenpx	ENSDARG00000089291	0.126233639	0.726878646	0.4673003	0.653768763
snx9b	ENSDARG00000069302	-0.107455083	-0.726572628	0.467487801	0.653768763
cul4b	ENSDARG00000060510	-0.146459149	-0.727258566	0.467067575	0.653768763
arfgap2	ENSDARG00000067601	-0.150749695	-0.726910994	0.467280482	0.653768763
clul1	ENSDARG00000055595	-0.149679156	-0.724656765	0.468662625	0.654757211
si:ch211-113a14.19.2	NA	-0.245721708	-0.72422651	0.468926686	0.654874152
m6pr	ENSDARG00000018432	-0.113215332	-0.723028357	0.469662463	0.65564952
si:ch73-335l21.4	ENSDARG00000091234	-0.21487023	-0.721862003	0.470379324	0.656397896
arpc4	ENSDARG00000054063	-0.074007077	-0.721124831	0.470832715	0.656525955
slc2a15a	ENSDARG00000029894	-0.079966232	-0.721382201	0.470674395	0.656525955
yeats4	ENSDARG00000045874	-0.110192979	-0.720651157	0.47112417	0.656680177
eloca	ENSDARG00000045355	0.151446778	0.720114446	0.471454534	0.656888493
ska2	ENSDARG00000114038	-0.140619577	-0.719784271	0.471657831	0.656919671
dhrs4	ENSDARG00000021135	-0.15253718	-0.718590725	0.47239313	0.656993026
si:ch1073-314i13.4	ENSDARG00000074266	-0.12374176	-0.718721691	0.472312416	0.656993026
cope	ENSDARG00000018562	-0.070351906	-0.71798061	0.472769243	0.656993026
mgat4a	ENSDARG00000063330	-0.106474786	-0.718840574	0.472239155	0.656993026
txndc17	ENSDARG00000058079	0.111928922	0.717643582	0.472977078	0.656993026
lima1a	ENSDARG00000101441	0.138887868	0.718400254	0.47251053	0.656993026
rpp14	ENSDARG00000011152	-0.137237444	-0.717705741	0.472938743	0.656993026
shmt1	ENSDARG00000052816	-0.062722205	-0.715343076	0.474397078	0.657126501
smc2	ENSDARG00000017744	-0.218896693	-0.715480552	0.474312154	0.657126501
dedd1	ENSDARG00000002758	-0.161237599	-0.715465954	0.474321171	0.657126501
ddx51	ENSDARG00000025854	0.149399201	0.714562228	0.474879591	0.657126501
ap1ar	ENSDARG00000031496	-0.137646504	-0.714287518	0.475049409	0.657126501
serp1	ENSDARG00000099439	0.09088864	0.715151457	0.474515461	0.657126501
bet1	ENSDARG00000034885	-0.149426306	-0.714719297	0.474782511	0.657126501
ppp2r1bb	ENSDARG00000032430	0.107491568	0.714360842	0.475004079	0.657126501
ppp3ccb	ENSDARG00000057456	-0.153186256	-0.716474937	0.473698138	0.657126501
mt-co3	NA	0.065583788	0.714264058	0.475063912	0.657126501
mt-nd3	NA	-0.086337296	-0.716338237	0.473782522	0.657126501
uba3	ENSDARG00000057987	-0.148197686	-0.712387165	0.476225062	0.658481797
trim33	ENSDARG00000016181	-0.150802876	-0.710019736	0.477691898	0.659110002
dctn4	ENSDARG00000023988	-0.12725094	-0.710479718	0.477406704	0.659110002
atp6v1c1b	ENSDARG00000035880	0.128548747	0.709941773	0.477740245	0.659110002
sdf4	ENSDARG00000070682	-0.139668055	-0.710083126	0.477652589	0.659110002
comtb	ENSDARG00000025679	0.166101127	0.710988425	0.477091409	0.659110002
sh3glb1a	ENSDARG00000045294	-0.142613328	-0.709896167	0.477768528	0.659110002
ube2ia	ENSDARG00000052649	-0.105645216	-0.70852757	0.478617697	0.66003071
pepd	ENSDARG00000102249	-0.102903965	-0.705963848	0.48021062	0.661724767
si:dkey-151g10.6	NA	0.0442837	0.706239733	0.480039065	0.661724767
ccnt2b	ENSDARG00000036510	-0.130932798	-0.7053973	0.480563024	0.661959158
tuba8l4	ENSDARG00000006260	-0.088258927	-0.703430219	0.48178768	0.663394412
tyms	ENSDARG00000042894	0.158994085	0.702466065	0.482388557	0.663728346
gpx4b	ENSDARG00000076836	-0.064345269	-0.702400314	0.48242955	0.663728346
purab	ENSDARG00000099614	0.140900223	0.702025747	0.482663107	0.663728346
tdrd3	ENSDARG00000025421	-0.137764819	-0.701868175	0.482761377	0.663728346
qki2	ENSDARG00000010018	-0.08957285	-0.701372198	0.483070768	0.663902331
hnrnpua	ENSDARG00000015206	-0.098460774	-0.700541109	0.483589442	0.664363701
rrs1	ENSDARG00000003941	-0.129416512	-0.697756941	0.485329211	0.666249666
lsm3	ENSDARG00000089663	-0.084451623	-0.697975838	0.485192305	0.666249666
CKS2	NA	0.142411672	0.696450448	0.486146779	0.667119787
srsf10b	ENSDARG00000086411	-0.143934505	-0.696146553	0.486337055	0.667128767
sub1b	ENSDARG00000007720	0.092102983	0.694368052	0.487451424	0.668403696
ehd1a	ENSDARG00000098853	-0.109423716	-0.693782329	0.487818726	0.668403696
sdha	ENSDARG00000016721	-0.105649727	-0.693876935	0.487759389	0.668403696
sf1	ENSDARG00000008188	-0.092245322	-0.692431678	0.488666278	0.669312431
pdcd10b	ENSDARG00000012591	-0.111885587	-0.691961283	0.488961644	0.669464452
uqcc2	ENSDARG00000011272	-0.103180483	-0.689992198	0.490199094	0.670905733
cnih1	ENSDARG00000020311	-0.09930803	-0.689034448	0.49080159	0.671311637
prpf6	ENSDARG00000091367	-0.109717459	-0.688932994	0.490865435	0.671311637
lcmt1	ENSDARG00000045140	-0.14353297	-0.688406256	0.491196985	0.671430272
rabgap1l	ENSDARG00000061757	-0.073963775	-0.688207671	0.491322014	0.671430272
sdr16c5a	ENSDARG00000016233	-0.141995143	-0.685918459	0.492764529	0.672895075
hmg20b	ENSDARG00000042045	-0.126286338	-0.686211997	0.492579434	0.672895075
fmnl2b	ENSDARG00000075041	0.125422721	0.684392721	0.493727211	0.673449851
ctnnd1	ENSDARG00000078233	-0.139664775	-0.684599207	0.493596868	0.673449851
ufm1	ENSDARG00000043857	-0.0738747	-0.684556905	0.493623569	0.673449851
bsdc1	ENSDARG00000052623	-0.115750033	-0.683954422	0.494003947	0.673574289
lrpap1	ENSDARG00000033604	-0.087439587	-0.682428697	0.494967915	0.674635323
stat5a	ENSDARG00000019392	0.104500911	0.681492867	0.495559679	0.67518844
mdm4	ENSDARG00000057513	-0.136452754	-0.680860694	0.495959641	0.675226643
dusp6	ENSDARG00000070914	-0.092705452	-0.681002344	0.495870007	0.675226643
acsl4a	ENSDARG00000004078	-0.151492684	-0.680243006	0.496350606	0.675505641
ap2a1	ENSDARG00000054320	-0.106753185	-0.679847683	0.496600911	0.675593071
ezrb	ENSDARG00000025091	-0.143958494	-0.678080152	0.497720874	0.676863107
tmco1	ENSDARG00000069099	-0.089189224	-0.677688942	0.497968939	0.676946918
hadhaa	ENSDARG00000057128	-0.151722952	-0.677140076	0.498317084	0.677166666
tbx2b	ENSDARG00000006120	0.119214774	0.676271659	0.498868183	0.677661943
grb2b	ENSDARG00000038059	-0.117714267	-0.675422607	0.499407306	0.678002599
mplkip	ENSDARG00000078986	-0.141084744	-0.675288619	0.499492413	0.678002599
dctn2	ENSDARG00000031388	-0.080027477	-0.674785204	0.499812242	0.678025065
sf3b3	ENSDARG00000103553	-0.112336726	-0.674674752	0.499882429	0.678025065
cdc26	ENSDARG00000077815	0.121869607	0.67428981	0.500127081	0.678103597
h1-10	ENSDARG00000054058	0.257601789	0.673227368	0.500802652	0.678512847
sptlc2a	ENSDARG00000018976	0.069413053	0.673460978	0.500654066	0.678512847
bptf	ENSDARG00000077361	-0.117353577	-0.672473308	0.501282427	0.678909546
cox20	ENSDARG00000099997	-0.117098909	-0.671388634	0.501972984	0.679591314
sh3bp5b	ENSDARG00000103978	-0.204620441	-0.670778872	0.502361409	0.679863688
usp9	ENSDARG00000013708	-0.092428941	-0.669346452	0.503274502	0.680845647
ube2f	ENSDARG00000025754	-0.098138754	-0.667935959	0.504174472	0.6816336
gne	ENSDARG00000099771	-0.137601201	-0.667845215	0.504232401	0.6816336
nansa	ENSDARG00000045620	-0.10065486	-0.666760162	0.504925343	0.682316308
exoc1	ENSDARG00000043019	-0.13786108	-0.666094735	0.50535055	0.682636848
rtf1	ENSDARG00000008947	-0.076577108	-0.664402755	0.50643257	0.683589837
zgc:175088	NA	-0.108790713	-0.664668244	0.506262709	0.683589837
thyn1	ENSDARG00000042659	-0.129115968	-0.664083744	0.506636714	0.683611263
ctps1a	ENSDARG00000030700	-0.136041343	-0.663402308	0.507072928	0.683945692
ivd	ENSDARG00000042853	-0.132230641	-0.661416204	0.508345437	0.685407457
tango2	ENSDARG00000056550	-0.131209197	-0.660924435	0.508660775	0.685428479
cnn2	ENSDARG00000035858	-0.075972757	-0.660803137	0.508738571	0.685428479
pcdh10a	ENSDARG00000099729	-0.087634507	-0.658397988	0.510282428	0.686998701
fam168b	ENSDARG00000101733	-0.132631934	-0.658428115	0.510263074	0.686998701
bcl2l10	ENSDARG00000026766	-0.149019782	-0.657496979	0.510861413	0.687306989
aldh7a1	ENSDARG00000018426	-0.082892498	-0.657452517	0.510889993	0.687306989
rimkla	ENSDARG00000016830	-0.135091971	-0.656740643	0.511347696	0.687635517
gnpda2	ENSDARG00000024443	-0.101570522	-0.656483698	0.511512953	0.687635517
pin4	ENSDARG00000004527	-0.074706611	-0.656113847	0.511750876	0.687700751
ptrhd1	ENSDARG00000016122	-0.110106488	-0.655373062	0.512227591	0.688086712
ap2b1	ENSDARG00000035152	-0.105697113	-0.653249585	0.513595388	0.689668955
sdhc	ENSDARG00000038608	-0.066531031	-0.652730768	0.513929863	0.68986297
tia1	ENSDARG00000052536	-0.103326311	-0.651453373	0.514753867	0.690458548
mrps27	ENSDARG00000059234	-0.136001582	-0.651706909	0.514590265	0.690458548
ier2b	ENSDARG00000086881	0.165238228	0.651010762	0.51503954	0.690586621
Sep-10	ENSDARG00000099236	-0.08654687	-0.648082116	0.51693184	0.691967011
srp54	ENSDARG00000098367	0.081003435	0.648703399	0.516530107	0.691967011
clic4	ENSDARG00000022995	-0.122651935	-0.648070104	0.516939609	0.691967011
wapla	ENSDARG00000044144	-0.140244836	-0.647953221	0.517015206	0.691967011
si:dkey-108k21.10	ENSDARG00000075508	-0.230197412	-0.64794288	0.517021895	0.691967011
myh10	ENSDARG00000000103	-0.088283371	-0.647172266	0.517520459	0.69211735
spc25	ENSDARG00000078433	-0.156424444	-0.64627387	0.518102007	0.69211735
orc3	ENSDARG00000008805	-0.110291452	-0.647048744	0.517600397	0.69211735
rab11a	ENSDARG00000041450	-0.069668981	-0.64574802	0.518442556	0.69211735
C19H6orf62	NA	-0.071400979	-0.645707938	0.518468519	0.69211735
pnp4a	ENSDARG00000057575	0.07172822	0.646349528	0.518053019	0.69211735
rheb	NA	0.134976745	0.646833123	0.517739953	0.69211735
rock1	ENSDARG00000058993	-0.136404775	-0.645291145	0.51873853	0.692223301
ndufa7	ENSDARG00000036684	-0.069600064	-0.641545821	0.521168121	0.695209936
emd	ENSDARG00000095774	0.090154871	0.640954298	0.521552376	0.695467014
oxsr1a	ENSDARG00000034189	0.069206942	0.637812351	0.523595838	0.697679446
si:dkey-30c15.17	ENSDARG00000058492	-0.079899649	-0.638087948	0.523416431	0.697679446
pdss1	ENSDARG00000017910	-0.112111857	-0.636997191	0.524126673	0.698130576
cops9	ENSDARG00000045296	0.088800358	0.63511998	0.525350167	0.699503651
cbx5	ENSDARG00000061187	-0.075257734	-0.633595265	0.526344992	0.700571358
otud5b	ENSDARG00000056840	-0.113316314	-0.633056252	0.52669691	0.70078288
chmp1b	ENSDARG00000099624	0.087962733	0.632657138	0.526957565	0.700872864
elocb	ENSDARG00000045359	0.058989666	0.632224414	0.527240246	0.700992067
prpsap1	ENSDARG00000099222	-0.129254757	-0.631094441	0.527978776	0.701460276
rab12	ENSDARG00000089428	0.111927099	0.631383448	0.527789836	0.701460276
tra2b	ENSDARG00000002168	0.124506873	0.628415262	0.529731941	0.703274837
trappc1	ENSDARG00000039005	-0.078324687	-0.628556788	0.529639258	0.703274837
zranb2	ENSDARG00000044332	0.086004355	0.62679144	0.530795955	0.704429866
caap1	ENSDARG00000079652	-0.119769308	-0.623846109	0.532728655	0.705447756
hat1	ENSDARG00000034916	-0.13275609	-0.623935606	0.532669876	0.705447756
smndc1	ENSDARG00000056235	-0.072158755	-0.624059906	0.532588243	0.705447756
rrbp1a	ENSDARG00000013763	0.123575715	0.624416944	0.532353801	0.705447756
smim29	ENSDARG00000090634	-0.059344131	-0.624768411	0.532123066	0.705447756
pole4	ENSDARG00000013016	-0.156040135	-0.625077516	0.531920184	0.705447756
jpt1b	ENSDARG00000099312	0.056052853	0.622741803	0.533454207	0.706151012
pdia5	ENSDARG00000069242	-0.110281105	-0.620474372	0.534945522	0.707851664
cstf2	ENSDARG00000090788	-0.085834251	-0.62019587	0.53512884	0.707851664
rbm39b	ENSDARG00000041853	0.109912375	0.619007109	0.535911676	0.70838202
akr7a3	ENSDARG00000016649	0.11054948	0.618698403	0.536115062	0.70838202
mrpl23	ENSDARG00000045696	0.109976835	0.61896864	0.535937018	0.70838202
rad23b	ENSDARG00000021550	-0.073800278	-0.618134465	0.536486705	0.708615215
ncoa5	ENSDARG00000016345	0.113031967	0.617588788	0.536846437	0.708832514
ostm1	ENSDARG00000069808	-0.134529162	-0.617202898	0.537100905	0.708910718
taf12	ENSDARG00000104030	0.075687761	0.616308494	0.537690934	0.709212226
rnf44	ENSDARG00000068582	-0.148498545	-0.616264472	0.537719983	0.709212226
u2af2a	ENSDARG00000012505	-0.089936917	-0.614653017	0.538783894	0.710357414
si:dkeyp-44a8.2	ENSDARG00000092493	-0.12438706	-0.612216637	0.540394436	0.712064559
myef2	ENSDARG00000059398	-0.079485059	-0.612101018	0.540470924	0.712064559
timm8b	ENSDARG00000055708	-0.072166791	-0.610371807	0.54161554	0.712159063
dctn3	ENSDARG00000041363	-0.065907968	-0.610340962	0.541635968	0.712159063
dicer1	ENSDARG00000001129	-0.096256702	-0.610214912	0.541719453	0.712159063
pfdn6	ENSDARG00000037108	0.065312358	0.61132079	0.54098723	0.712159063
rab1ab	ENSDARG00000029663	-0.047497749	-0.610570281	0.541484102	0.712159063
atp6v1ab	ENSDARG00000076318	-0.064325888	-0.611529577	0.540849044	0.712159063
med10	ENSDARG00000070623	-0.076077986	-0.608551059	0.542822053	0.713350298
sub1a	ENSDARG00000053446	-0.052393572	-0.608196943	0.543056862	0.713400675
srp14	ENSDARG00000115987	-0.104691256	-0.607880969	0.543266423	0.713417859
nudt3a	ENSDARG00000016256	0.107736221	0.607226174	0.543700824	0.713730185
si:ch211-235e9.6	ENSDARG00000103101	0.068231322	0.604897368	0.545247192	0.715501465
gabarapb	ENSDARG00000052082	-0.048265828	-0.603655168	0.546072926	0.716326155
cnpy3	ENSDARG00000070512	-0.122631376	-0.602622713	0.546759707	0.716968037
mrps26	ENSDARG00000039719	-0.085371121	-0.601343267	0.547611377	0.717825599
tbca	ENSDARG00000016754	-0.053434462	-0.5998803	0.548586012	0.71884367
trappc5	ENSDARG00000026068	-0.09465737	-0.599329869	0.548952934	0.719064972
imp3	ENSDARG00000115266	0.095278587	0.598658656	0.549400533	0.719391754
naa40.1	NA	-0.134023978	-0.596232098	0.551020186	0.72080714
h3f3c	ENSDARG00000033009	-0.053275472	-0.596588297	0.550782287	0.72080714
pafah1b3.1	NA	0.09772218	0.596147028	0.551077009	0.72080714
gnptg	ENSDARG00000038566	-0.121808531	-0.595652223	0.551407582	0.720979809
thop1	ENSDARG00000013776	-0.099023889	-0.59532774	0.551624417	0.721003692
ip6k2b	ENSDARG00000019613	-0.106974308	-0.593680584	0.552725771	0.721923481
ciapin1	ENSDARG00000045733	-0.088091027	-0.593752062	0.552677956	0.721923481
pcmt	ENSDARG00000015201	0.107274646	0.591502756	0.554183609	0.723567309
golt1bb	ENSDARG00000059308	-0.083358835	-0.590727273	0.554703171	0.723985339
hmbsa	ENSDARG00000008840	-0.084231373	-0.589593051	0.555463512	0.724227215
rrp12	ENSDARG00000022410	-0.105076061	-0.590145384	0.555093185	0.724227215
ccdc9	ENSDARG00000004636	-0.106096414	-0.589411961	0.555584955	0.724227215
snrpd3l	ENSDARG00000076283	-0.066600428	-0.589260828	0.555686318	0.724227215
zgc:110789	ENSDARG00000052497	0.059830016	0.587614382	0.556791155	0.725406776
cfl2	ENSDARG00000014106	0.101679439	0.586416138	0.557595902	0.725934285
stx12	ENSDARG00000098813	-0.064603571	-0.58645387	0.557570552	0.725934285
sult6b1	ENSDARG00000086826	-0.127047932	-0.584002957	0.559218323	0.727785566
march5l	ENSDARG00000028559	-0.118876629	-0.583570088	0.55950959	0.727903733
npc2	ENSDARG00000090912	-0.071637015	-0.582448084	0.560264901	0.728625307
sptbn1	ENSDARG00000102883	0.120883377	0.580813564	0.561366112	0.729769352
tusc2b	ENSDARG00000025340	0.100859445	0.580545871	0.561546563	0.729769352
crebbpb	ENSDARG00000112452	-0.120159793	-0.579985688	0.561924269	0.729866851
slc31a2	ENSDARG00000076092	-0.096079134	-0.579838389	0.562023607	0.729866851
rpl11	ENSDARG00000043509	-0.038714932	-0.578820013	0.562710626	0.729975807
glrx	ENSDARG00000028106	-0.07459312	-0.578966288	0.56261192	0.729975807
ehd1b	ENSDARG00000014793	0.092958998	0.579114336	0.562512028	0.729975807
ddt	ENSDARG00000044751	-0.113321682	-0.576733318	0.564119621	0.731542266
ythdc1	ENSDARG00000051953	0.110248243	0.574820866	0.565412453	0.732688934
ctnnbl1	ENSDARG00000011958	-0.092882841	-0.574506922	0.565624818	0.732688934
gnpda1	ENSDARG00000037307	0.12609619	0.574462319	0.565654993	0.732688934
lman1	ENSDARG00000069980	-0.117706922	-0.574231718	0.565811008	0.732688934
gpr143	ENSDARG00000034572	0.044763199	0.573378222	0.566388633	0.733175446
gatm	ENSDARG00000036239	0.133883286	0.572981586	0.566657162	0.733261637
atf1	ENSDARG00000044301	-0.120170278	-0.572006269	0.567317727	0.733854887
ubb	ENSDARG00000093313	-0.070423928	-0.57022186	0.568527231	0.734679679
wasf3b	ENSDARG00000062948	-0.09053991	-0.570751724	0.568167951	0.734679679
lmnb2	ENSDARG00000101624	-0.084666069	-0.570170073	0.568562352	0.734679679
rhoca	ENSDARG00000021309	-0.07676307	-0.569002408	0.569354506	0.735441555
gsk3ab	ENSDARG00000015681	0.117343796	0.568376914	0.569779063	0.735728228
mtres1	ENSDARG00000077614	0.11535112	0.568012617	0.5700264	0.735785944
mrpl32	ENSDARG00000060489	-0.065416165	-0.566967446	0.570736299	0.736440477
hnrnpc	ENSDARG00000053810	-0.089804971	-0.565961176	0.571420173	0.736537681
lsm6	ENSDARG00000036995	-0.052325106	-0.566064871	0.571349683	0.736537681
pald1a	ENSDARG00000098946	-0.110253946	-0.566405359	0.571118253	0.736537681
C8H5orf51	NA	0.064488296	0.565614253	0.571656036	0.736580223
pcnp	ENSDARG00000037713	-0.101959384	-0.56350975	0.573087823	0.738163137
gm2a	ENSDARG00000088439	0.071085233	0.562279824	0.573925383	0.738717853
snrpa	ENSDARG00000018890	-0.069683909	-0.562336768	0.573886592	0.738717853
hcfc1a	ENSDARG00000015990	-0.100652925	-0.561161549	0.574687413	0.739436568
cth	ENSDARG00000074301	-0.123760746	-0.560388246	0.575214647	0.739852775
atg5	ENSDARG00000023396	-0.117461554	-0.560059937	0.575438556	0.739878681
znf703	ENSDARG00000035563	0.113036031	0.558688999	0.576373989	0.740739874
asf1bb	ENSDARG00000043713	-0.117035676	-0.557692767	0.577054198	0.740739874
maip1	ENSDARG00000069671	-0.11212606	-0.556986904	0.577536377	0.740739874
EPB41L2	NA	-0.088706182	-0.557154175	0.577422096	0.740739874
ythdf1	ENSDARG00000016447	-0.103836193	-0.558405382	0.576567598	0.740739874
gsna	ENSDARG00000011459	0.114144402	0.557943743	0.5768828	0.740739874
ezh2	ENSDARG00000010571	-0.135855308	-0.557463804	0.577210583	0.740739874
capns1a	ENSDARG00000035329	0.072301676	0.556385614	0.577947272	0.740743573
auts2b	ENSDARG00000020946	-0.120039426	-0.556483758	0.577880195	0.740743573
rab5ab	ENSDARG00000007257	-0.067204038	-0.554606872	0.579163587	0.742040574
nup43	ENSDARG00000043884	-0.111783734	-0.554181606	0.579454565	0.742151509
stard9	ENSDARG00000091548	-0.123411561	-0.553850249	0.579681336	0.742180158
mrps21	ENSDARG00000070985	-0.064073496	-0.552830673	0.580379363	0.7425502
smad7	ENSDARG00000016858	0.124402992	0.553064654	0.580219139	0.7425502
hoxa4a	ENSDARG00000103862	-0.103322284	-0.552375671	0.580690996	0.742687216
crebbpa	ENSDARG00000104609	-0.117360023	-0.552032474	0.580926105	0.742726298
mif	ENSDARG00000071336	0.051790937	0.551431669	0.581337796	0.742991038
lin7a	ENSDARG00000013414	-0.11364205	-0.548534577	0.583324894	0.74368424
rps15a	ENSDARG00000010160	-0.034093317	-0.550021492	0.582304633	0.74368424
nenf	ENSDARG00000040192	0.073153155	0.548332993	0.583463277	0.74368424
tspan17	ENSDARG00000114067	-0.115480247	-0.548597864	0.583281452	0.74368424
emc8	ENSDARG00000017093	-0.094061342	-0.549922697	0.582372396	0.74368424
meaf6	ENSDARG00000101216	-0.076882809	-0.547987609	0.583700411	0.74368424
C24H8orf44	NA	-0.11267061	-0.549555475	0.582624305	0.74368424
sde2	ENSDARG00000024124	-0.113761863	-0.547953961	0.583723515	0.74368424
ada2a	ENSDARG00000051746	0.110885167	0.548487053	0.583357517	0.74368424
plxdc2	ENSDARG00000059950	-0.088189309	-0.545326896	0.585528709	0.744354055
rwdd	ENSDARG00000068256	-0.107286217	-0.545541705	0.585381005	0.744354055
ier2a	ENSDARG00000099195	-0.089850859	-0.545285867	0.585556923	0.744354055
cpsf2	ENSDARG00000028971	0.09907191	0.5452502	0.58558145	0.744354055
bin3	ENSDARG00000099651	0.109089749	0.545100707	0.585684256	0.744354055
mapkapk2a	ENSDARG00000002552	-0.084095283	-0.546481494	0.584735006	0.744354055
zgc:153405	ENSDARG00000096992	-0.23409469	-0.545707221	0.585267207	0.744354055
fam76b	ENSDARG00000012432	-0.104988375	-0.544423466	0.586150101	0.744685451
ldb1a	ENSDARG00000010137	0.10447714	0.543670015	0.58666857	0.745083448
slc66a3	ENSDARG00000054251	-0.104781955	-0.543108459	0.587055129	0.745313696
ifrd2	ENSDARG00000036811	-0.103464345	-0.542447399	0.587510335	0.745358944
cdca7b	ENSDARG00000076659	-0.120269646	-0.542162454	0.587706598	0.745358944
dynlrb1	ENSDARG00000021582	0.047008714	0.542712805	0.587327556	0.745358944
tsr1	ENSDARG00000007744	-0.104472924	-0.541535417	0.588138593	0.745386119
rpl22	ENSDARG00000070437	-0.03318162	-0.541750859	0.587990149	0.745386119
get3	ENSDARG00000018190	-0.109633859	-0.540611933	0.588775091	0.745932434
rhot1a	ENSDARG00000099996	-0.111807788	-0.539606143	0.589468679	0.746143446
psmg2	ENSDARG00000035987	0.11266077	0.539476477	0.589558124	0.746143446
picalma	ENSDARG00000012866	0.094717053	0.540069243	0.589149281	0.746143446
rabac1	ENSDARG00000004171	-0.1106158	-0.538583888	0.590174007	0.746662655
arhgef2	ENSDARG00000075819	-0.110483687	-0.537690232	0.590790924	0.746930824
plpp5	ENSDARG00000057672	-0.092857577	-0.537680866	0.590797391	0.746930824
chchd7	ENSDARG00000068156	-0.11629313	-0.536274744	0.591768683	0.747898394
pdhx	ENSDARG00000051756	-0.099754917	-0.534714248	0.592847468	0.749001098
arih2	ENSDARG00000012848	-0.110171694	-0.534122726	0.593256628	0.749257327
dbt	ENSDARG00000101561	-0.103171357	-0.531089046	0.595357075	0.751648657
rab7a	ENSDARG00000020497	0.045666893	0.530675363	0.595643761	0.751749217
fgfr1op	NA	-0.102295098	-0.529475899	0.596475359	0.752537188
cdc42ep5	ENSDARG00000062390	0.107232985	0.528570983	0.597103094	0.753067501
top2a	ENSDARG00000024488	0.224180866	0.528165032	0.597384797	0.75316118
ppil1	ENSDARG00000015422	-0.089594552	-0.52494537	0.599621169	0.755456094
nfe2l2a	ENSDARG00000042824	0.086478419	0.525185706	0.599454101	0.755456094
ahsa1b	ENSDARG00000100317	0.099980896	0.523509888	0.600619472	0.756451371
dock7	ENSDARG00000078675	-0.086874741	-0.522173731	0.601549374	0.756495498
gadd45bb	ENSDARG00000013576	-0.113743194	-0.52310552	0.600900825	0.756495498
ugp2b	ENSDARG00000008200	0.082636728	0.522331469	0.601439562	0.756495498
prim2	ENSDARG00000052721	-0.130265923	-0.522297599	0.601463141	0.756495498
golga7	ENSDARG00000057676	-0.057957471	-0.521962807	0.601696227	0.756495498
hs1bp3	ENSDARG00000034222	-0.103238974	-0.519640912	0.603313878	0.758266767
si:ch211-162e15.3	ENSDARG00000104726	-0.075159777	-0.518967725	0.603783248	0.758594109
wnk1a	ENSDARG00000078992	-0.09529159	-0.518404025	0.604176407	0.758825505
ddx6	ENSDARG00000061338	-0.083469262	-0.51595518	0.605885714	0.760709207
si:ch73-71c20.5	ENSDARG00000097696	-0.089550102	-0.515105036	0.606479624	0.760839019
uso1	ENSDARG00000019581	-0.107403916	-0.51533024	0.606322271	0.760839019
nudt14	ENSDARG00000062335	-0.111921198	-0.514907406	0.606617725	0.760839019
anks1b	ENSDARG00000003512	-0.080108332	-0.513148037	0.607847772	0.761007546
spns1	ENSDARG00000011925	-0.068253664	-0.513267347	0.607764322	0.761007546
timmdc1	ENSDARG00000053466	-0.085256227	-0.513985282	0.607262281	0.761007546
ssuh2rs1	ENSDARG00000063292	-0.081170313	-0.512916674	0.608009609	0.761007546
mtg1	ENSDARG00000069386	-0.107208106	-0.514136304	0.607156697	0.761007546
smfn	ENSDARG00000009806	-0.105470523	-0.513382925	0.607683487	0.761007546
ilf3a	ENSDARG00000058660	-0.088345898	-0.511383207	0.609082752	0.761825515
npepps	ENSDARG00000044943	-0.104949866	-0.511585628	0.608941046	0.761825515
fkbp4	ENSDARG00000008447	-0.07260237	-0.510713293	0.609551832	0.76214969
cmpk	ENSDARG00000019924	-0.059654186	-0.510086119	0.60999113	0.762276805
rps28	ENSDARG00000035860	-0.029270866	-0.509968733	0.610073367	0.762276805
ube2d2l	ENSDARG00000099749	-0.087296929	-0.50791571	0.611512457	0.763812085
lasp1	ENSDARG00000057867	-0.061647399	-0.506118228	0.612773655	0.76486117
traf4a	ENSDARG00000003963	-0.104921924	-0.5063802	0.612589771	0.76486117
pank1b	ENSDARG00000010098	0.092423205	0.505560697	0.613165078	0.765086735
prpf31	ENSDARG00000095904	-0.103645882	-0.504650721	0.613804179	0.765615613
dab2ipa	ENSDARG00000069484	-0.086338265	-0.50435683	0.614010649	0.765615613
txn2	ENSDARG00000034777	0.062354612	0.50241894	0.615372859	0.766787526
vamp3	ENSDARG00000070161	-0.046928642	-0.502601837	0.615244237	0.766787526
gosr2	ENSDARG00000053070	0.090062705	0.502058526	0.615626353	0.766840235
phax	ENSDARG00000044298	0.094905876	0.500517894	0.61671046	0.767927188
mrpl58	ENSDARG00000078835	0.103313238	0.498760231	0.617948307	0.769204767
ppp1cb	ENSDARG00000044153	-0.083565893	-0.498304959	0.618269113	0.769340353
wdr36	ENSDARG00000004774	0.067641794	0.495860897	0.619992556	0.771220614
pacc1	ENSDARG00000012271	0.104941275	0.494913546	0.620661148	0.771523667
ppp1r10	ENSDARG00000032651	-0.079473739	-0.495011603	0.62059193	0.771523667
dda1	ENSDARG00000076074	-0.083956473	-0.494539804	0.620925003	0.771587503
zgc:162025	ENSDARG00000046141	-0.109268085	-0.493820394	0.621433029	0.771954611
emc4	ENSDARG00000039268	0.054038678	0.492604137	0.622292325	0.77264267
exosc8	ENSDARG00000068755	-0.10263138	-0.492434088	0.622412506	0.77264267
ndufs4	ENSDARG00000052840	-0.044468155	-0.49179354	0.622865304	0.77288837
atad2	NA	-0.144089403	-0.491551906	0.62303615	0.77288837
ppp6c	ENSDARG00000002949	-0.071382972	-0.488967966	0.624864376	0.774891581
eef1e1	ENSDARG00000071774	-0.09958125	-0.48843022	0.625245141	0.775099046
cdk11b	ENSDARG00000102546	-0.091065155	-0.488121741	0.625463613	0.775105248
rpl14	ENSDARG00000103433	-0.029816615	-0.485899669	0.627038303	0.776791565
nedd8	ENSDARG00000007989	0.054490252	0.483779777	0.628542169	0.778123633
rp9	ENSDARG00000098942	-0.101717224	-0.48391769	0.628444285	0.778123633
aldh9a1a.1	ENSDARG00000069100	0.062469143	0.483198776	0.628954604	0.778368837
ccdc167	ENSDARG00000045850	0.087600118	0.482003108	0.629803739	0.778623553
wnk1b	ENSDARG00000039392	0.112720121	0.482127846	0.629715129	0.778623553
C5H9orf78	NA	-0.097037574	-0.482461575	0.629478089	0.778623553
aurkb	ENSDARG00000037640	-0.170760937	-0.481487299	0.630170205	0.778811441
xpnpep1	ENSDARG00000029011	0.100182109	0.480606432	0.630796243	0.779319891
gdi1	ENSDARG00000056122	-0.080105716	-0.479751255	0.631404277	0.779805759
plk1	ENSDARG00000058471	0.205975689	0.479055408	0.631899212	0.779886485
hps5	ENSDARG00000071062	-0.072608931	-0.479259156	0.631754275	0.779886485
zgc:110425	ENSDARG00000058479	-0.171061571	-0.478034034	0.632625982	0.780233805
vps29	ENSDARG00000069521	0.04213324	0.477754049	0.63282527	0.780233805
si:ch73-1a9.3	ENSDARG00000103919	0.051767068	0.478157583	0.63253805	0.780233805
snrnp25	ENSDARG00000020363	-0.100536159	-0.477407026	0.633072312	0.780273444
ruvbl1	ENSDARG00000002591	-0.080841929	-0.477103139	0.63328868	0.780275261
eif4a1b	ENSDARG00000003032	-0.04166568	-0.475811154	0.634208923	0.78061444
sri	ENSDARG00000058593	-0.056433312	-0.475942407	0.634115409	0.78061444
sec61g	ENSDARG00000018637	-0.035021663	-0.476003614	0.634071803	0.78061444
mydgf	ENSDARG00000071679	-0.083991144	-0.474437479	0.635187972	0.781554567
gpt2l	ENSDARG00000019541	0.075443782	0.473308115	0.635993373	0.782280467
med6	ENSDARG00000034734	-0.092769305	-0.471794996	0.637073123	0.783078033
vps36	ENSDARG00000057021	0.095243786	0.471885003	0.637008873	0.783078033
pnp5a	ENSDARG00000078619	-0.101210788	-0.471195405	0.6375012	0.783339038
map7d1b	ENSDARG00000104701	0.090597744	0.47079056	0.637790306	0.783429162
rex1bd	ENSDARG00000073867	-0.097929236	-0.469513092	0.638702929	0.784284862
sf3a1	ENSDARG00000041887	-0.069801577	-0.468875701	0.639158485	0.784578925
csnk1db	ENSDARG00000006125	-0.074240607	-0.467355115	0.640245831	0.785382639
timm10b	ENSDARG00000043898	-0.087204333	-0.467569722	0.640092322	0.785382639
magoh	ENSDARG00000038635	-0.0531815	-0.465435446	0.641619655	0.786536451
commd8	ENSDARG00000028201	0.057857172	0.465677514	0.64144635	0.786536451
gadd45ga	ENSDARG00000019417	-0.076187823	-0.463434622	0.643052867	0.788027323
cnbpa	ENSDARG00000045776	-0.049385784	-0.463059537	0.643321692	0.788090777
tmem59	ENSDARG00000019033	-0.094987999	-0.459658621	0.645761275	0.790812543
sgms1	ENSDARG00000029621	-0.063134738	-0.458949487	0.64627044	0.791169241
fscn1a	ENSDARG00000059680	0.051086686	0.457998332	0.64695364	0.791602367
nrp2b	ENSDARG00000038446	0.096647925	0.457849924	0.647060266	0.791602367
pcbd1	ENSDARG00000031981	-0.072712835	-0.457457383	0.647342328	0.791680698
mpp6a	ENSDARG00000056892	0.069382773	0.456483773	0.648042137	0.792269697
fuca1.1	ENSDARG00000035890	0.059143834	0.455887778	0.648470679	0.79252677
atp11a	ENSDARG00000008413	0.052621658	0.454434924	0.649515821	0.792736788
lrrfip1a	ENSDARG00000030012	0.058125609	0.454458071	0.649499164	0.792736788
myo5aa	ENSDARG00000061635	0.110323985	0.454976136	0.649126408	0.792736788
far1	ENSDARG00000006899	0.092608028	0.45448869	0.649477131	0.792736788
mrpl42	ENSDARG00000079391	-0.069987679	-0.453445209	0.650228189	0.793339568
znf346	ENSDARG00000060695	0.060972865	0.453020764	0.65053379	0.793445815
si:ch211-198a12.6	ENSDARG00000074624	0.071149605	0.450983416	0.652001502	0.794968923
scocb	ENSDARG00000002217	0.079452242	0.450654058	0.652238899	0.794991421
niban2b	ENSDARG00000008026	-0.049071764	-0.449398571	0.653144162	0.795319692
farp2	ENSDARG00000016429	-0.088554518	-0.449369219	0.653165332	0.795319692
zgc:114119	ENSDARG00000098992	0.086181984	0.449720196	0.652912207	0.795319692
eef1db	ENSDARG00000030053	-0.035543419	-0.449062377	0.65338666	0.795322482
ndufaf3	ENSDARG00000112931	0.069668144	0.448641046	0.653690619	0.795425817
cyp20a1	ENSDARG00000006040	-0.090203386	-0.447422542	0.654570003	0.79606301
pfn1	ENSDARG00000088091	0.040324451	0.447307915	0.654652753	0.79606301
phpt1	ENSDARG00000045567	0.083199863	0.444847957	0.656429634	0.797956479
cops7a	ENSDARG00000022788	0.055683389	0.443231657	0.657598183	0.799109439
rida	ENSDARG00000035882	-0.084811884	-0.441560358	0.658807376	0.800311001
tars1	ENSDARG00000013250	-0.063040481	-0.440229293	0.659771046	0.801213601
ppp2r2d	ENSDARG00000102009	-0.062084242	-0.439107271	0.660583811	0.801932403
ube2g1a	ENSDARG00000015292	-0.072460625	-0.438235744	0.6612154	0.802430855
si:ch211-214j24.10	ENSDARG00000045847	-0.061348731	-0.436538655	0.66244596	0.802485846
golt1ba	ENSDARG00000022795	-0.059897643	-0.434362809	0.664025001	0.802485846
tjp1a	ENSDARG00000077506	-0.086209122	-0.436699525	0.662329273	0.802485846
chmp4ba	ENSDARG00000016255	-0.08637433	-0.436272746	0.662638853	0.802485846
ednrba	ENSDARG00000089334	0.048012475	0.435436374	0.663245713	0.802485846
fdx1	ENSDARG00000056410	0.070095787	0.434212911	0.664133838	0.802485846
vrk1	ENSDARG00000018006	-0.081532764	-0.434866414	0.663659395	0.802485846
lsm5	ENSDARG00000071573	-0.051474922	-0.435842689	0.662950869	0.802485846
zgc:85777	ENSDARG00000027009	-0.089213654	-0.434660563	0.663808828	0.802485846
sra1	ENSDARG00000053619	-0.093490001	-0.435182476	0.663429981	0.802485846
tacc1	ENSDARG00000073753	0.072228472	0.436847192	0.662222172	0.802485846
ssu72	ENSDARG00000031216	0.05591385	0.436095184	0.662767671	0.802485846
glg1a	ENSDARG00000061282	0.089891361	0.434600083	0.663852735	0.802485846
arpp19b	ENSDARG00000039880	0.077081041	0.433588189	0.664587513	0.802766886
nuf2	ENSDARG00000034624	-0.115387109	-0.432525253	0.665359703	0.803165253
plpp1a	ENSDARG00000053381	-0.074669087	-0.432740522	0.665203288	0.803165253
rnf113a	ENSDARG00000037930	-0.096114007	-0.432134311	0.665643799	0.803241154
trmt10a	ENSDARG00000036678	-0.093790154	-0.431578193	0.66604801	0.803461902
sdf2l1	ENSDARG00000035631	-0.09134473	-0.430245082	0.667017371	0.804364024
stau1	ENSDARG00000044182	0.093191869	0.428713191	0.66813196	0.80544062
vamp5	ENSDARG00000068262	0.089729014	0.428367861	0.66838332	0.805476214
srgap3	ENSDARG00000060309	-0.074704252	-0.42769909	0.668870213	0.805795535
rab13	ENSDARG00000034771	-0.073210796	-0.426660431	0.669626675	0.806171903
spata5l1	ENSDARG00000061763	-0.088327047	-0.426746678	0.669563848	0.806171903
eif3ha	ENSDARG00000102452	0.035145368	0.425155341	0.670723437	0.807224661
zfand5b	ENSDARG00000002271	-0.064779453	-0.422477576	0.672676465	0.809306907
bola3	ENSDARG00000098130	-0.08347581	-0.421620075	0.673302351	0.809627573
dbi	ENSDARG00000026369	0.033497426	0.421501456	0.673388948	0.809627573
rgra	ENSDARG00000054890	0.078697143	0.419198135	0.675071335	0.811381667
gclm	ENSDARG00000018953	0.093341481	0.418291316	0.675734138	0.811909548
pwp2h	ENSDARG00000037109	-0.085279099	-0.417095395	0.676608633	0.812328573
stmn1a	ENSDARG00000004169	-0.089695815	-0.41724517	0.676499089	0.812328573
rab6a	ENSDARG00000103714	0.07514012	0.416896595	0.676754044	0.812328573
cdipt	ENSDARG00000070686	-0.086357382	-0.415086836	0.678078336	0.813649186
cdk1	ENSDARG00000087554	0.143000378	0.414399093	0.678581853	0.81372925
ik	ENSDARG00000004161	-0.049496272	-0.414383499	0.678593272	0.81372925
arhgdig	ENSDARG00000004034	0.083048186	0.412820461	0.679738159	0.814150176
ccdc25	ENSDARG00000021753	-0.05287815	-0.412913961	0.679669652	0.814150176
fnbp1l	ENSDARG00000020131	-0.082027136	-0.413177746	0.679476392	0.814150176
pum1	ENSDARG00000099256	-0.086210695	-0.41267986	0.679841182	0.814150176
nsfl1c	ENSDARG00000087640	-0.046115116	-0.412229746	0.680171036	0.814276635
rnf181	ENSDARG00000023958	0.062146643	0.410176597	0.681676407	0.815336194
ctcf	ENSDARG00000056621	-0.077397981	-0.410103889	0.68172974	0.815336194
phf20b	ENSDARG00000038737	0.098358005	0.410394973	0.681516234	0.815336194
serinc1	ENSDARG00000009106	-0.061666565	-0.409694768	0.682029868	0.815426557
rnaseh2c	ENSDARG00000089637	-0.080340569	-0.407213248	0.683851372	0.817335198
pithd1	ENSDARG00000098600	-0.078494294	-0.406256573	0.684554091	0.817905858
slc25a36a	ENSDARG00000038731	0.054194697	0.40508378	0.685415929	0.818162927
dek	ENSDARG00000070108	-0.085963026	-0.40520786	0.685324728	0.818162927
srsf6a	ENSDARG00000013729	-0.060802815	-0.405043919	0.685445228	0.818162927
kif22	ENSDARG00000102624	0.104698798	0.403179268	0.68681635	0.819530124
lgmn	ENSDARG00000039150	0.047422268	0.40286519	0.687047401	0.819536502
chst7	ENSDARG00000044341	-0.075830064	-0.401891645	0.687763772	0.819852349
si:dkey-88p24.11	ENSDARG00000092787	-0.05287539	-0.402152793	0.687571582	0.819852349
mmadhc	NA	0.081667362	0.400685089	0.688651991	0.820372499
rpl21	ENSDARG00000010516	-0.024992056	-0.400934633	0.68846825	0.820372499
znf654	ENSDARG00000079350	0.083910911	0.399315346	0.689660861	0.821304882
cdk15	ENSDARG00000006093	0.072400744	0.398549607	0.690225099	0.821707323
mtor	ENSDARG00000053196	-0.079668802	-0.397066889	0.691318136	0.822738824
ube2s	ENSDARG00000031775	0.114123495	0.396619018	0.691648426	0.8228622
pgpep1	ENSDARG00000054666	-0.074967963	-0.395712358	0.692317238	0.823388107
cyth1b	ENSDARG00000021488	0.068637346	0.395285434	0.692632248	0.823493023
slc7a10a	ENSDARG00000008100	-0.055487798	-0.394238495	0.693404967	0.823602694
ap4s1	ENSDARG00000054220	0.080144377	0.394411807	0.693277028	0.823602694
nnt	ENSDARG00000023536	0.060059002	0.394447544	0.693250648	0.823602694
gabarapl2	ENSDARG00000027200	0.071040096	0.393448455	0.693988287	0.824025988
rpl36a	ENSDARG00000058105	-0.024765909	-0.391518756	0.695413828	0.825448711
tfec	ENSDARG00000098745	0.042567432	0.389935176	0.696584482	0.825512798
tdh	ENSDARG00000002745	-0.063275002	-0.391045241	0.695763796	0.825512798
chmp6b	ENSDARG00000102024	-0.060042938	-0.39001848	0.696522882	0.825512798
ctdspla	ENSDARG00000071673	0.085947152	0.389908004	0.696604575	0.825512798
coq9	ENSDARG00000023583	-0.068825057	-0.389965301	0.696562206	0.825512798
glrx5	ENSDARG00000043665	0.049936804	0.388853893	0.697384231	0.826167094
ube2v1	ENSDARG00000041875	-0.033741524	-0.387076083	0.698699883	0.827455732
prpf4	ENSDARG00000067639	0.079427739	0.385465385	0.699892648	0.827504706
selenow1	ENSDARG00000035136	-0.069195288	-0.386029677	0.69947469	0.827504706
pitpnbl	ENSDARG00000015310	-0.047827072	-0.384773444	0.700405275	0.827504706
hsp90aa1.2	ENSDARG00000024746	0.065552587	0.384758689	0.700416209	0.827504706
kif26ba	ENSDARG00000013343	0.107977039	0.384558648	0.700564436	0.827504706
dhx8	ENSDARG00000054707	-0.079916498	-0.384727788	0.700439105	0.827504706
kpnb1	ENSDARG00000104889	-0.053660588	-0.38582167	0.699628745	0.827504706
taok1a	ENSDARG00000069603	-0.077657257	-0.386329884	0.699252371	0.827504706
khdrbs1b	ENSDARG00000070475	-0.050332471	-0.384122333	0.70088778	0.827558333
hist2h2l	ENSDARG00000068996	-0.052854136	-0.383882327	0.701065666	0.827558333
hnrnpm	ENSDARG00000061735	-0.053723017	-0.383381405	0.701436989	0.827727561
si:dkey-28b4.7	ENSDARG00000079632	-0.059235967	-0.382182172	0.702326245	0.828507665
mrpl34	ENSDARG00000092954	-0.039121084	-0.381216812	0.703042375	0.828813917
cib1	ENSDARG00000103118	0.06458974	0.381410289	0.702898828	0.828813917
usp1	ENSDARG00000056414	-0.084716657	-0.379922821	0.704002707	0.829676673
pik3r3a	ENSDARG00000103038	0.093339968	0.379387399	0.704400207	0.829875779
lypd6	ENSDARG00000004307	-0.103035269	-0.378239895	0.705252391	0.83061026
rnd3a	ENSDARG00000076799	-0.093609805	-0.376400874	0.706618896	0.831949809
ISCU	NA	-0.043843006	-0.375656255	0.707172463	0.832061962
txnipa	ENSDARG00000036107	0.052787226	0.375697763	0.707141601	0.832061962
arcn1a	ENSDARG00000002792	0.070187339	0.37514038	0.707556067	0.832067993
birc5a	ENSDARG00000075621	0.06913578	0.375033029	0.707635903	0.832067993
ap1m1	ENSDARG00000096249	-0.058374254	-0.373133056	0.709049417	0.83346016
rps26	ENSDARG00000037071	-0.022905437	-0.372132002	0.70979457	0.834066047
ssbp1	ENSDARG00000039350	-0.058871593	-0.370558352	0.710966507	0.834669607
BX571715.1	NA	-0.03603326	-0.370964693	0.710663829	0.834669607
khsrp	ENSDARG00000026489	-0.055713362	-0.370516315	0.710997822	0.834669607
gga1	ENSDARG00000038537	-0.069485554	-0.369803564	0.71152886	0.835023041
sf3a3	ENSDARG00000100114	0.059969023	0.369491643	0.711761301	0.83502594
cnot3a	ENSDARG00000007135	0.067677991	0.367788292	0.7130311	0.836170436
ldha	ENSDARG00000101251	-0.077676897	-0.36756526	0.713197422	0.836170436
kdm6ba	ENSDARG00000088087	0.058209971	0.365849331	0.714477507	0.836511067
coq3	ENSDARG00000069857	-0.077426471	-0.365819252	0.714499953	0.836511067
slc45a2	ENSDARG00000002593	0.037878649	0.365631777	0.71463986	0.836511067
srsf9	ENSDARG00000008097	-0.041936134	-0.365754297	0.714548426	0.836511067
atg101	ENSDARG00000043287	-0.06927988	-0.366088231	0.714299239	0.836511067
atg4da	ENSDARG00000043548	0.074044348	0.364361436	0.715588129	0.83698457
arid1ab	ENSDARG00000101891	-0.07943894	-0.364090438	0.715790477	0.83698457
dpysl3	ENSDARG00000002587	-0.064020361	-0.363854824	0.715966421	0.83698457
commd4	ENSDARG00000061946	0.048483269	0.364724905	0.715316766	0.83698457
lsm12a	ENSDARG00000028848	-0.051630331	-0.363289799	0.716388413	0.837049023
nckap1	ENSDARG00000060853	0.048180221	0.363163687	0.716482612	0.837049023
si:dkey-19e4.5	ENSDARG00000089886	-0.062714888	-0.360480143	0.718488104	0.838926882
cbx1b	ENSDARG00000054442	-0.064369824	-0.360394579	0.71855208	0.838926882
arf5	ENSDARG00000070472	-0.03675201	-0.357222752	0.720925054	0.840616208
supt5h	ENSDARG00000042724	0.077903224	0.357645119	0.720608909	0.840616208
cs	ENSDARG00000103364	0.054586161	0.357493707	0.720722236	0.840616208
gatad2ab	ENSDARG00000006192	-0.053642861	-0.358054141	0.720302797	0.840616208
bckdha	ENSDARG00000040555	-0.066290639	-0.354649265	0.722852364	0.842592916
lin52	ENSDARG00000070833	-0.067902439	-0.353404722	0.723785046	0.84340934
atp6v1e1a	ENSDARG00000014085	-0.054640613	-0.352737666	0.724285119	0.843721292
tssc4	ENSDARG00000036144	-0.071170059	-0.351923774	0.724895429	0.843955383
pbrm1l	ENSDARG00000077038	-0.065419373	-0.351849766	0.724950934	0.843955383
copa	ENSDARG00000004173	-0.048354865	-0.350439389	0.72600897	0.844645489
parn	ENSDARG00000102634	-0.073287108	-0.350553564	0.725923299	0.844645489
pik3r2	ENSDARG00000018060	0.061666952	0.349593677	0.726643657	0.845113106
chd1	ENSDARG00000103787	0.069221825	0.348533898	0.727439261	0.845767517
puf60a	ENSDARG00000032175	-0.049365537	-0.347464243	0.728242577	0.845888931
sod2	ENSDARG00000042644	-0.063491979	-0.347775111	0.728009083	0.845888931
vps39	ENSDARG00000074471	-0.076318806	-0.347505812	0.728211353	0.845888931
hist1h4l.6	NA	-0.084707101	-0.344904182	0.730166407	0.847852326
inppl1a	ENSDARG00000104222	0.073263642	0.343568543	0.731170785	0.848643324
mzt2b	ENSDARG00000057928	0.069879084	0.343376742	0.731315054	0.848643324
ube3a	ENSDARG00000055737	-0.070097422	-0.342935843	0.731646726	0.848665422
dazap2	ENSDARG00000007867	-0.050568396	-0.342419414	0.73203528	0.848665422
cyb5a	ENSDARG00000098589	-0.054754536	-0.342709662	0.731816893	0.848665422
tspo	ENSDARG00000026655	0.073987766	0.339666896	0.734107394	0.850796025
samm50	ENSDARG00000045814	-0.057775387	-0.339082778	0.734547372	0.851034304
clcn3	ENSDARG00000003269	-0.069816684	-0.337037473	0.736088652	0.852276115
elmsan1b	NA	-0.070877651	-0.337058424	0.736072858	0.852276115
cnn3b	ENSDARG00000029856	0.070431104	0.336220232	0.736704797	0.85239859
eif4eb	ENSDARG00000013274	0.050703066	0.335767203	0.737046424	0.85239859
selenou1a	ENSDARG00000057378	0.062412525	0.33573297	0.737072241	0.85239859
pax7a	ENSDARG00000100398	-0.037870629	-0.335651803	0.737133455	0.85239859
hmgb3a	ENSDARG00000056725	0.046373133	0.3306734	0.740891197	0.852581296
nupr1a	ENSDARG00000094300	0.049732885	0.330465372	0.741048353	0.852581296
tet3	ENSDARG00000062646	-0.058715004	-0.334159592	0.738259134	0.852581296
cdc27	ENSDARG00000056258	0.075566031	0.334615468	0.737915175	0.852581296
arl6ip1	ENSDARG00000054578	-0.037486094	-0.33059509	0.740950356	0.852581296
scaf1	ENSDARG00000054010	-0.049540561	-0.333448539	0.738795728	0.852581296
gyg1a	ENSDARG00000011934	0.04827543	0.330599321	0.740947159	0.852581296
ranbp3b	ENSDARG00000069056	-0.052332759	-0.334227477	0.738207912	0.852581296
cdc37	ENSDARG00000099301	-0.070866135	-0.33260218	0.739434598	0.852581296
zgc:77056	ENSDARG00000029615	0.069386955	0.331761881	0.74006907	0.852581296
si:ch211-51h9.6	ENSDARG00000092360	0.068637573	0.334409389	0.738070655	0.852581296
agpat4	ENSDARG00000069044	0.062582524	0.330642978	0.740914179	0.852581296
vps35l	ENSDARG00000020041	0.052905801	0.333477818	0.738773631	0.852581296
tcf7l2	ENSDARG00000004415	0.058124896	0.331732468	0.740091282	0.852581296
nktr	ENSDARG00000059097	-0.072306	-0.33319549	0.738986722	0.852581296
si:ch211-262h13.3	ENSDARG00000070898	0.075467259	0.331917284	0.739951719	0.852581296
ndufa5	ENSDARG00000039346	-0.029999139	-0.328200476	0.742760088	0.853636623
myh9b	ENSDARG00000001014	-0.06340089	-0.328926091	0.742211553	0.853636623
pds5a	ENSDARG00000055022	0.066900309	0.328401657	0.742607991	0.853636623
smek1	ENSDARG00000042187	-0.067153269	-0.328007474	0.742906012	0.853636623
srp72	ENSDARG00000014139	-0.050998424	-0.327194442	0.743520825	0.853802693
nudcd2	ENSDARG00000078059	-0.052068783	-0.327247158	0.743480956	0.853802693
eif2b3	ENSDARG00000018106	-0.068839915	-0.326881768	0.743757311	0.853804236
rpl6	ENSDARG00000058451	-0.023631095	-0.326374523	0.744141011	0.853974719
G3BP2	NA	-0.042061032	-0.32585085	0.744537204	0.854159428
patl1	ENSDARG00000017423	-0.061884568	-0.324875737	0.745275121	0.854196327
smu1a	ENSDARG00000002538	-0.063847922	-0.324965568	0.745207131	0.854196327
cltca	ENSDARG00000043493	-0.04832724	-0.325349926	0.744916249	0.854196327
AK6	NA	-0.068260127	-0.32391417	0.746003015	0.854760792
qars1	ENSDARG00000010316	0.053966723	0.322827173	0.746826133	0.855142319
hp1bp3	ENSDARG00000044669	-0.035742792	-0.322541462	0.747042533	0.855142319
tcf3b	ENSDARG00000099999	0.056867633	0.323037556	0.7466668	0.855142319
mapk14a	ENSDARG00000000857	-0.066955018	-0.322017512	0.747439428	0.855326998
meis1b	ENSDARG00000012078	-0.079047417	-0.320337656	0.74871238	0.856513753
derl1	ENSDARG00000021905	0.062603037	0.318967409	0.749751226	0.857432032
pfdn5	ENSDARG00000035043	-0.031644158	-0.314372063	0.753238472	0.859388661
ebag9	ENSDARG00000040021	-0.061545124	-0.314234034	0.753343295	0.859388661
sesn1	ENSDARG00000020693	0.05595435	0.314251135	0.753330308	0.859388661
mrpl10	ENSDARG00000045091	-0.060579519	-0.315706672	0.752225162	0.859388661
gsdmea	ENSDARG00000086762	0.043607971	0.314833605	0.752887995	0.859388661
usf1	ENSDARG00000041689	0.068734182	0.315939281	0.752048596	0.859388661
tomm20b	ENSDARG00000103566	-0.027904815	-0.314217859	0.753355579	0.859388661
inip	ENSDARG00000028523	-0.053856375	-0.314230464	0.753346007	0.859388661
trappc3	ENSDARG00000045364	-0.041473048	-0.313769306	0.753696258	0.859427578
rbm22	ENSDARG00000010238	-0.047739165	-0.313549687	0.753863078	0.859427578
xrcc5	ENSDARG00000099298	-0.052307135	-0.311369342	0.755519858	0.861046015
auh	ENSDARG00000042975	-0.059499596	-0.311015816	0.755788598	0.861082021
anp32e	ENSDARG00000054804	0.042677112	0.309195822	0.757172572	0.862331111
zgc:56095	ENSDARG00000018461	-0.049445579	-0.308949513	0.757359932	0.862331111
mob4	ENSDARG00000056085	0.044863882	0.308413013	0.757768081	0.862525362
gtf2e2	ENSDARG00000012672	-0.039185414	-0.306126989	0.759507959	0.864234848
arrb2b	ENSDARG00000011545	-0.064087298	-0.302911736	0.761957127	0.866091571
copb1	ENSDARG00000056557	-0.041884424	-0.303498202	0.761510218	0.866091571
rell1	ENSDARG00000018312	-0.061083903	-0.302807388	0.762036653	0.866091571
egr1	ENSDARG00000037421	-0.109057464	-0.302732412	0.762093795	0.866091571
Sep-02	ENSDARG00000027590	-0.029993857	-0.301586119	0.762967591	0.866813305
ube2g1b	ENSDARG00000069527	-0.061284182	-0.30050281	0.763793654	0.867480374
ywhabb	ENSDARG00000075758	-0.022590938	-0.300050231	0.764138841	0.867601042
tmem199	ENSDARG00000069314	0.062244603	0.297598413	0.766009686	0.869453319
tmem11	ENSDARG00000070866	-0.036665936	-0.296847915	0.766582622	0.869831719
hexim1	ENSDARG00000036482	0.048882922	0.29463498	0.768272737	0.871204968
snai1a	ENSDARG00000056995	-0.029811703	-0.294899548	0.768070617	0.871204968
ciao1	ENSDARG00000059212	-0.050881056	-0.293370103	0.769239275	0.871756494
fuca1.2	ENSDARG00000035879	-0.055324831	-0.293526018	0.769120115	0.871756494
cab39l	ENSDARG00000036658	-0.051868588	-0.292822421	0.76965789	0.871958751
ppp1r14bb	ENSDARG00000030161	0.033988957	0.292339908	0.770026749	0.872065032
snx3	ENSDARG00000008678	0.030507423	0.292071384	0.770232046	0.872065032
ube2al	ENSDARG00000003017	0.051840889	0.290349944	0.771548534	0.872344705
itgav	ENSDARG00000006314	0.048002614	0.289213011	0.772418375	0.872344705
uchl3	ENSDARG00000030177	0.037994832	0.291066794	0.771000236	0.872344705
smim8	ENSDARG00000071040	-0.058356512	-0.290398575	0.771511334	0.872344705
acbd3	ENSDARG00000042623	0.03851869	0.290058672	0.771771353	0.872344705
smim15	ENSDARG00000086699	-0.030926571	-0.289238455	0.772398906	0.872344705
golga1	ENSDARG00000008979	0.060433483	0.289165405	0.772454804	0.872344705
dnmt3ab	ENSDARG00000015566	0.056119985	0.288607765	0.772881552	0.872344705
ppp2r5d	ENSDARG00000014428	-0.058490073	-0.289008592	0.772574803	0.872344705
thoc7	ENSDARG00000015394	0.046448638	0.288726153	0.772790947	0.872344705
mink1	ENSDARG00000035360	-0.065276135	-0.288250497	0.773154998	0.872382162
fam120c	ENSDARG00000019205	-0.05923229	-0.287588599	0.773661673	0.872411657
dnajc19	ENSDARG00000044420	-0.050121448	-0.287878501	0.773439744	0.872411657
ckap4	ENSDARG00000032405	-0.06003688	-0.285506456	0.775256159	0.873395939
ppifb	ENSDARG00000052842	0.035002232	0.285525817	0.775241328	0.873395939
C23H1orf52	NA	-0.052233493	-0.285807136	0.775025843	0.873395939
ciao2b	ENSDARG00000052010	-0.051007833	-0.282890626	0.77726068	0.874568804
uqcrfs1	ENSDARG00000007745	-0.024664827	-0.282929051	0.777231224	0.874568804
hmgn3	ENSDARG00000036754	-0.06138988	-0.283386535	0.776880549	0.874568804
zgc:100918	ENSDARG00000087243	-0.037762352	-0.283627114	0.776696156	0.874568804
ppp1cab	ENSDARG00000071566	-0.04222254	-0.281646009	0.778214958	0.875371286
slc3a2a	ENSDARG00000036427	-0.045288823	-0.281007316	0.778704789	0.875651003
st13	ENSDARG00000021973	-0.030481398	-0.280045742	0.779442411	0.876004257
arid4a	ENSDARG00000043873	0.045173817	0.279654351	0.779742704	0.876004257
ywhaz	ENSDARG00000032575	0.020010333	0.279908517	0.779547693	0.876004257
si:zfos-169g10.3	NA	-0.044872275	-0.278075687	0.780954259	0.876582612
ube2g2	ENSDARG00000025404	-0.047290121	-0.277772922	0.781186679	0.876582612
rpl18	ENSDARG00000029533	-0.017615155	-0.277725387	0.781223171	0.876582612
zgc:152830	ENSDARG00000079932	-0.043643629	-0.278098576	0.780936689	0.876582612
ube2na	ENSDARG00000008748	-0.026848311	-0.276063145	0.782499567	0.877472492
smco4	ENSDARG00000097824	-0.046002573	-0.27626494	0.782344582	0.877472492
jmjd1cb	ENSDARG00000079939	0.03699472	0.27545568	0.782966172	0.877724659
slc30a4	ENSDARG00000007180	0.052237521	0.274166992	0.783956293	0.878563365
ube2ib	ENSDARG00000007438	-0.031237111	-0.273440922	0.7845143	0.87891744
clic1	ENSDARG00000103340	0.054047452	0.272395206	0.785318159	0.879546648
glb1	ENSDARG00000036415	0.057823108	0.272061762	0.78557453	0.879562479
mrpl21	ENSDARG00000003846	0.045007707	0.27130555	0.786156038	0.879942224
slc20a1b	ENSDARG00000010641	-0.039662058	-0.270895284	0.786471572	0.880024123
col4a1	ENSDARG00000055009	0.033361764	0.268768379	0.788107928	0.881583452
anapc16	ENSDARG00000013822	-0.031422723	-0.268254227	0.788503637	0.881680214
fkbp9	ENSDARG00000005023	-0.062030319	-0.268025006	0.788680071	0.881680214
map2k6	ENSDARG00000099184	-0.052022622	-0.266482227	0.789867845	0.882736271
paics	ENSDARG00000033539	0.021112334	0.265520233	0.790608725	0.882749164
srsf6b	ENSDARG00000016783	-0.040560094	-0.265637912	0.790518085	0.882749164
polr3f	ENSDARG00000012572	0.057783896	0.266102321	0.790160408	0.882749164
impa1	ENSDARG00000003517	-0.037472381	-0.26453645	0.791366582	0.88332372
ptbp1b	ENSDARG00000031907	-0.045519838	-0.26320218	0.79239475	0.884199551
tcf20	ENSDARG00000078348	-0.054117083	-0.26189091	0.793405548	0.885055467
mdka	ENSDARG00000036036	0.060272733	0.260024762	0.794844673	0.886277307
kmt5aa	ENSDARG00000105231	0.033372727	0.259837614	0.794989035	0.886277307
mbnl2	ENSDARG00000018460	-0.028531219	-0.259148461	0.795520695	0.886597803
ufd1l	ENSDARG00000010051	-0.042177596	-0.25849495	0.796024946	0.886887566
pak2a	ENSDARG00000068177	-0.03823119	-0.257523042	0.79677503	0.887450962
pde4ba	ENSDARG00000032868	0.055967329	0.256686252	0.797420985	0.887683824
trip12	ENSDARG00000061397	-0.053958099	-0.256302172	0.797717521	0.887683824
nup98	ENSDARG00000074955	-0.054696828	-0.256586532	0.797497973	0.887683824
anapc15	ENSDARG00000101285	-0.053436525	-0.255639857	0.798228939	0.887980784
pcca	ENSDARG00000028982	-0.045261912	-0.25431375	0.799253178	0.888847868
gnl1	ENSDARG00000061789	0.047843117	0.252634832	0.800550411	0.890017925
dhrs12	ENSDARG00000011770	0.036240019	0.250933818	0.801865278	0.890871823
si:dkey-33c12.4	ENSDARG00000057890	-0.029497604	-0.25074752	0.802009319	0.890871823
fkbp8	ENSDARG00000001734	-0.051538826	-0.25068905	0.802054527	0.890871823
noc3l	ENSDARG00000002487	-0.052887115	-0.249163363	0.803234418	0.891387928
glmp	ENSDARG00000059354	0.051950549	0.248881447	0.803452487	0.891387928
tlcd2	ENSDARG00000077396	0.035921942	0.248818534	0.803501154	0.891387928
sipa1l2	ENSDARG00000061640	-0.060314075	-0.249616335	0.802884065	0.891387928
cd164	ENSDARG00000013628	0.028057769	0.248144178	0.804022855	0.891694254
stard10	ENSDARG00000097718	0.05029758	0.247641703	0.804411642	0.891853029
mfap1	ENSDARG00000018241	0.034880232	0.24470067	0.80668821	0.893831214
dvl3b	NA	-0.047853322	-0.244879377	0.80654983	0.893831214
tsr2	ENSDARG00000005772	-0.043735174	-0.244003559	0.807228064	0.894059492
dlgap4a	NA	-0.05472729	-0.243798747	0.807386691	0.894059492
hnrnpul1l	ENSDARG00000079780	-0.046431095	-0.242688864	0.808246435	0.89473866
zfyve21	ENSDARG00000027887	0.050283675	0.242233957	0.808598884	0.894856004
qdprb1	ENSDARG00000037378	0.049046099	0.241250778	0.809360758	0.89490896
snrnp200	ENSDARG00000077536	-0.033177169	-0.241671128	0.809035003	0.89490896
lclat1	ENSDARG00000103320	0.051988035	0.241218044	0.809386126	0.89490896
snx6	ENSDARG00000058444	0.035160954	0.240329227	0.810075039	0.895319597
rps18	ENSDARG00000100392	-0.016473787	-0.240102658	0.810250674	0.895319597
srgap2	ENSDARG00000032161	-0.049487891	-0.239449357	0.810757161	0.895606709
eif4ebp2	ENSDARG00000031819	-0.031285702	-0.238347316	0.811611725	0.896005526
rrm1	ENSDARG00000014017	-0.055541789	-0.238419389	0.811555831	0.896005526
zfr	ENSDARG00000027109	-0.042344727	-0.23769616	0.812116763	0.896101942
snx4	ENSDARG00000022659	0.048771202	0.237598332	0.812192644	0.896101942
nusap1	ENSDARG00000002403	0.11684659	0.232444153	0.816193059	0.900242101
supt4h1	ENSDARG00000113969	-0.032283481	-0.232080324	0.816475626	0.900280291
si:ch211-286b5.5	ENSDARG00000096661	-0.020702675	-0.231405591	0.816999722	0.900584697
gtf2a2	ENSDARG00000053685	-0.034470798	-0.229532588	0.818454995	0.90164141
znf207b	ENSDARG00000101277	0.046135957	0.229765194	0.818274232	0.90164141
anxa11a	ENSDARG00000077383	0.024391813	0.227516919	0.820021815	0.902272488
syf2	ENSDARG00000004706	0.024851985	0.227568637	0.819981604	0.902272488
nucks1b	ENSDARG00000012777	-0.033276177	-0.228353751	0.819371241	0.902272488
pabpn1	ENSDARG00000045373	0.021688913	0.22793416	0.819697426	0.902272488
brd3b	ENSDARG00000100129	-0.031861457	-0.225932965	0.821253559	0.902330697
map3k7	ENSDARG00000020469	-0.044182241	-0.225851069	0.821317256	0.902330697
eif2a	ENSDARG00000101061	-0.036497835	-0.226024756	0.821182166	0.902330697
hnrnpr	ENSDARG00000014569	-0.045452089	-0.227042052	0.820391043	0.902330697
crk	ENSDARG00000055635	0.040728268	0.226805374	0.820575085	0.902330697
nkrf	ENSDARG00000100536	0.046772307	0.225301473	0.821744753	0.902527284
smc4	ENSDARG00000038882	-0.061461293	-0.224122472	0.822662007	0.902715548
bhlhe40	ENSDARG00000004060	0.040455261	0.224232067	0.822576733	0.902715548
armh3	ENSDARG00000104285	0.044831454	0.224457777	0.822401118	0.902715548
mthfd1l	ENSDARG00000042221	0.031728578	0.223620841	0.823052346	0.902871017
arglu1b	ENSDARG00000018319	0.040738032	0.222160075	0.824189273	0.903845138
mad2l1	ENSDARG00000004713	0.06988075	0.221724161	0.82452862	0.903944269
syne1b	ENSDARG00000063068	0.072901127	0.220955982	0.825126707	0.904054036
defbl1	ENSDARG00000075161	-0.018189359	-0.221231389	0.82491227	0.904054036
dtnbp1a	ENSDARG00000055115	-0.017501381	-0.218612514	0.826951904	0.905780502
fxyd6l	ENSDARG00000097057	-0.025568782	-0.215356847	0.829489112	0.907203098
tsen34	ENSDARG00000061370	0.04180176	0.215469706	0.829401128	0.907203098
usf2	ENSDARG00000020228	0.044102309	0.21552161	0.829360666	0.907203098
crtap	ENSDARG00000018010	-0.051278173	-0.215036996	0.829738474	0.907203098
gpn3	ENSDARG00000069525	0.039691813	0.215195311	0.829615047	0.907203098
dap	ENSDARG00000000069	-0.02090201	-0.215022483	0.82974979	0.907203098
vps41	ENSDARG00000063573	-0.031112065	-0.214421323	0.830218515	0.907442332
dnaja2b	ENSDARG00000010745	-0.031773929	-0.213096381	0.831251787	0.908298297
arl1	ENSDARG00000101680	0.027057241	0.211773036	0.832284106	0.908879275
pfdn2	ENSDARG00000025391	-0.024168325	-0.211896832	0.832187522	0.908879275
tprb	ENSDARG00000016630	-0.036545096	-0.210490342	0.833284989	0.909698676
si:ch211-69g19.2	NA	-0.104068425	-0.209538786	0.834027661	0.910235779
clns1a	ENSDARG00000103027	-0.031892947	-0.208487669	0.83484821	0.910583914
ccz1	ENSDARG00000056559	-0.039040096	-0.208668336	0.83470716	0.910583914
adh5	ENSDARG00000080010	0.019109236	0.206489503	0.836408564	0.91201186
ptenb	ENSDARG00000056623	-0.043970441	-0.20578161	0.836961507	0.912340808
strn3	ENSDARG00000001729	0.033235834	0.204915486	0.837638156	0.912675899
iars1	ENSDARG00000007955	0.03748671	0.204744661	0.837771625	0.912675899
smyd2a	ENSDARG00000055151	-0.046025067	-0.204233043	0.838171391	0.912837528
mvp	ENSDARG00000021242	0.044540515	0.203697838	0.838589632	0.913019177
trip11	ENSDARG00000078381	-0.043478462	-0.2015294	0.840284643	0.914590389
anapc13	ENSDARG00000078435	-0.035421818	-0.201192891	0.84054775	0.914602601
acsl1a	ENSDARG00000030514	0.028202748	0.200383419	0.841180726	0.91492607
irf2a	ENSDARG00000007387	0.042567872	0.200168272	0.84134898	0.91492607
ndufa2	ENSDARG00000021984	0.018788074	0.199826432	0.841616329	0.914942781
atpaf1	ENSDARG00000042799	-0.030864891	-0.197030675	0.843803533	0.917045983
zgc:91910	ENSDARG00000035678	0.020328272	0.19485921	0.845503167	0.918618193
pls3	ENSDARG00000037655	-0.035757606	-0.194351856	0.845900384	0.918774841
gstr	ENSDARG00000042620	0.024803199	0.193212401	0.846792627	0.919468908
ube2t	ENSDARG00000063285	0.04513004	0.191540952	0.848101799	0.920615137
rsf1b.1	ENSDARG00000068640	-0.031862745	-0.191014306	0.848514385	0.920787726
si:ch211-11c3.12	NA	0.045712221	0.190432264	0.848970418	0.921007346
rpl32	ENSDARG00000054818	-0.011608085	-0.188283067	0.850654758	0.922558969
dpyda.1	ENSDARG00000102671	-0.024341522	-0.187385233	0.8513586	0.923046604
cln3	ENSDARG00000037865	-0.029335501	-0.18665636	0.851930074	0.923114921
cops5	ENSDARG00000057624	-0.028390089	-0.186681082	0.85191069	0.923114921
spty2d1	ENSDARG00000033889	-0.038789368	-0.185205512	0.853067846	0.924072002
med8	ENSDARG00000114425	-0.037647871	-0.184198205	0.853857967	0.924652037
rps12	ENSDARG00000036875	-0.011460099	-0.183599993	0.854327269	0.92488441
wbp2nl	ENSDARG00000044852	0.020560176	0.17966122	0.85741854	0.927954313
ndufs6	ENSDARG00000056583	-0.016491729	-0.178676009	0.858192108	0.928514763
larp7	ENSDARG00000017315	0.038646102	0.177292746	0.859278448	0.92941318
zgc:158463	ENSDARG00000089382	0.017474883	0.176579568	0.859838644	0.929742143
myo10	ENSDARG00000017004	0.036464521	0.174389679	0.861559225	0.931048079
top2b	ENSDARG00000034195	0.023986335	0.174394658	0.861555312	0.931048079
trim8b	ENSDARG00000060729	0.036336911	0.17354903	0.862219892	0.931207742
aldocb	ENSDARG00000019702	0.030186366	0.173691362	0.862108026	0.931207742
tdg.1	ENSDARG00000013004	0.03590167	0.173032149	0.862626157	0.931369485
ifngr2	ENSDARG00000067795	0.030464426	0.172572656	0.862987346	0.931482478
tmem208	ENSDARG00000068291	-0.030739102	-0.170926457	0.864281593	0.932602218
uba5	ENSDARG00000063588	-0.033770217	-0.170404336	0.864692162	0.932768046
zgc:165573	ENSDARG00000102482	0.018062405	0.169410504	0.865473762	0.933333897
adssl	ENSDARG00000012399	-0.037202664	-0.168743675	0.865998264	0.933622238
kcmf1	ENSDARG00000067656	-0.03481817	-0.166604877	0.867680956	0.934073243
mboat1	ENSDARG00000029356	0.032065044	0.167225975	0.867192247	0.934073243
cst3	ENSDARG00000007795	-0.025527183	-0.166902222	0.867446985	0.934073243
anapc10	ENSDARG00000090152	-0.031173386	-0.166577053	0.86770285	0.934073243
letm2	ENSDARG00000077515	-0.035391913	-0.167029944	0.867346488	0.934073243
triap1	ENSDARG00000014963	-0.033586613	-0.164810071	0.869093477	0.93529295
ccnb1	ENSDARG00000051923	0.071413367	0.164104796	0.869648646	0.93533597
rogdi	ENSDARG00000104413	-0.023790489	-0.16430231	0.869493163	0.93533597
tpx2	ENSDARG00000078654	-0.061336555	-0.162264537	0.87109754	0.936616869
washc3	ENSDARG00000045563	-0.03085959	-0.161925178	0.871364776	0.93662685
preb	ENSDARG00000101602	0.032455905	0.160682777	0.872343255	0.937245214
hmg20a	ENSDARG00000031198	-0.03301549	-0.160539257	0.8724563	0.937245214
atg3	ENSDARG00000009350	-0.02137095	-0.15935177	0.873391735	0.937972609
prmt5	ENSDARG00000079605	0.02467565	0.157184387	0.875099533	0.938696131
waca	ENSDARG00000012577	0.031095448	0.15746078	0.874881716	0.938696131
mapre1b	ENSDARG00000002659	-0.017036023	-0.157505839	0.874846207	0.938696131
ucp2	ENSDARG00000043154	-0.017818132	-0.157575259	0.874791501	0.938696131
srrm1	ENSDARG00000001244	-0.019078625	-0.156609041	0.875552977	0.938905156
tpra	ENSDARG00000103004	-0.029517932	-0.155344549	0.876549697	0.939149574
rpl35	ENSDARG00000018334	-0.009670817	-0.155621568	0.876331323	0.939149574
crebzf	ENSDARG00000089787	0.025875515	0.155335481	0.876556846	0.939149574
lama4	ENSDARG00000020785	-0.024582633	-0.152467978	0.878817845	0.941294276
uck2b	ENSDARG00000022213	-0.027712429	-0.150794016	0.880138207	0.942430501
riok2	ENSDARG00000035264	0.030183657	0.149617083	0.881066729	0.942808083
atp6v1g1	ENSDARG00000022315	0.011473201	0.149030644	0.881529452	0.942808083
rabep1	ENSDARG00000059600	0.028125153	0.149114944	0.881462934	0.942808083
tpd52l2b	ENSDARG00000013655	-0.029117745	-0.149792973	0.880927953	0.942808083
mki67	ENSDARG00000091150	0.053059027	0.146905619	0.883206517	0.944323576
C5HXorf56	NA	0.026601161	0.144587717	0.885036396	0.946001517
ptpn2b	ENSDARG00000035986	0.025266498	0.143934407	0.885552265	0.94627436
tmcc3	ENSDARG00000045525	-0.027498942	-0.143100038	0.886211175	0.946421404
ndfip1l	ENSDARG00000102367	-0.019912658	-0.143310751	0.886044766	0.946421404
mt-co2	NA	0.013763855	0.142696115	0.886530185	0.946483711
rac2	ENSDARG00000038010	0.023775249	0.140982607	0.887883683	0.946877483
mlphb	ENSDARG00000062481	-0.020991741	-0.141574324	0.887416249	0.946877483
hmgn6	ENSDARG00000087636	-0.010435314	-0.140908638	0.887942118	0.946877483
hsbp1b	ENSDARG00000041921	-0.014481444	-0.141021628	0.887852856	0.946877483
nsd1a	ENSDARG00000060016	-0.029800538	-0.140368144	0.888369126	0.947054697
dnmt1	ENSDARG00000030756	-0.04197764	-0.139309407	0.889205657	0.947112273
cep350	ENSDARG00000058000	-0.029273568	-0.139918392	0.88872447	0.947112273
srek1ip1	ENSDARG00000043728	-0.032299444	-0.13947351	0.889075987	0.947112273
taf3	ENSDARG00000045513	-0.02145998	-0.138018969	0.890225426	0.947761951
arhgef33	ENSDARG00000097964	0.020193456	0.137117893	0.890937609	0.947761951
tmem30aa	ENSDARG00000030236	-0.022669969	-0.137243516	0.890838315	0.947761951
sept7a	ENSDARG00000087647	-0.013124742	-0.137505838	0.890630979	0.947761951
znf706	ENSDARG00000056307	0.014346374	0.136626281	0.891326202	0.947761951
zcchc17	ENSDARG00000018936	0.02656321	0.136556034	0.89138173	0.947761951
knop1	ENSDARG00000077721	0.02058946	0.135386119	0.892306599	0.948467582
exosc2	ENSDARG00000028688	-0.028053306	-0.132351637	0.894706166	0.949380814
csnk1da	ENSDARG00000008370	0.026310947	0.131975003	0.895004063	0.949380814
jak1	ENSDARG00000020625	-0.026432578	-0.133132621	0.894088497	0.949380814
cdc20	ENSDARG00000100741	0.049064213	0.13187768	0.895081043	0.949380814
si:dkey-177p2.6	ENSDARG00000042322	-0.023780475	-0.132973334	0.894214469	0.949380814
ccnl1a	ENSDARG00000055124	-0.025612428	-0.131654622	0.895257479	0.949380814
bub3	ENSDARG00000075883	-0.026808088	-0.132315831	0.894734486	0.949380814
RPS17	NA	-0.007669968	-0.133572306	0.893740784	0.949380814
cd2bp2	ENSDARG00000027357	0.021363518	0.130952522	0.895812866	0.949692413
lrmda	ENSDARG00000057166	0.02593916	0.130217276	0.896394526	0.950031677
fzr1a	ENSDARG00000015254	-0.027406692	-0.128437552	0.897802715	0.951246472
snrnp27	ENSDARG00000035625	-0.016848641	-0.127796764	0.898309811	0.951506104
fcf1	ENSDARG00000102333	0.020802358	0.126624556	0.899237561	0.952211019
pdcl	ENSDARG00000009480	-0.018275065	-0.125793884	0.899895083	0.952629459
ndufs5	ENSDARG00000006290	0.011268006	0.125311259	0.900277139	0.952756133
pigbos1	ENSDARG00000115717	-0.025857572	-0.124779787	0.90069789	0.952923671
cacybp	ENSDARG00000014731	-0.01527231	-0.123949034	0.901355629	0.953341768
ufsp2	ENSDARG00000056369	0.019229626	0.123111441	0.902018852	0.95376542
si:dkeyp-113d7.1	ENSDARG00000059109	0.023168853	0.122438714	0.90255158	0.953999355
apc	ENSDARG00000058868	0.026266685	0.122168504	0.90276557	0.953999355
sugt1	ENSDARG00000100083	0.018253419	0.121790968	0.903064567	0.954037662
cox6b2	ENSDARG00000037860	0.007544107	0.12134804	0.903415371	0.954130661
nol10	ENSDARG00000020077	0.026672519	0.120643181	0.903973665	0.95444268
sf3b2	ENSDARG00000018049	-0.013029198	-0.120085244	0.904415621	0.954631721
ndrg3b	ENSDARG00000010052	-0.027792043	-0.119509604	0.904871632	0.954835482
si:dkey-17m8.1	ENSDARG00000079530	-0.020911538	-0.117862074	0.906176945	0.955675083
klhdc4	ENSDARG00000100206	0.026629391	0.117840932	0.906193696	0.955675083
park7	ENSDARG00000116835	0.015717634	0.116486782	0.907266761	0.956528923
vps18	ENSDARG00000070433	-0.019624654	-0.115393471	0.908133254	0.957164541
msh6	ENSDARG00000104541	-0.031189785	-0.114914124	0.90851319	0.957287113
zmat2	ENSDARG00000004956	-0.012171987	-0.113898202	0.909318491	0.957857685
hif1al	ENSDARG00000100826	0.016757094	0.112836253	0.910160376	0.958466452
cdca5	ENSDARG00000044437	0.032482985	0.11141892	0.911284158	0.958815641
pdcd6	ENSDARG00000005220	0.012695642	0.111466722	0.911246253	0.958815641
zgc:173552.3	NA	-0.049512251	-0.111553279	0.911177619	0.958815641
tmem251	ENSDARG00000042341	-0.023152566	-0.109542952	0.912771856	0.960102726
cops4	ENSDARG00000043732	-0.01352618	-0.108719037	0.913425342	0.96051185
ankrd54	ENSDARG00000055743	-0.021890497	-0.106738188	0.914996686	0.961050902
coil	ENSDARG00000040070	0.022755599	0.107608357	0.914306368	0.961050902
brd2a	ENSDARG00000022280	-0.016647508	-0.106858115	0.914901543	0.961050902
banf1	ENSDARG00000037009	-0.013440076	-0.107092364	0.914715705	0.961050902
nhsl1a	ENSDARG00000054537	0.025151946	0.105750798	0.915780076	0.961595562
akt1s1	ENSDARG00000074667	-0.021082771	-0.103151823	0.917842475	0.962925752
rras	ENSDARG00000006553	0.022102695	0.103506726	0.917560812	0.962925752
calm3a.1	NA	0.017315738	0.103394089	0.917650204	0.962925752
serbp1b	ENSDARG00000087421	0.014874117	0.101992696	0.918762473	0.963612518
dhfr	ENSDARG00000004251	-0.02162779	-0.100943077	0.919595647	0.963693113
dvl3a	ENSDARG00000015707	-0.021606559	-0.100984016	0.919563149	0.963693113
znf576.2	ENSDARG00000097819	-0.016160877	-0.100892827	0.919635537	0.963693113
hypk	ENSDARG00000059725	-0.008920202	-0.09888925	0.921226204	0.9648031
ccna2	ENSDARG00000011094	0.034842781	0.099102819	0.921056634	0.9648031
fzd2	ENSDARG00000054438	-0.020592275	-0.098347571	0.921656305	0.964975214
commd5	ENSDARG00000029660	0.016056014	0.097859049	0.922044218	0.965103072
spag7	ENSDARG00000011555	-0.01327554	-0.097506167	0.922324437	0.965118164
lsg1	ENSDARG00000015352	-0.019400919	-0.095341441	0.924043627	0.966638551
dnajc21	ENSDARG00000105195	-0.021146834	-0.094534027	0.924684954	0.966752395
ywhah	ENSDARG00000005560	-0.016867237	-0.094761829	0.924504007	0.966752395
CPNE8	NA	0.01395352	0.093592415	0.925432935	0.967042188
rpl31	ENSDARG00000053365	-0.006153896	-0.093514545	0.925494795	0.967042188
zgc:153675	ENSDARG00000071555	0.013989283	0.092922856	0.925964848	0.967254995
ube2c	ENSDARG00000114670	-0.030399089	-0.090433237	0.927942946	0.968875506
arpp19a	ENSDARG00000032532	0.015731689	0.090298703	0.928049851	0.968875506
FOXK2	NA	0.018921314	0.088940923	0.929128861	0.96944451
pdap1b	ENSDARG00000002967	-0.011911209	-0.089267864	0.928869033	0.96944451
selenoh	ENSDARG00000093022	-0.008758076	-0.088241358	0.929684847	0.969696614
yap1	ENSDARG00000068401	0.015289235	0.087964865	0.929904602	0.969696614
sec23b	ENSDARG00000019360	-0.018745674	-0.087065996	0.930619054	0.970163016
ndufb5	ENSDARG00000070824	-0.007665344	-0.085928172	0.931523516	0.970548604
gkap1	ENSDARG00000068123	0.013249123	0.086215745	0.931294915	0.970548604
mych	ENSDARG00000077473	0.013469566	0.082457707	0.934282749	0.970638243
cwc25	ENSDARG00000003382	0.015467387	0.084527081	0.932637373	0.970638243
tuba8l	NA	-0.011662768	-0.084886726	0.932351445	0.970638243
fh	ENSDARG00000075132	-0.008743937	-0.0831168	0.933758668	0.970638243
sox4a.1	NA	-0.017809961	-0.084077146	0.932995095	0.970638243
rbmx2	ENSDARG00000044380	0.016513151	0.082457784	0.934282687	0.970638243
timm17a	ENSDARG00000029510	0.010471388	0.08294982	0.93389144	0.970638243
cpne1	ENSDARG00000075536	-0.012973095	-0.082837105	0.933981065	0.970638243
bnip3lb	ENSDARG00000028067	0.017522124	0.085071688	0.932204399	0.970638243
rps27l	ENSDARG00000100513	-0.012509107	-0.083697315	0.933297092	0.970638243
slc15a4	ENSDARG00000102612	0.015556328	0.08194795	0.934688104	0.970781609
slc25a25a	ENSDARG00000010572	0.018215316	0.081550129	0.93500446	0.970832483
snx15	ENSDARG00000020397	-0.016705772	-0.081101899	0.935360916	0.970924953
kpna2	ENSDARG00000038066	-0.034810642	-0.080355056	0.935954871	0.971263829
zgc:162171	ENSDARG00000036499	-0.016366426	-0.078636066	0.937322099	0.9718565
h2ax	ENSDARG00000029406	-0.016414556	-0.079186996	0.936883888	0.9718565
DHDH	NA	-0.013342285	-0.078627439	0.937328962	0.9718565
rcl1	ENSDARG00000038312	0.013719774	0.077444291	0.938270108	0.972288639
aclya	ENSDARG00000099079	-0.013949852	-0.076420425	0.93908462	0.972288639
lbr	ENSDARG00000014013	-0.016092834	-0.07643208	0.939075348	0.972288639
srp9	ENSDARG00000042851	-0.011718696	-0.077258529	0.938417881	0.972288639
ormdl2	ENSDARG00000058022	-0.016073869	-0.076634643	0.938914199	0.972288639
vta1	ENSDARG00000013732	0.011210696	0.074942805	0.940260219	0.972950942
actr1	ENSDARG00000011611	-0.010026066	-0.074987282	0.940224831	0.972950942
UBB	NA	0.00871818	0.072767654	0.941991011	0.973649426
si:dkey-6i22.5	ENSDARG00000077822	0.017263762	0.073164307	0.941675369	0.973649426
gnl3l	ENSDARG00000020595	0.014516076	0.072746518	0.942007831	0.973649426
kras	ENSDARG00000010844	0.012605031	0.073558782	0.94136147	0.973649426
alx4b	ENSDARG00000074442	0.006607253	0.071868524	0.942706539	0.974094321
baz2ba	ENSDARG00000057782	0.013443617	0.068137302	0.945676336	0.976607161
taf9	ENSDARG00000077870	0.009791351	0.068147333	0.945668352	0.976607161
fis1	ENSDARG00000114549	-0.009476789	-0.067447509	0.946225448	0.976618191
fam177a1	ENSDARG00000079636	-0.013607615	-0.06763915	0.94607289	0.976618191
grk6	ENSDARG00000032157	-0.012588135	-0.067110271	0.946493917	0.976618191
C7H16orf87	NA	-0.009632509	-0.061691886	0.950808202	0.977182163
usf1l	ENSDARG00000014463	-0.0123705	-0.061976865	0.950581255	0.977182163
elof1	ENSDARG00000099453	0.00875607	0.061983228	0.950576188	0.977182163
arf2a	ENSDARG00000014763	-0.007649036	-0.064901097	0.948252747	0.977182163
prpsap2	ENSDARG00000019326	0.011599719	0.062317517	0.950309979	0.977182163
rbp1.1	ENSDARG00000018077	-0.017945159	-0.064323787	0.948712414	0.977182163
slc15a2	ENSDARG00000032010	0.013563011	0.064993275	0.948179354	0.977182163
rev3l	ENSDARG00000058801	0.014324059	0.063760472	0.949160953	0.977182163
cstf3	ENSDARG00000018904	0.012087652	0.06328112	0.94954265	0.977182163
eef2k	ENSDARG00000035835	0.009897892	0.065744921	0.947580908	0.977182163
chmp2a	ENSDARG00000053979	-0.007105668	-0.063525016	0.94934844	0.977182163
atp5mea	ENSDARG00000078113	-0.007263249	-0.062611076	0.950076209	0.977182163
top1l	ENSDARG00000070545	0.006789303	0.06570587	0.947611999	0.977182163
cdk8	ENSDARG00000016496	-0.010454218	-0.062309113	0.950316671	0.977182163
rmnd5b	ENSDARG00000043359	-0.011981507	-0.061273318	0.95114154	0.977248142
fkbp3	NA	-0.006117643	-0.060577369	0.951695797	0.977541001
mapk3	ENSDARG00000070573	0.010564332	0.059693133	0.952400041	0.977987712
arl14ep	ENSDARG00000001210	0.009442231	0.058399486	0.953430424	0.978404178
ptpn11a	ENSDARG00000020334	-0.008985828	-0.058591942	0.953277129	0.978404178
mCherry	NA	0.008411756	0.058169033	0.953613987	0.978404178
dnph1	ENSDARG00000075730	0.013803112	0.057186903	0.954396311	0.978892035
ppp2r5eb	ENSDARG00000069118	-0.008382721	-0.056895211	0.954628669	0.978892035
si:ch211-51c14.1	ENSDARG00000054645	-0.010646207	-0.055415486	0.955807458	0.979824077
usp8	ENSDARG00000063719	0.008182609	0.053222754	0.957554426	0.981060982
mt-cyb	NA	0.005085153	0.053380438	0.957428791	0.981060982
rassf1	ENSDARG00000004840	-0.007653551	-0.052829014	0.957868144	0.981105566
elob.1	NA	-0.00545471	-0.05207207	0.958471267	0.981169769
cenpe	ENSDARG00000063385	0.022213321	0.052127409	0.958427173	0.981169769
sucla2	ENSDARG00000005359	0.008002188	0.051438326	0.958976245	0.981410019
zgc:101130	ENSDARG00000101926	-0.010398862	-0.050586099	0.95965534	0.981828273
ldhba	ENSDARG00000019644	0.003551668	0.049162153	0.960790073	0.982158996
pgm1	ENSDARG00000013561	-0.011217072	-0.049679711	0.960377625	0.982158996
ehmt1b	ENSDARG00000026634	-0.008766536	-0.049470037	0.960544715	0.982158996
pik3r1	ENSDARG00000038524	0.009363095	0.048801795	0.961077251	0.982176048
washc5	ENSDARG00000101543	-0.009430826	-0.048233336	0.961530282	0.982362537
cndp2	ENSDARG00000003931	0.007715099	0.046543407	0.962877138	0.983461853
ttc1	ENSDARG00000044567	-0.009320997	-0.046019489	0.963294716	0.983611675
dap1b	ENSDARG00000086842	-0.011685951	-0.045376341	0.963807339	0.983858433
tmem243b	ENSDARG00000033179	0.008020083	0.038572496	0.969231231	0.983954834
scrib	ENSDARG00000000861	0.009105906	0.04299591	0.965704794	0.983954834
surf2	ENSDARG00000112476	0.008256722	0.039934897	0.96814503	0.983954834
nccrp1	ENSDARG00000035326	0.005673805	0.042256106	0.966294537	0.983954834
arrdc3a	ENSDARG00000052690	0.007364868	0.040807282	0.967449534	0.983954834
hirip3	ENSDARG00000027749	-0.008821823	-0.041849206	0.966618909	0.983954834
vps16	ENSDARG00000059902	0.008253944	0.04112654	0.967195017	0.983954834
trnau1apb	ENSDARG00000056475	0.006491594	0.039065112	0.968838476	0.983954834
hgsnat	ENSDARG00000077804	0.005055604	0.040997046	0.967298251	0.983954834
mtap	ENSDARG00000037261	-0.005543053	-0.040207706	0.967927534	0.983954834
arl5a	ENSDARG00000018627	-0.008231342	-0.038459251	0.96932152	0.983954834
si:ch73-91k6.2	NA	0.008596732	0.040580662	0.967630201	0.983954834
prkar2aa	ENSDARG00000033184	0.006799149	0.0391244	0.968791208	0.983954834
gemin2	ENSDARG00000015638	-0.008358228	-0.040838196	0.967424889	0.983954834
acadsb	ENSDARG00000076780	0.00678995	0.043456301	0.965337798	0.983954834
acad8	ENSDARG00000042658	0.008423153	0.038615238	0.969197153	0.983954834
wdr81	ENSDARG00000079702	-0.008571153	-0.041048787	0.967257002	0.983954834
fpgs	ENSDARG00000044809	-0.005879742	-0.04349473	0.965307165	0.983954834
nek7	ENSDARG00000056966	0.007935678	0.041170116	0.967160278	0.983954834
mccc1	ENSDARG00000102538	-0.007987656	-0.03981382	0.968241558	0.983954834
pbx4	ENSDARG00000052150	-0.005124201	-0.038028911	0.969664631	0.984028026
npepl1	ENSDARG00000012871	-0.005898559	-0.037285778	0.970257145	0.984079244
prrg1	ENSDARG00000043283	0.007667832	0.037421334	0.970149063	0.984079244
pcdh10b	ENSDARG00000102824	0.004748551	0.036780462	0.970660053	0.984212972
ftsj1	ENSDARG00000057089	-0.006504672	-0.032574654	0.974013783	0.987337813
rbm39a	ENSDARG00000011613	-0.004476095	-0.031625479	0.974770724	0.987829333
anxa3b	ENSDARG00000044254	-0.0059407	-0.03078699	0.975439416	0.988231172
pdcd10a	ENSDARG00000035054	-0.004333759	-0.028248034	0.977464327	0.990006408
lpgat1	ENSDARG00000013542	0.005726761	0.026270499	0.979041585	0.991091406
pim1	ENSDARG00000100020	-0.004539311	-0.026176895	0.979116244	0.991091406
smarcd1	ENSDARG00000019004	-0.003589502	-0.025878263	0.979354438	0.991091406
ccdc6a	ENSDARG00000043334	0.005158151	0.025419529	0.979720334	0.991133174
cdca8	ENSDARG00000043137	-0.009886079	-0.025142075	0.97994164	0.991133174
csnk2a1	ENSDARG00000002082	-0.002397906	-0.024611205	0.980365082	0.99117134
ptp4a1	ENSDARG00000006242	0.002294456	0.02441031	0.980525325	0.99117134
tfg	ENSDARG00000003641	0.002491965	0.022634859	0.981941537	0.992275658
lamtor3	ENSDARG00000057075	-0.002425567	-0.022355548	0.982164339	0.992275658
ruvbl2	ENSDARG00000055639	-0.004178991	-0.020566755	0.983591261	0.993164591
nr3c1	ENSDARG00000025032	0.003831548	0.020713401	0.983474279	0.993164591
psat1	ENSDARG00000016733	-0.001876865	-0.019456748	0.984476741	0.993177978
tcta	ENSDARG00000044194	0.003121039	0.019224076	0.984662351	0.993177978
creb3l3l	ENSDARG00000020926	0.003915185	0.018835723	0.984972156	0.993177978
adkb	ENSDARG00000095947	0.003442143	0.019612389	0.984352581	0.993177978
sh3bgrl3	ENSDARG00000098075	-0.002316565	-0.018942093	0.9848873	0.993177978
si:ch211-195b13.1	ENSDARG00000016623	-0.003282566	-0.018186421	0.985490136	0.993424398
rtf2	ENSDARG00000040607	0.00340194	0.017381289	0.986132436	0.99351069
nedd8l	ENSDARG00000103472	0.002196494	0.017050166	0.986396595	0.99351069
znf827	ENSDARG00000076171	0.00370285	0.017219585	0.986261438	0.99351069
C5H9orf16	NA	-0.002488551	-0.015191161	0.987879674	0.993926305
gart	ENSDARG00000101089	-0.003215268	-0.015207367	0.987866744	0.993926305
chmp2bb	ENSDARG00000002190	0.002418081	0.015855317	0.987349817	0.993926305
naa10	ENSDARG00000071060	-0.001538819	-0.015160458	0.987904168	0.993926305
ddx42	ENSDARG00000037928	0.002513446	0.014630384	0.988327059	0.994042451
rfc1	ENSDARG00000054799	0.003290888	0.014029631	0.988806341	0.994042451
zgc:193541	ENSDARG00000092873	0.001002475	0.013986305	0.988840907	0.994042451
phf3	ENSDARG00000034768	-0.002066785	-0.01346961	0.989253131	0.994181599
ino80c	ENSDARG00000055719	0.002325949	0.011071401	0.991166481	0.995765849
ddx21	ENSDARG00000063626	0.001098127	0.010462547	0.991652248	0.995765849
cnot9	ENSDARG00000033855	-0.00176667	-0.01061267	0.991532474	0.995765849
parp2	ENSDARG00000079202	-0.00208691	-0.008901166	0.992897991	0.996741112
kif11	ENSDARG00000010948	-0.00364567	-0.008253882	0.99341443	0.996765082
zgc:162730	ENSDARG00000103720	0.003130777	0.008183107	0.993470898	0.996765082
rnf146	ENSDARG00000089981	0.000988989	0.006472267	0.994835914	0.99758065
cox14	ENSDARG00000092124	-0.00093516	-0.00678434	0.994586922	0.99758065
rab11ba	ENSDARG00000041878	-0.000905558	-0.006131263	0.99510799	0.99758065
si:dkey-12j5.1	ENSDARG00000089480	-0.001024569	-0.005493256	0.995617038	0.997815475
alx1	ENSDARG00000062824	-0.000887954	-0.004847394	0.996132354	0.998056451
vkorc1l1	ENSDARG00000043644	0.000861411	0.004192196	0.996655121	0.998304758
birc6	ENSDARG00000074166	0.000728243	0.003639448	0.997096147	0.998471073
arpc1a	ENSDARG00000008383	-0.000173766	-0.001856126	0.998519026	0.998971605
pgp	ENSDARG00000029695	-0.000333433	-0.001855802	0.998519285	0.998971605
slc39a7	ENSDARG00000104451	0.000267095	0.002317827	0.998150644	0.998971605
rab34b	ENSDARG00000010977	-0.000268934	-0.001633718	0.998696482	0.998971605
baz1a.1	NA	6.71E-05	0.000314701	0.999748905	0.999748905
dusp16	ENSDARG00000102474	0.06492886	0.048828486	0.96105598	NA
crebl2	ENSDARG00000104049	0.130234193	0.201437082	0.840356822	NA
gpr19	ENSDARG00000102226	0.08488484	0.084190861	0.932904685	NA
tulp4a	ENSDARG00000045911	0.129137416	0.152189606	0.879037392	NA
tmem181	ENSDARG00000045910	-0.083001024	-0.209067417	0.83439561	NA
dynlt1	ENSDARG00000045909	0.066374895	0.038669425	0.96915395	NA
fbxo7	ENSDARG00000099833	-0.024276047	-0.034642735	0.972364625	NA
agbl5	ENSDARG00000045900	-0.04602922	-0.084447267	0.932700828	NA
mapre3b	ENSDARG00000102878	-0.032608821	-0.057991044	0.953755762	NA
crybg1b	ENSDARG00000006060	0.13058414	0.117396695	0.906545703	NA
atp23	ENSDARG00000063686	-0.206522287	-0.836334135	0.402966955	NA
rpap3	ENSDARG00000087962	-0.096885926	-0.358799	0.719745461	NA
zmp:0000000711	ENSDARG00000063672	0.060588106	0.072780271	0.941980971	NA
slc38a4	ENSDARG00000018149	0.755975712	2.118961362	0.034093732	NA
slc38a2	ENSDARG00000045886	-0.09034723	-0.40610222	0.684667494	NA
arid2	ENSDARG00000007413	-0.158515979	-0.715834537	0.474093524	NA
tm7sf3	ENSDARG00000093658	-0.11971605	-0.353927017	0.723393579	NA
krr1	ENSDARG00000011246	-0.207268215	-0.872414856	0.382982099	NA
OSBPL8	NA	-0.007215258	-0.013588956	0.989157916	NA
zdhhc17	ENSDARG00000070441	0.007652453	0.014378247	0.988528214	NA
e2f7	ENSDARG00000008986	0.007652217	0.010320449	0.991765619	NA
cog5	ENSDARG00000008235	0.001117592	0.001836194	0.99853493	NA
dus4l	ENSDARG00000006567	-0.13621782	-0.485637437	0.627224248	NA
bcap29	ENSDARG00000016231	0.070412739	0.168676589	0.866051034	NA
aebp2	ENSDARG00000006038	-0.102605469	-0.189575176	0.849642041	NA
plekha5	ENSDARG00000045870	-0.132340854	-0.27057687	0.786716488	NA
pik3cg	ENSDARG00000017757	0.101946063	0.15611803	0.875939987	NA
nampta	NA	-0.002520065	-0.008746188	0.99302164	NA
sypl1	ENSDARG00000077356	0.042078975	0.030524425	0.975648814	NA
znf800b	ENSDARG00000039843	-0.025723273	-0.040030351	0.968068929	NA
waslb	ENSDARG00000006283	0.040677331	0.105397437	0.91606045	NA
cd9b	ENSDARG00000016691	-1.016443957	-1.631674926	0.102747985	NA
gnsa	ENSDARG00000023766	0.054052885	0.051096988	0.959248236	NA
rassf3	ENSDARG00000059064	-0.188566308	-0.336998773	0.736117825	NA
CABZ01020840.1	NA	-0.002478511	-0.006557798	0.994767671	NA
creb3l2	ENSDARG00000063563	-0.009364127	-0.027419474	0.978125166	NA
ahcyl2b	ENSDARG00000039343	-0.264468203	-1.214259145	0.224648781	NA
tmem209	ENSDARG00000039340	-0.101904394	-0.099620582	0.920645553	NA
ccnd2b	ENSDARG00000070408	0.023967393	0.040147611	0.967975444	NA
tigarb	ENSDARG00000045858	-0.106152933	-0.458588142	0.646529954	NA
rad51ap1	ENSDARG00000045853	-0.110587633	-0.173483245	0.862271597	NA
ada2b	ENSDARG00000015623	-0.991586079	-2.325047489	0.020069421	NA
zgc:113263	ENSDARG00000045842	-0.223118294	-0.602215089	0.547030973	NA
si:dkey-14d8.1	ENSDARG00000095332	0.013791317	0.011315672	0.990971592	NA
si:dkey-14d8.22	NA	0.059490929	0.050406151	0.959798735	NA
tmem63a	ENSDARG00000031956	-0.048222646	-0.050794446	0.959489316	NA
ccnc	ENSDARG00000009607	-0.060151219	-0.159273262	0.873453586	NA
pgm3	ENSDARG00000024654	0.029800669	0.081663683	0.934914159	NA
foxm1	ENSDARG00000003200	0.00291497	0.002687818	0.997855434	NA
si:ch73-352p4.5	ENSDARG00000091640	0.110628	0.076351358	0.939139567	NA
pex26	ENSDARG00000073858	0.078745621	0.165107727	0.868859191	NA
lyrm5a	ENSDARG00000099560	-0.007566012	-0.01862514	0.985140147	NA
utp20	ENSDARG00000099280	0.056992302	0.128408727	0.897825525	NA
MDFIC	NA	-0.010838256	-0.033322242	0.973417617	NA
gpr85	ENSDARG00000068701	-0.025024841	-0.012748853	0.989828163	NA
dock4b	ENSDARG00000024874	0.04207897	0.030490135	0.97567616	NA
lta4h	ENSDARG00000006029	-0.086472594	-0.388883714	0.69736217	NA
elk3	ENSDARG00000018688	0.05554501	0.127274487	0.898723152	NA
cdk17	ENSDARG00000079470	0.095761129	0.082222924	0.934469444	NA
phyh	ENSDARG00000086740	0.112822573	0.148394858	0.882031158	NA
mcm10	ENSDARG00000045815	0.013836396	0.026598323	0.978780111	NA
cdc123	ENSDARG00000075025	0.174669525	0.840625455	0.400557794	NA
camk1da	ENSDARG00000074905	-0.113118282	-0.389943857	0.696578062	NA
ccdc3a	ENSDARG00000026052	0.026112236	0.012383051	0.990120007	NA
optn	ENSDARG00000002663	-0.107081655	-0.421936832	0.673071125	NA
ERC1	NA	-0.164970818	-0.426567816	0.669694143	NA
fbxl14b	ENSDARG00000045801	-0.049275589	-0.169712133	0.865236532	NA
ttll12	ENSDARG00000103537	0.07799953	0.092046921	0.92666076	NA
pnpla3	ENSDARG00000102020	-0.068178432	-0.054421824	0.956599092	NA
samm50l	ENSDARG00000039681	-0.062344178	-0.128526864	0.89773204	NA
aldh1l2	ENSDARG00000070230	-0.110587664	-0.165309819	0.868700131	NA
si:dkey-48p11.3	ENSDARG00000077926	-0.016644599	-0.033881969	0.972971272	NA
chst11	ENSDARG00000034375	-0.009058424	-0.007480333	0.994031613	NA
hcfc2	ENSDARG00000058127	-0.025024215	-0.014007135	0.988824289	NA
C4H12orf66	NA	0.108082349	0.055438359	0.955789237	NA
ipo8	ENSDARG00000058159	0.033791709	0.092825269	0.926042376	NA
tmtc1	ENSDARG00000063149	0.071114123	0.100468257	0.919972582	NA
lmf2b	ENSDARG00000025859	-0.277478543	-1.136024227	0.255946425	NA
kitlgb	ENSDARG00000058042	0.079793689	0.037903158	0.969764895	NA
dclre1c	ENSDARG00000045704	-0.016644587	-0.034917473	0.972145548	NA
meig1	ENSDARG00000045705	0.137469317	0.107946296	0.914038293	NA
dmtf1	ENSDARG00000025824	0.132778043	0.235672678	0.813686673	NA
tspan9b	ENSDARG00000045706	-0.196548397	-0.343098604	0.731524281	NA
parp12b	ENSDARG00000057974	0.041623927	0.134045402	0.893366673	NA
fbxo18	ENSDARG00000062983	-0.040590904	-0.071689132	0.942849305	NA
si:dkey-22l11.6	NA	0.046817091	0.069587903	0.944521665	NA
sbf1	ENSDARG00000062968	-0.148850371	-0.566845286	0.5708193	NA
naf1	ENSDARG00000057929	0.0787456	0.157503013	0.874848433	NA
ccdc136b	ENSDARG00000075513	0.000370911	0.000303565	0.99975779	NA
flncb	ENSDARG00000018820	0.029756044	0.031349179	0.974991071	NA
tspan12	ENSDARG00000032389	-0.110271365	-0.285732901	0.775082704	NA
ing3	ENSDARG00000034326	-0.462473197	-1.890960766	0.058629582	NA
stab2	ENSDARG00000045748	0.120057	0.077230098	0.938440498	NA
mettl25	ENSDARG00000045754	0.03264985	0.025255995	0.979850774	NA
ankrd16	ENSDARG00000003822	0.094660922	0.043344378	0.965427016	NA
mkln1	ENSDARG00000025576	-0.009013301	-0.023011394	0.981641184	NA
cry1a	ENSDARG00000045768	0.119655501	0.480820682	0.63064395	NA
braf	ENSDARG00000017661	-0.011603365	-0.007064806	0.994363147	NA
tmem178b	ENSDARG00000006747	-0.007612228	-0.004724073	0.996230749	NA
cnot4b	ENSDARG00000007639	-0.149261269	-0.475882632	0.634157996	NA
mkrn1	ENSDARG00000041665	-0.075028759	-0.22127754	0.824876337	NA
arhgef39	ENSDARG00000013476	0.067473224	0.062052988	0.950520635	NA
mgst1.1	ENSDARG00000032618	0.098305411	0.106082824	0.915516638	NA
mgst1.2	ENSDARG00000022165	0.051508332	0.037395106	0.970169974	NA
helb	ENSDARG00000053127	-0.133788146	-0.277717509	0.781229219	NA
irak3	ENSDARG00000053131	0.083786763	0.052721507	0.957953803	NA
b2m	ENSDARG00000053136	0.098653105	0.051128763	0.959222917	NA
hmga2	ENSDARG00000069912	0.030151465	0.067234856	0.946394737	NA
msrb3	ENSDARG00000045658	0.029756034	0.031165784	0.975137327	NA
lemd3	ENSDARG00000015824	0.09176968	0.069557939	0.944545515	NA
vhll	ENSDARG00000078613	0.209660033	0.275044383	0.78328214	NA
dyrk2	ENSDARG00000094646	0.090367975	0.248620731	0.803654171	NA
tnpo3	ENSDARG00000045680	0.11324114	0.370435903	0.711057727	NA
pnpla8	ENSDARG00000078745	0.063482007	0.054535456	0.956508561	NA
gxylt1b	ENSDARG00000022550	0.024667091	0.016085696	0.987166025	NA
pphln1	ENSDARG00000045692	-0.156402681	-0.6729641	0.50097013	NA
yaf2	ENSDARG00000015966	-0.200785194	-0.919020152	0.358085032	NA
prickle1b	ENSDARG00000045694	-0.12615688	-0.303519925	0.761493665	NA
pus7l	ENSDARG00000069780	0.128040043	0.102969906	0.917986856	NA
twf1b	ENSDARG00000011661	-0.178131081	-0.607596723	0.543454975	NA
nuak1a	ENSDARG00000020086	-0.013399648	-0.01512302	0.987934036	NA
plxnb2a	ENSDARG00000003811	0.16216271	0.339575166	0.734176483	NA
cmasa	ENSDARG00000057334	-0.003925775	-0.012456563	0.990061357	NA
akr1b1.2	ENSDARG00000045598	-0.037696476	-0.052780311	0.957906949	NA
prdm4	ENSDARG00000017366	0.043524576	0.023163784	0.981519627	NA
slc26a5	ENSDARG00000022424	-0.005417325	-0.007540772	0.993983391	NA
smo	ENSDARG00000002952	-0.359406146	-1.487269601	0.13694362	NA
cax1	ENSDARG00000045601	-0.251677613	-0.28628867	0.774657035	NA
klhdc10	ENSDARG00000007764	0.055499662	0.043683142	0.965156977	NA
zc3hc1	ENSDARG00000062651	0.071158392	0.225288698	0.821754692	NA
ube2h	ENSDARG00000000019	-0.115353876	-0.516377141	0.605591028	NA
nrf1	ENSDARG00000000018	-0.128700597	-0.351351434	0.725324713	NA
plxna4	ENSDARG00000019328	-0.081553832	-0.147965639	0.882369885	NA
chchd3a	ENSDARG00000032919	-0.20957858	-1.010720192	0.31215037	NA
exoc4	ENSDARG00000004336	0.061684819	0.094023616	0.925090397	NA
mest	ENSDARG00000032319	0.008003112	0.011437061	0.990874744	NA
atp2b1a	ENSDARG00000012684	-0.164688717	-0.694898327	0.487119021	NA
si:dkeyp-38g8.5	ENSDARG00000056954	-0.128349797	-0.27709675	0.781705817	NA
sinhcaf	ENSDARG00000032653	0.10738432	0.151677158	0.879441574	NA
tcp11l2	ENSDARG00000027316	0.052255398	0.075461372	0.939847631	NA
etnk1	ENSDARG00000019420	0.170214355	0.559071813	0.576112711	NA
bcat1	ENSDARG00000045568	-0.33169674	-1.010537748	0.312237724	NA
nup37	ENSDARG00000094191	-0.063112713	-0.259236333	0.7954529	NA
parpbp	ENSDARG00000029944	0.017782176	0.013757188	0.989023698	NA
pah	ENSDARG00000020143	-0.090281897	-0.101224381	0.919372343	NA
ascl1a	ENSDARG00000038386	0.176630648	0.083565971	0.933401523	NA
recql	ENSDARG00000007175	-0.078308467	-0.123667018	0.901578927	NA
itfg2	ENSDARG00000002174	0.211064225	0.758809262	0.447966664	NA
klhl42	ENSDARG00000006011	0.020675084	0.011350229	0.990944022	NA
cwf19l1	ENSDARG00000002128	-0.005376431	-0.018226409	0.985458234	NA
gnptab	ENSDARG00000030153	0.00874897	0.01951912	0.984426985	NA
chpt1	ENSDARG00000014572	-0.030065023	-0.059994722	0.952159838	NA
dnajb9b	ENSDARG00000016886	-0.107693088	-0.158183739	0.874312017	NA
apaf1	ENSDARG00000021239	0.010546899	0.015818055	0.987379545	NA
uhrf1bp1l	ENSDARG00000004055	-0.022828845	-0.029655709	0.976341635	NA
cradd	ENSDARG00000028192	0.036641009	0.029417355	0.976531732	NA
ncaph2	ENSDARG00000033757	-0.21488159	-0.545191836	0.585621586	NA
sco2	ENSDARG00000045555	-0.206526378	-0.707600367	0.479193465	NA
rint1	ENSDARG00000005547	0.076552488	0.111751538	0.911020414	NA
cdkn1ba	ENSDARG00000029018	0.034843876	0.04680472	0.962668867	NA
cbll1	ENSDARG00000015222	0.058439614	0.137619291	0.890541308	NA
mcat.1	NA	-0.031908229	-0.025910653	0.979328603	NA
cacna2d1a	ENSDARG00000014804	0.058390131	0.024908695	0.980127792	NA
gcc1	ENSDARG00000045541	0.034843975	0.051965838	0.958555914	NA
dennd6b	ENSDARG00000011605	0.117510849	0.055146599	0.956021672	NA
fam3c	ENSDARG00000056152	-0.116307916	-0.468348324	0.639535516	NA
cep83	ENSDARG00000101236	-0.07142286	-0.10923169	0.913018726	NA
lrrc17	ENSDARG00000037960	0.011994022	0.015108363	0.987945729	NA
gsap	ENSDARG00000045481	0.026112053	0.012138796	0.99031488	NA
dcp1b	ENSDARG00000045484	-0.051116855	-0.074464722	0.940640611	NA
napepld	ENSDARG00000009252	-0.069975677	-0.093288366	0.925674474	NA
ints13	ENSDARG00000011764	0.040797955	0.14123307	0.887685822	NA
rassf8b	ENSDARG00000045485	0.052605809	0.055126004	0.956038079	NA
nav3	ENSDARG00000005476	-0.129213814	-0.454158511	0.649714742	NA
syt1a	ENSDARG00000030614	0.050060743	0.033699798	0.97311654	NA
acss3	ENSDARG00000032218	0.06492885	0.048693435	0.961163607	NA
ppfia2	ENSDARG00000013000	0.095761037	0.079718517	0.936461132	NA
orc5	ENSDARG00000021579	-0.159782541	-0.409924403	0.681861404	NA
kmt2e	ENSDARG00000007523	-0.045283509	-0.11719661	0.906704254	NA
kdm7aa	ENSDARG00000018111	0.034843972	0.051814413	0.958676571	NA
magi2a	ENSDARG00000021590	-0.006769328	-0.022675193	0.981909364	NA
mdm2	ENSDARG00000033443	-0.193637652	-0.607964712	0.543210878	NA
usp6nl	ENSDARG00000022187	-0.336523887	-1.341417944	0.179784795	NA
gata3	ENSDARG00000016526	0.074357908	0.051811101	0.95867921	NA
kin	ENSDARG00000045515	0.191917498	0.80573192	0.42039744	NA
tmem110l	ENSDARG00000045518	-0.36722911	-1.494609399	0.135016412	NA
pfkfb3	ENSDARG00000001953	0.202500727	0.666358697	0.505181856	NA
rbm17	ENSDARG00000031346	0.073295352	0.301106162	0.763333542	NA
acot14	ENSDARG00000089159	0.071811226	0.03280261	0.973831997	NA
acot15	ENSDARG00000045522	-0.031161557	-0.052366839	0.958236396	NA
acot18	ENSDARG00000033413	0.219961812	0.749433403	0.453596024	NA
nr2c1	ENSDARG00000045527	-0.04287832	-0.126495422	0.899339772	NA
fgd6	ENSDARG00000045528	0.013441378	0.017930578	0.985694235	NA
vezt	ENSDARG00000075215	0.048961163	0.021531593	0.982821602	NA
usp44	ENSDARG00000089861	-0.117473143	-0.239034281	0.811079001	NA
DEPDC4	NA	0.030103513	0.014667585	0.98829738	NA
SCYL2	NA	0.096858201	0.109409608	0.912877613	NA
st8sia1	ENSDARG00000098221	0.055499417	0.040772056	0.967477617	NA
alg12	ENSDARG00000041199	-0.120594652	-0.406202193	0.684594043	NA
zbed4	ENSDARG00000024306	-0.104606434	-0.275577955	0.782872243	NA
brd1a	ENSDARG00000013596	-0.104052711	-0.222441838	0.823969946	NA
tbc1d22a	ENSDARG00000045510	-0.026073971	-0.053717321	0.957160383	NA
celsr1a	ENSDARG00000069185	-0.022784552	-0.063871094	0.949072869	NA
trmu	ENSDARG00000043734	0.005459177	0.006561011	0.994765109	NA
si:ch73-263o4.4	NA	0.158934276	0.671656876	0.501802161	NA
tprkb	ENSDARG00000014941	0.019518268	0.093310654	0.925656768	NA
znf1041	ENSDARG00000076272	0.063482101	0.056455794	0.954978711	NA
znf1059	ENSDARG00000074009	0.074358045	0.053527562	0.957311571	NA
zgc:174315	ENSDARG00000079222	0.074357883	0.05151544	0.958914799	NA
si:dkey-23a23.3	NA	0.064928672	0.046508428	0.962905017	NA
CR388132.2	NA	0.009799723	0.006836793	0.994545071	NA
si:dkey-199m13.7	NA	0.012690959	0.005479227	0.995628231	NA
znf1114	NA	0.035540825	0.015646655	0.987516285	NA
si:dkey-43f9.4	NA	0.04172944	0.053142981	0.957617986	NA
si:ch211-127b6.2	NA	0.062382455	0.030168533	0.975932644	NA
si:dkeyp-4c4.2	NA	0.1026448	0.05807337	0.953690186	NA
znf1116	NA	0.035540697	0.015461824	0.987663741	NA
BX649453.1	NA	0.066374551	0.036685955	0.970735407	NA
si:dkey-3p4.7	NA	-0.043882337	-0.027256844	0.978254877	NA
znf1102	NA	0.060936769	0.036558893	0.97083672	NA
CR759843.2	NA	0.062381933	0.028558239	0.977216919	NA
CR749167.2	NA	-0.041687549	-0.056315854	0.955090189	NA
si:dkey-22h13.2	NA	-0.030461583	-0.020558758	0.98359764	NA
znf1094	NA	0.091420019	0.114226916	0.909057915	NA
znf1148	NA	0.075803797	0.041368897	0.967001808	NA
si:ch211-76m11.8	NA	0.079795544	0.048614816	0.961226262	NA
znf1118	NA	0.104089392	0.044251938	0.964703582	NA
si:dkey-29j8.2	NA	0.081239927	0.03508628	0.972010942	NA
si:dkey-7j22.2	NA	-0.019587209	-0.00919603	0.992662733	NA
si:dkey-51d8.6	NA	0.070366544	0.045725408	0.963529112	NA
si:dkey-51d8.9	ENSDARG00000096217	0.059490725	0.047155724	0.962389115	NA
si:ch211-162i8.5	NA	0.046070418	0.037593298	0.970011952	NA
si:dkey-31n13.4	NA	0.126939075	0.054104359	0.95685202	NA
znf1122	NA	-0.011603251	-0.007224497	0.994235735	NA
znf1040	ENSDARG00000098986	0.036641164	0.030996725	0.975272152	NA
znf1036	NA	0.036641077	0.030078946	0.976004092	NA
si:dkey-159n16.2	NA	-0.010158873	-0.004313296	0.996558498	NA
zgc:173709	ENSDARG00000090160	-0.152296077	-0.290080871	0.77175437	NA
si:dkey-16p19.5.2	NA	0.043525056	0.024871559	0.980157413	NA
si:ch211-245n8.4	NA	0.071811588	0.034029024	0.972854007	NA
si:ch211-208f21.2	NA	0.137469315	0.107889927	0.914083008	NA
znf1026.1	NA	-0.002174841	-0.001155986	0.999077657	NA
znf1034	ENSDARG00000102994	0.075803765	0.041186078	0.967147553	NA
zgc:173705.2	NA	-0.043882597	-0.025883066	0.979350607	NA
CT583728.24	NA	0.048961989	0.023403735	0.981328225	NA
znf1133	NA	0.047516717	0.030309218	0.975820445	NA
znf986	NA	0.038087685	0.025994311	0.979261876	NA
zgc:174275	ENSDARG00000099845	0.06492885	0.048694866	0.961162467	NA
zgc:194906	ENSDARG00000095773	0.062382961	0.032018231	0.974457512	NA
si:dkey-57k17.1	ENSDARG00000104697	0.07979562	0.049271797	0.960702695	NA
znf1130	NA	-0.025024106	-0.014266353	0.988617484	NA
si:dkey-82i20.2	NA	0.036641097	0.03028812	0.975837271	NA
znf1077	NA	0.070366518	0.045485488	0.963720342	NA
CR450780.1	NA	0.180275058	0.186451891	0.852090402	NA
CT956002.2	NA	-0.140323004	-0.240519376	0.809927644	NA
znf1095	NA	0.026112052	0.012137473	0.990315936	NA
znf1146.1	NA	0.052954088	0.028897631	0.976946235	NA
wu:fi09b08	NA	-0.037346246	-0.034345988	0.972601253	NA
BX548011.2	NA	-0.582513882	-2.370974884	0.017741237	NA
si:ch211-209j12.1	NA	0.060588036	0.069384991	0.944683175	NA
si:dkey-82i20.5	NA	0.039532827	0.019241309	0.984648604	NA
znf1117	ENSDARG00000114716	0.098653521	0.053953458	0.956972245	NA
si:ch211-108c17.2	ENSDARG00000105279	-0.076510548	-0.09392719	0.925166995	NA
si:ch211-76m11.3.1	NA	0.027211919	0.024052192	0.980810978	NA
pyroxd1	ENSDARG00000104817	0.032300089	0.041855679	0.966613748	NA
zgc:165515	ENSDARG00000116300	-0.097868735	-0.251000086	0.801814043	NA
si:cabz01071911.3	ENSDARG00000090998	-0.021381683	-0.024904762	0.980130929	NA
si:ch211-161m3.6	ENSDARG00000091393	0.163209654	0.072933109	0.941859347	NA
si:cabz01054396.2	ENSDARG00000089598	-0.002174437	-0.001230042	0.999018569	NA
si:cabz01054394.5	ENSDARG00000089092	0.098653452	0.053456291	0.957368356	NA
si:cabz01054394.6	ENSDARG00000098324	0.038087664	0.025866138	0.979364109	NA
LO018021.1	NA	0.060937485	0.042149401	0.966379599	NA
zgc:152938	ENSDARG00000102586	-0.164970824	-0.414782791	0.678300918	NA
CABZ01021433.1	NA	0.045764847	0.13810416	0.890158098	NA
zgc:162958	ENSDARG00000091869	0.02865834	0.01958221	0.984376656	NA
si:ch73-266f23.1.1	NA	-0.114228014	-0.142475903	0.886704112	NA
znf1015	ENSDARG00000074298	0.084884894	0.086420193	0.931132396	NA
CU570689.2	NA	0.028658536	0.02054414	0.983609301	NA
znf1015.1	NA	-0.049320092	-0.035006952	0.972074197	NA
znf1015.2	NA	0.003262565	0.001548539	0.998764445	NA
si:ch73-266f23.3	ENSDARG00000096120	0.136022611	0.129458489	0.896994869	NA
si:dkey-262g12.14	NA	0.042078747	0.02886849	0.976969477	NA
BX855614.4	NA	0.048961587	0.022433997	0.982101762	NA
si:dkey-262g12.10	ENSDARG00000102154	0.074357905	0.051774861	0.958708087	NA
BX855614.1	NA	0.052605851	0.056439319	0.954991835	NA
si:dkey-262g12.12	ENSDARG00000092608	0.060937396	0.041308842	0.967049684	NA
si:cabz01032454.3	ENSDARG00000080016	0.007254646	0.003944493	0.996852758	NA
LO018181.1	NA	0.117510493	0.053313971	0.957481748	NA
rab21	ENSDARG00000100752	-0.036204972	-0.100177236	0.920203618	NA
trim24	ENSDARG00000103350	0.071860036	0.171834162	0.863567908	NA
ptprb	ENSDARG00000076624	0.091769787	0.071647706	0.942882274	NA
zgc:172139	ENSDARG00000068830	2.09E-05	2.52E-05	0.999979892	NA
CABZ01043953.1	NA	0.040282269	0.057526149	0.954126077	NA
abcd2	NA	0.068570165	0.081237553	0.935253035	NA
si:ch211-106j21.4	NA	0.074357871	0.051369615	0.959030997	NA
si:ch73-389k6.1	ENSDARG00000103186	0.043176569	0.048839019	0.961047587	NA
zgc:171673	ENSDARG00000102473	0.087778455	0.063439589	0.949416463	NA
FP074874.1	NA	0.070366116	0.042244652	0.966303667	NA
zgc:172128	ENSDARG00000101883	0.050061679	0.044190303	0.964752712	NA
zgc:113209	ENSDARG00000100294	0.062382855	0.031602591	0.974788977	NA
zgc:113119	ENSDARG00000089142	0.034096128	0.020912591	0.983315383	NA
ftr51	ENSDARG00000029105	0.067473006	0.057121318	0.954448555	NA
ms4a17a.11	ENSDARG00000094809	0.036639908	0.022498421	0.982050372	NA
si:dkey-240n22.6.1	NA	0.094661276	0.044895251	0.964190802	NA
znf1009	NA	0.05694555	0.033145213	0.973558788	NA
znf1009.1	NA	0.074358053	0.053624863	0.957234047	NA
si:dkey-172k15.11	NA	0.070017437	0.081867893	0.934751767	NA
psmb10	ENSDARG00000043781	-0.017041295	-0.011229108	0.991040657	NA
si:dkey-172k15.4	NA	0.098653462	0.053528581	0.957310759	NA
si:dkey-172k15.3	NA	0.08523267	0.043810977	0.965055077	NA
zgc:174310	ENSDARG00000076442	0.029756082	0.032050983	0.974431393	NA
zgc:162948	ENSDARG00000053695	-0.075018929	-0.204114088	0.838264345	NA
LO018029.1	NA	0.072210756	0.129009086	0.89735046	NA
CABZ01087415.1	NA	-0.097167156	-0.17112088	0.864128718	NA
AL935186.10	NA	0.029476104	0.092319163	0.926444463	NA
si:dkey-238k10.2	NA	0.039532619	0.018796088	0.985003774	NA
ttll1	ENSDARG00000090778	-0.015197355	-0.027627856	0.977958964	NA
pacsin2	ENSDARG00000078014	-0.009696981	-0.044893545	0.964192162	NA
ikbip	ENSDARG00000078520	0.095806311	0.261563359	0.793658096	NA
terfa	ENSDARG00000039302	0.085702715	0.33886024	0.734715018	NA
cct2	ENSDARG00000104674	0.145451801	0.129585419	0.89689444	NA
FO704772.3	NA	0.107384344	0.155331097	0.876560301	NA
C7H11orf68	NA	-0.007955473	-0.034355807	0.972593423	NA
si:cabz01080528.1	NA	-0.118920408	-0.268570905	0.788259904	NA
epdl1	ENSDARG00000076386	-0.019935126	-0.016100938	0.987153865	NA
dctn1a	ENSDARG00000019743	-0.140673763	-0.30959219	0.756871096	NA
khnyn	ENSDARG00000092488	-0.039494403	-0.078017091	0.937814458	NA
si:cabz01101003.1	ENSDARG00000105551	-0.043134759	-0.064197549	0.948812929	NA
si:cabz01102082.1	ENSDARG00000105648	0.009450254	0.011706035	0.990660149	NA
tox4b	ENSDARG00000100163	0.012691016	0.00550838	0.995604971	NA
si:cabz01007802.1	ENSDARG00000068030	-0.072519896	-0.068399302	0.945467778	NA
si:ch211-285c6.6	ENSDARG00000105464	-0.006166157	-0.003153341	0.997484002	NA
ndrg2	ENSDARG00000011170	-0.469585026	-1.55917713	0.118954462	NA
arhgef11	NA	0.207862246	0.398303465	0.690406507	NA
MYADM	NA	-0.193640315	-0.721118605	0.470836545	NA
dusp19b	ENSDARG00000045200	0.146898539	0.111327135	0.911356938	NA
hist1h2a11	ENSDARG00000088686	0.028658332	0.019547046	0.984404707	NA
CU459186.4	NA	0.002564529	0.002932243	0.997660412	NA
zgc:112234	ENSDARG00000105414	-0.04567865	-0.058060851	0.953700158	NA
CU459186.5	NA	-0.116644588	-0.267385962	0.789172007	NA
hist1h4l	ENSDARG00000115281	0.106636526	0.067492721	0.946189456	NA
si:ch211-113a14.22	ENSDARG00000114895	0.07291078	0.052611447	0.958041497	NA
si:dkey-23a13.9	ENSDARG00000105431	-0.081203054	-0.128951487	0.897396036	NA
zgc:171759	NA	-0.010109823	-0.020260609	0.983835479	NA
CU459186.2	NA	-0.060117708	-0.147110043	0.883045163	NA
zgc:165555	ENSDARG00000112954	0.051508269	0.036809144	0.970637183	NA
zgc:112234.1	NA	0.067123029	0.090006428	0.928282106	NA
si:dkey-23a13.17	ENSDARG00000105328	-0.250564923	-0.561147001	0.574697329	NA
CU459186.3	NA	-0.017741263	-0.025297803	0.979817427	NA
zgc:163040	ENSDARG00000099920	0.056945094	0.030930139	0.975325254	NA
hist1h2a11.1	NA	0.206414493	0.248785193	0.803526945	NA
si:dkey-23a13.21	NA	0.075500091	0.132915848	0.894259933	NA
si:dkey-23a13.22	ENSDARG00000105384	0.507629023	1.385477899	0.165906386	NA
hist1h4l.1	NA	-0.146857922	-0.201686763	0.840161611	NA
CU457819.5	NA	-0.003620869	-0.002406963	0.998079523	NA
si:ch73-368j24.11	ENSDARG00000105430	-0.199066349	-0.456236836	0.648219679	NA
zgc:112234.2	NA	0.038484305	0.070005826	0.944189022	NA
hist1h4l.2	NA	-0.017456464	-0.046082406	0.963244569	NA
CU457819.1	NA	-0.255514112	-0.510618935	0.609617914	NA
zgc:112234.3	NA	0.137469074	0.101387938	0.919242511	NA
hist1h4l.3	NA	0.054097695	0.117878131	0.906164221	NA
CU457819.3	NA	0.033746813	0.031081012	0.975204933	NA
zgc:112234.4	NA	0.218022314	0.500390947	0.616799826	NA
CU457819.2	NA	-0.021381926	-0.021334816	0.982978571	NA
hist1h2a11.2	NA	-0.210670476	-0.403575939	0.686524582	NA
CU457819.4	NA	0.058389762	0.024149782	0.980733135	NA
si:ch73-368j24.12	ENSDARG00000105502	-0.104052802	-0.177551441	0.859075263	NA
hist1h4l.4	NA	0.017782003	0.013079177	0.989564624	NA
zgc:112234.5	NA	0.032649588	0.02348536	0.981263116	NA
zgc:173552	ENSDARG00000105345	-0.002478627	-0.004607904	0.996323438	NA
si:ch1073-153i20.5	ENSDARG00000105478	-0.311569781	-0.658862962	0.509983772	NA
hist1h4l.5	NA	0.081239923	0.035073699	0.972020974	NA
hist1h2a10	ENSDARG00000112840	0.018879401	0.020039267	0.984012048	NA
zgc:112234.6	NA	-0.035152649	-0.054522424	0.956518943	NA
FP325123.2	NA	0.093215809	0.055677225	0.955598943	NA
hist1h2a11.3	NA	0.045018934	0.065388165	0.947864947	NA
si:ch1073-159d7.7	NA	-0.108394646	-0.204312976	0.838108931	NA
zgc:154164	ENSDARG00000105355	0.50756662	1.216059326	0.223962323	NA
zgc:112234.7	NA	0.123348642	0.21086871	0.832989721	NA
hist1h2a2	ENSDARG00000103015	0.022520067	0.036042821	0.971248215	NA
zgc:112234.8	NA	-0.121814992	-0.286417601	0.774558296	NA
FP325123.1	NA	-0.064187227	-0.054620306	0.956440961	NA
hist1h2a11.4	NA	-0.546894005	-1.59428487	0.110872245	NA
CAPN1	NA	-0.081161571	-0.306759384	0.759026525	NA
rbm14b	ENSDARG00000103834	0.030038361	0.11597227	0.907674519	NA
b4gat1	ENSDARG00000077583	-0.01993462	-0.020102331	0.983961741	NA
ino80b	ENSDARG00000062749	-0.102956237	-0.243122112	0.807910802	NA
intu	ENSDARG00000077639	0.121503218	0.066348294	0.947100535	NA
trmt10b	ENSDARG00000060176	0.045720511	0.059798939	0.952315771	NA
jac7	ENSDARG00000039100	0.129486405	0.084211336	0.932888406	NA
C7H20orf27	NA	0.186810269	0.248653472	0.803628842	NA
si:ch211-183d5.2	NA	-0.053265725	-0.092857606	0.926016686	NA
selenos	ENSDARG00000070097	-0.267665465	-1.145525316	0.251991615	NA
chsy1	ENSDARG00000079027	0.098700859	0.229461082	0.818510566	NA
asb7	ENSDARG00000006494	0.040362155	0.149428042	0.881215886	NA
zfand6	ENSDARG00000098443	-0.288564406	-1.051209018	0.293162602	NA
fah	ENSDARG00000101762	-0.011603411	-0.007002433	0.994412912	NA
arnt2	ENSDARG00000103697	-0.204208161	-0.596986276	0.550516544	NA
abhd17c	ENSDARG00000058452	0.152031729	0.428597237	0.668216357	NA
tlnrd1	ENSDARG00000079017	0.09685827	0.114402433	0.908918785	NA
il16	ENSDARG00000102908	0.238833719	0.997708041	0.318420953	NA
stard5	NA	0.003262365	0.001514292	0.998791771	NA
mex3b	ENSDARG00000058369	-0.430834623	-1.713098721	0.086694379	NA
efl1	ENSDARG00000079672	-0.147860402	-0.512265343	0.608465317	NA
adamtsl3	ENSDARG00000027903	0.137469334	0.108477895	0.913616614	NA
dagla	ENSDARG00000062956	-0.044231551	-0.048302508	0.961475156	NA
arih1l	ENSDARG00000036870	-0.165586395	-0.62453228	0.532278078	NA
plekho2	ENSDARG00000016774	-0.329649961	-1.301810389	0.192981212	NA
clpxa	ENSDARG00000029063	0.153479028	0.432847884	0.665125283	NA
pdcd7	ENSDARG00000038976	-0.113832903	-0.27926021	0.78004514	NA
abhd2a	ENSDARG00000025797	-0.083396012	-0.121770816	0.903080527	NA
slc39a1	ENSDARG00000058257	0.063877937	0.144447106	0.885147422	NA
furina	ENSDARG00000062909	0.059886832	0.11580178	0.90780964	NA
kif7	ENSDARG00000033099	-0.03076662	-0.09203703	0.926668618	NA
si:dkey-172h23.2	ENSDARG00000023868	0.094709782	0.199573764	0.841813949	NA
igf1rb	ENSDARG00000034434	0.036686295	0.096185158	0.923373518	NA
rcn1	ENSDARG00000070006	0.094856824	0.413031854	0.679583276	NA
elp4	ENSDARG00000008852	-0.079755666	-0.151472447	0.879603044	NA
immp1l	ENSDARG00000045935	0.023616648	0.048076278	0.961655451	NA
btr04	ENSDARG00000060962	0.026469577	0.084743974	0.932464935	NA
zdhhc13	ENSDARG00000101144	-0.195807861	-0.764469114	0.444587735	NA
e2f8	ENSDARG00000057323	-0.310573164	-0.56827683	0.569847009	NA
htatip2	ENSDARG00000028386	0.013441418	0.018662289	0.985110512	NA
prmt3	ENSDARG00000019791	-0.172952916	-0.408299293	0.683053959	NA
slc6a5	ENSDARG00000067964	-0.064187377	-0.051528341	0.958904519	NA
men1	ENSDARG00000089456	0.033045978	0.061033418	0.951332595	NA
rtn3	ENSDARG00000091348	-0.280624034	-1.120593876	0.262460773	NA
si:dkey-28a3.2	ENSDARG00000104840	0.006555841	0.009617705	0.9923263	NA
ecsit	ENSDARG00000062834	-0.09328212	-0.422538248	0.672632189	NA
eml3	ENSDARG00000058038	0.072911449	0.064500138	0.948571997	NA
mta2	ENSDARG00000013031	-0.456178626	-1.900956423	0.057307721	NA
taf6l	ENSDARG00000079684	0.018879549	0.022069745	0.98239232	NA
peli3	ENSDARG00000087452	0.1026454	0.063963031	0.948999664	NA
cd248a	ENSDARG00000103713	0.071114031	0.092219505	0.926523641	NA
znf16l	ENSDARG00000105532	-0.097517907	-0.223966995	0.822782985	NA
rgs12a	ENSDARG00000009610	-0.742659595	-3.188131919	0.001431952	NA
msantd1	ENSDARG00000078801	0.067473069	0.058429524	0.953406498	NA
dtx4a	ENSDARG00000076302	0.039533071	0.019805656	0.984198406	NA
coro1b	ENSDARG00000008660	0.082340387	0.06352133	0.949351374	NA
focad	ENSDARG00000022020	0.038484336	0.074271612	0.940794265	NA
HACD4	NA	0.03230004	0.040165362	0.967961292	NA
kirrel1a	ENSDARG00000001634	-0.242440378	-1.029213066	0.303379564	NA
il13ra1	ENSDARG00000080020	0.064928831	0.048444528	0.961361973	NA
dock11	ENSDARG00000062485	-0.139306088	-0.449676773	0.652943521	NA
si:ch73-71d17.2	ENSDARG00000036575	0.024666856	0.015338399	0.987762208	NA
si:ch211-212k18.9	ENSDARG00000100946	0.082340597	0.06766247	0.946054325	NA
man2b2	ENSDARG00000079463	0.026172941	0.098927527	0.921195813	NA
ttc5	ENSDARG00000013329	-0.10478223	-0.307993578	0.758087219	NA
oxa1l	ENSDARG00000069313	-0.400319554	-1.815669005	0.069421161	NA
si:ch211-196p9.1	ENSDARG00000101750	-0.014496553	-0.01290534	0.989703314	NA
tkfc	ENSDARG00000062085	0.206765695	0.342922166	0.731657016	NA
mus81	ENSDARG00000069326	0.048659372	0.110637791	0.911903578	NA
prox3	ENSDARG00000088810	0.065325185	0.130820213	0.895917532	NA
trip6	ENSDARG00000069331	0.049711637	0.070582466	0.943730066	NA
slc16a13	ENSDARG00000055342	0.051508254	0.036667586	0.970750054	NA
acap1	ENSDARG00000056346	-0.1113081	-0.3691099	0.71204581	NA
cnpy4	ENSDARG00000055797	-0.073220834	-0.159002932	0.873666564	NA
si:dkey-19b23.8	ENSDARG00000103211	-0.042436983	-0.019699911	0.984282762	NA
SAT2	NA	0.038087668	0.025890719	0.979344503	NA
chd3	ENSDARG00000021405	-0.085940048	-0.094895887	0.924397523	NA
dnajc3b	ENSDARG00000017874	-0.386524215	-1.621022932	0.105012721	NA
gigyf1a	ENSDARG00000098932	-0.037696429	-0.055826182	0.955480277	NA
wrap53	ENSDARG00000086150	-0.006514218	-0.006553776	0.994770881	NA
efnb3b	ENSDARG00000042277	-0.032608803	-0.060059959	0.952107881	NA
serpinh2	ENSDARG00000036445	0.034493285	0.065044619	0.948138475	NA
si:dkey-85k7.7	ENSDARG00000101135	0.217291157	0.262307447	0.793084421	NA
mettl3	ENSDARG00000012827	-0.088834295	-0.139495946	0.889058259	NA
epoa	ENSDARG00000055163	-0.050023013	-0.174696983	0.861317738	NA
ufsp1	ENSDARG00000061610	-0.090632301	-0.190069176	0.849254923	NA
nlgn2a	ENSDARG00000077329	0.05549925	0.03909715	0.968812933	NA
tmem102	ENSDARG00000087162	0.024666657	0.014781307	0.988206652	NA
si:dkey-112a7.4	ENSDARG00000104636	-0.256093277	-1.209513205	0.226465741	NA
si:dkey-165a24.10	ENSDARG00000105545	0.085631181	0.155524531	0.876407817	NA
pygmb	ENSDARG00000013317	0.062382498	0.030314026	0.975816611	NA
clcn5b	ENSDARG00000022466	0.053352049	0.103239009	0.917773281	NA
tnfsf10l	ENSDARG00000004196	0.005808103	0.003567092	0.997153878	NA
si:dkey-171c9.3	ENSDARG00000102228	-0.034453599	-0.019134157	0.984734083	NA
ccnb3	ENSDARG00000034855	-0.056160385	-0.086414212	0.93113715	NA
zgc:109889	ENSDARG00000069600	0.048961942	0.023284698	0.981423178	NA
si:ch211-200p22.4	ENSDARG00000029170	0.018529061	0.031155917	0.975145196	NA
si:dkey-183c6.8	ENSDARG00000076443	-0.046775739	-0.040604139	0.967611484	NA
homezb	ENSDARG00000024598	-0.097517904	-0.226675393	0.820676163	NA
tinf2	ENSDARG00000054473	0.027211502	0.020860381	0.983357031	NA
efs	ENSDARG00000088835	-0.196899175	-0.425613315	0.670389637	NA
ajuba	ENSDARG00000077842	-0.233169394	-0.483893032	0.628461786	NA
lrp10	ENSDARG00000054539	-0.154574712	-0.528168097	0.59738267	NA
ptgr1	ENSDARG00000024877	0.133994536	0.533528778	0.593667596	NA
haus3	ENSDARG00000061385	-0.102605522	-0.16998028	0.865025645	NA
nat8l	ENSDARG00000077256	-0.038793834	-0.031439546	0.974919004	NA
C7H4orf48	NA	0.001117543	0.001714978	0.998631646	NA
nelfa	ENSDARG00000061411	0.042475378	0.08239857	0.934329773	NA
btr09	ENSDARG00000054805	0.075802872	0.036883127	0.970578194	NA
rgp1	ENSDARG00000006545	0.170769402	0.678588544	0.497398604	NA
gba2	ENSDARG00000061472	-0.063440732	-0.10456742	0.916719068	NA
cmtr2	ENSDARG00000036345	0.080893823	0.08111825	0.935347912	NA
shroom4	ENSDARG00000079900	-0.044372613	-0.161297026	0.871859466	NA
CSKMT	NA	0.135321821	0.254000169	0.799495427	NA
krcp	ENSDARG00000040224	-0.077957782	-0.101214334	0.919380319	NA
mark2b	ENSDARG00000032458	0.012740009	0.028416369	0.977330069	NA
rcor2	ENSDARG00000008278	0.040282152	0.051471923	0.958949475	NA
b3gat3	ENSDARG00000001939	-0.171505612	-0.415426319	0.677829843	NA
si:dkey-23i12.7	NA	0.171193673	0.093464596	0.925534475	NA
zgc:101765	ENSDARG00000054934	-0.093877677	-0.264645346	0.791282684	NA
badb	ENSDARG00000054937	-0.01375007	-0.024461021	0.980484875	NA
exoc6b	ENSDARG00000098874	-0.027170494	-0.04754887	0.962075782	NA
mtm1	ENSDARG00000037560	-0.092825402	-0.132559518	0.89454175	NA
si:dkey-6n21.12	ENSDARG00000105575	-0.066686013	-0.166288038	0.867930279	NA
zgc:92664	ENSDARG00000015161	-0.227129045	-0.933610114	0.350505046	NA
snapc2	ENSDARG00000036473	-0.099360351	-0.119544696	0.904843832	NA
nat16	ENSDARG00000086222	0.087778625	0.066252614	0.947176709	NA
serpine1	ENSDARG00000056795	-0.02682013	-0.028798066	0.977025643	NA
zgc:77439	ENSDARG00000039211	0.068570283	0.088920847	0.929144816	NA
map11	ENSDARG00000078891	0.066026264	0.071063778	0.943346997	NA
gal3st4	ENSDARG00000079712	-0.345423917	-1.401183223	0.16115929	NA
her8a	ENSDARG00000016363	0.15926815	0.360605251	0.718394563	NA
mblac1	ENSDARG00000077314	0.157425183	0.155513316	0.876416657	NA
senp3b	ENSDARG00000056741	-0.042891644	-0.136294542	0.891588439	NA
si:dkey-62k3.5	ENSDARG00000090975	-0.157383765	-0.211424811	0.832555798	NA
phf23b	ENSDARG00000036305	-0.236532111	-0.690042171	0.490167668	NA
hsbp1a	ENSDARG00000069425	0.076596713	0.221694823	0.82455146	NA
tp53i11a	ENSDARG00000069430	0.012691099	0.005552153	0.995570045	NA
si:ch211-107p11.3	ENSDARG00000103000	-0.0184427	-0.043299667	0.965462657	NA
ext2	ENSDARG00000056648	-0.142310453	-0.522281768	0.601474162	NA
pde3b	ENSDARG00000062190	0.075455549	0.077704836	0.938062847	NA
rras2	ENSDARG00000036252	-0.097167136	-0.178541966	0.858297366	NA
lmo1	ENSDARG00000034504	-0.019934622	-0.02007656	0.983982299	NA
stk33	ENSDARG00000054318	0.085232711	0.044036117	0.964875614	NA
dennd2b	ENSDARG00000037363	-0.0532656	-0.131082153	0.895710319	NA
slc7a6	ENSDARG00000054423	-0.11313138	-0.176835784	0.85963738	NA
adgrg1	ENSDARG00000027222	0.150601612	0.386704916	0.698974676	NA
ccdc102a	ENSDARG00000003872	0.087078431	0.147251616	0.882933421	NA
cog4	ENSDARG00000054264	-0.14683058	-0.559494057	0.575824586	NA
thap11	ENSDARG00000036055	0.017827552	0.049302808	0.960677982	NA
gfod2	ENSDARG00000061145	-0.057651947	-0.063502508	0.949366362	NA
vrk3	ENSDARG00000036056	-0.214661447	-0.554047848	0.5795461	NA
acd	ENSDARG00000078055	0.020326667	0.021298972	0.983007164	NA
ogfod1	ENSDARG00000036061	0.174080941	0.686197183	0.492588774	NA
fbxl8	ENSDARG00000054222	0.030104395	0.016466578	0.986862165	NA
tradd	ENSDARG00000036057	-0.271950108	-1.205736701	0.227919029	NA
gnao1b	ENSDARG00000036058	0.003261933	0.001447441	0.99884511	NA
tmppe	ENSDARG00000036059	-0.006166771	-0.002921797	0.997668746	NA
herc1	ENSDARG00000077901	-0.024207155	-0.08054723	0.935802034	NA
tln2a	ENSDARG00000017901	0.095761093	0.081219235	0.935267602	NA
tpma	ENSDARG00000033683	-0.156287166	-0.265446343	0.79066564	NA
fbxo22	ENSDARG00000053505	-0.12291148	-0.250142454	0.802477186	NA
frmd5	ENSDARG00000079622	0.011994073	0.015812763	0.987383766	NA
tmed3	ENSDARG00000028816	0.335373806	1.438788921	0.150210336	NA
si:ch211-107o10.3	ENSDARG00000008491	-0.068879017	-0.124622035	0.900822783	NA
wdr76	ENSDARG00000053554	0.011246063	0.006493124	0.994819273	NA
znf710b	ENSDARG00000005549	0.123250264	0.405156302	0.685362624	NA
sema4bb	ENSDARG00000076104	0.039532806	0.019194571	0.984685888	NA
zgc:162945	ENSDARG00000028815	0.032300064	0.040963414	0.967325063	NA
polr2m	ENSDARG00000074968	0.14944294	0.138063202	0.890190468	NA
mindy2	ENSDARG00000017431	-0.027521255	-0.058620543	0.953254348	NA
rnf111	ENSDARG00000078802	0.162764745	0.572653267	0.566879486	NA
ccnb2	ENSDARG00000036180	0.056596807	0.058017874	0.953734391	NA
myo1ea	ENSDARG00000036179	0.190051224	0.091793014	0.926862494	NA
mtmr10	ENSDARG00000010601	0.071811541	0.033861195	0.972987838	NA
sord	ENSDARG00000053405	0.140013853	0.145884274	0.884012746	NA
casc4	NA	0.045720503	0.059421165	0.952616655	NA
ctdspl2b	ENSDARG00000060586	0.042124578	0.092224886	0.926519366	NA
igdcc3	ENSDARG00000075158	0.034095651	0.019277911	0.984619405	NA
igdcc4	ENSDARG00000076919	0.071810939	0.031916858	0.974538355	NA
cars1	ENSDARG00000036164	-0.572215878	-2.481848993	0.013070265	NA
bdnf	ENSDARG00000018817	0.04317645	0.045457302	0.963742808	NA
kif18a	ENSDARG00000008022	-0.05111703	-0.062207361	0.950397701	NA
mettl15	ENSDARG00000089236	-0.031161557	-0.052383394	0.958223206	NA
si:ch73-314g15.3	ENSDARG00000000423	0.025414619	0.038747291	0.969091869	NA
slc39a13	ENSDARG00000000442	-0.207604436	-0.698885207	0.484623773	NA
slc17a6b	ENSDARG00000041150	0.039532825	0.019235467	0.984653264	NA
ano5b	ENSDARG00000036147	0.000416071	0.00103855	0.999171357	NA
mns1	ENSDARG00000060169	0.01668301	0.007996022	0.993620166	NA
coro2ba	ENSDARG00000079440	0.059490686	0.046601821	0.962830581	NA
tle3b	ENSDARG00000069006	0.021423509	0.030101105	0.97598642	NA
pias1a	ENSDARG00000036094	0.147996047	0.163637911	0.870016199	NA
map2k5	ENSDARG00000011851	0.071114153	0.103674092	0.917427988	NA
smad3a	ENSDARG00000036096	-0.090487424	-0.255824319	0.798086495	NA
smad6a	ENSDARG00000053209	0.012740004	0.027981268	0.977677091	NA
tipin	ENSDARG00000036136	-0.145355083	-0.565439132	0.571775114	NA
dis3l	ENSDARG00000053200	-0.014496417	-0.013722615	0.989051281	NA
fibinb	ENSDARG00000087196	-0.122172264	-0.308567451	0.757650583	NA
bbox1	ENSDARG00000036135	-0.089931009	-0.10560961	0.9158921	NA
madd	ENSDARG00000003495	-0.039143689	-0.060747918	0.951559969	NA
nr1h3	ENSDARG00000098439	0.207177032	0.57829291	0.56306638	NA
cln6a	ENSDARG00000077584	-0.121056244	-0.569458738	0.569044865	NA
plekhg4	ENSDARG00000075964	-0.092430383	-0.255102216	0.798644153	NA
nfatc3a	ENSDARG00000076297	-0.014100843	-0.029719084	0.976291092	NA
ddx28	ENSDARG00000060411	-0.009053222	-0.029221298	0.976688095	NA
hsd11b2	ENSDARG00000001975	0.043176114	0.038742818	0.969095435	NA
zdhhc1	ENSDARG00000077546	-0.008662512	-0.017971555	0.985661545	NA
tppp3	ENSDARG00000030463	0.185712911	0.160280304	0.872660273	NA
amfrb	ENSDARG00000105578	0.138216272	0.213709385	0.830773692	NA
dpep2	ENSDARG00000079216	-0.261457503	-0.592719084	0.553369168	NA
mmp2	ENSDARG00000017676	-0.084097534	-0.168963554	0.865825309	NA
fto	ENSDARG00000044216	0.037037084	0.079179677	0.936889709	NA
tox3	ENSDARG00000073957	0.244860815	0.615838474	0.538001132	NA
cylda	ENSDARG00000060058	-0.325964508	-1.285316131	0.198681835	NA
nod2	ENSDARG00000010756	-0.010505299	-0.010341478	0.991748841	NA
nkd1	ENSDARG00000020053	-0.16027827	-0.242008967	0.808773215	NA
adcy7	ENSDARG00000060070	-0.261457518	-0.552303885	0.580740169	NA
tent4b	ENSDARG00000060071	-0.291700141	-1.162525193	0.245022197	NA
heatr3	ENSDARG00000036076	0.078044024	0.240325992	0.810077546	NA
cebpg	ENSDARG00000036073	-0.172164248	-0.720309893	0.471334215	NA
si:dkey-78a14.4	ENSDARG00000036066	0.030103949	0.015478565	0.987650385	NA
cnep1r1	ENSDARG00000036064	-0.174087657	-0.783588379	0.433281677	NA
gpatch1	ENSDARG00000033418	-0.06139056	-0.26889382	0.788011393	NA
rhpn2	ENSDARG00000014577	0.035194241	0.034621831	0.972381293	NA
cep89	ENSDARG00000005092	0.059490817	0.04854443	0.961282356	NA
celf1	ENSDARG00000005315	-0.083237175	-0.383347716	0.701461964	NA
npsn	ENSDARG00000010423	-0.027917162	-0.022900424	0.981729702	NA
fbxo3	ENSDARG00000029242	0.107734709	0.112054462	0.910780224	NA
atg13	ENSDARG00000036040	0.044965558	0.183592025	0.85433352	NA
harbi1	ENSDARG00000036038	0.120454151	0.244429304	0.806898349	NA
dgkza	ENSDARG00000014439	-0.238017372	-1.088165767	0.276521934	NA
chrm4a	ENSDARG00000069254	-0.060546827	-0.055659879	0.955612762	NA
ambra1a	ENSDARG00000008322	0.060937413	0.041464866	0.966925301	NA
acp2	ENSDARG00000007244	-0.033705398	-0.049410778	0.960591939	NA
lsp1b	ENSDARG00000099385	0.152336195	0.100078985	0.920281619	NA
tnnt3b	ENSDARG00000068457	-0.172251423	-0.246738046	0.80511096	NA
tbc1d14	ENSDARG00000003520	0.087428935	0.105783468	0.915754154	NA
ccdc96	ENSDARG00000035963	0.071811404	0.033386466	0.973366403	NA
tada2b	ENSDARG00000003769	0.022870742	0.030289606	0.975836086	NA
shrprbck1r	ENSDARG00000059871	-0.116664843	-0.468645522	0.639323033	NA
MAF1	NA	0.225743066	0.886453613	0.37537314	NA
si:ch73-174h16.4	ENSDARG00000036493	0.002564818	0.003840376	0.996935831	NA
wdr60	NA	-0.032258265	-0.040063544	0.968042466	NA
ncapg2	ENSDARG00000060023	0.028308708	0.029037936	0.976834335	NA
dnajb6b	ENSDARG00000020953	0.052605853	0.056506078	0.954938654	NA
ube3c	ENSDARG00000035978	-0.136682681	-0.364030526	0.715835214	NA
nom1	ENSDARG00000060027	0.093407762	0.36736578	0.713346194	NA
rbm33a	ENSDARG00000068562	-0.335502515	-1.159543437	0.246234742	NA
insig1	ENSDARG00000010658	0.435833079	0.875773303	0.381153286	NA
MCUR1	NA	0.150935275	0.407434496	0.683688895	NA
dph2	ENSDARG00000078077	-0.223110762	-0.657466277	0.510881148	NA
garem	ENSDARG00000017242	-0.082650202	-0.184107111	0.853929428	NA
prkdc	ENSDARG00000075083	-0.159181687	-0.323768253	0.746113493	NA
chpf2	ENSDARG00000059961	-0.030415807	-0.074477986	0.940630057	NA
smarcd3b	ENSDARG00000019969	0.017782631	0.01621024	0.987066666	NA
NFX1	NA	0.070735724	0.263351542	0.792279636	NA
arl8	ENSDARG00000094709	0.076947545	0.201294401	0.840468381	NA
orc6	ENSDARG00000075682	-0.380373699	-1.510181736	0.130997058	NA
gpt2	ENSDARG00000012199	-0.056579159	-0.177700492	0.858958199	NA
itfg1	ENSDARG00000075584	0.062382907	0.031804061	0.974628308	NA
phkb	ENSDARG00000078284	0.124048883	0.096446079	0.923166297	NA
BX284696.1	NA	-0.183829571	-0.481112859	0.63043629	NA
cdh5	ENSDARG00000075549	0.106287522	0.116773538	0.907039514	NA
tk2	ENSDARG00000046127	-0.364605391	-1.373267052	0.169669341	NA
cmtm3	ENSDARG00000008811	-0.254443187	-1.011473508	0.311789854	NA
cmtm4	ENSDARG00000052020	0.136630272	0.586955289	0.557233735	NA
rrad	ENSDARG00000052011	-0.097132982	-0.227495695	0.820038316	NA
shcbp1	ENSDARG00000102068	0.292689854	0.598656055	0.549402267	NA
pop4	ENSDARG00000101472	0.136925482	0.584222164	0.559070851	NA
si:ch211-260e23.9	ENSDARG00000102572	-0.105542916	-0.376115534	0.706831006	NA
ccne1	ENSDARG00000098622	-0.039845234	-0.082850767	0.933970202	NA
znf536	ENSDARG00000103648	0.221632459	0.204274558	0.83813895	NA
tshz3b	ENSDARG00000103361	-0.017390746	-0.018864832	0.984948934	NA
znf507	ENSDARG00000052164	0.104840554	0.145363162	0.884424148	NA
dpy19l3	ENSDARG00000079013	-0.045678606	-0.060585907	0.951688997	NA
mtss1lb	ENSDARG00000087260	0.012344212	0.010814386	0.991371537	NA
slc25a44b	ENSDARG00000035905	-0.029419206	-0.129869633	0.89666957	NA
sin3ab	ENSDARG00000059812	0.035238993	0.090998283	0.927493956	NA
cdkn1ca	ENSDARG00000010878	-0.185863353	-0.503883507	0.614343241	NA
mfge8a	ENSDARG00000015349	-0.052564167	-0.074883373	0.940307506	NA
igf2a	ENSDARG00000018643	-0.014496764	-0.011887326	0.990515509	NA
tsg101b	ENSDARG00000011897	0.071464534	0.074514553	0.940600961	NA
hrasb	ENSDARG00000005651	-0.069229795	-0.149942754	0.88080978	NA
ascl1b	ENSDARG00000101628	0.011245866	0.00628644	0.99498418	NA
ttc17	ENSDARG00000044812	0.013441373	0.01785524	0.985754336	NA
prc1b	ENSDARG00000005993	0.120780538	0.265698734	0.790471239	NA
vps33b	ENSDARG00000044813	0.030852894	0.04396204	0.964934662	NA
per1b	ENSDARG00000012499	-0.321263361	-1.183595131	0.236573369	NA
ankrd46b	ENSDARG00000015780	-0.036599873	-0.063620443	0.949272454	NA
col4a6	ENSDARG00000052061	0.072910963	0.055189987	0.955987106	NA
col4a5	ENSDARG00000052063	0.148343094	0.073140451	0.941694353	NA
usp12b	ENSDARG00000074367	-0.013750053	-0.025281084	0.979830762	NA
nhsl2	ENSDARG00000089066	0.016682738	0.007757063	0.993810822	NA
hdac8	ENSDARG00000003021	-0.118920419	-0.257975379	0.796425909	NA
hdac8.1	NA	-0.087387192	-0.109169022	0.91306843	NA
bmp15	ENSDARG00000037491	-0.029016032	-0.014484987	0.988443056	NA
slc38a7	ENSDARG00000012002	-0.146857786	-0.25246524	0.800681479	NA
si:ch211-122f10.4	ENSDARG00000052074	-0.222488625	-0.827256623	0.408091624	NA
katnb1	ENSDARG00000005456	-0.220169557	-0.934263334	0.350168073	NA
cgnl1	ENSDARG00000015805	0.125494163	0.067684105	0.946037102	NA
znf280d	ENSDARG00000077013	-0.130147887	-0.372631484	0.709422737	NA
mtfmt	ENSDARG00000005448	-0.01734622	-0.047342633	0.96224015	NA
ppip5k1a	ENSDARG00000076143	-0.064537304	-0.089979805	0.928303263	NA
map1aa	ENSDARG00000059601	0.043524175	0.021979498	0.982464309	NA
tp53bp1	ENSDARG00000079000	-0.002758786	-0.008171752	0.993479958	NA
tubgcp4	ENSDARG00000005374	0.067518171	0.178634006	0.858225091	NA
cdkn2aip	ENSDARG00000035853	-0.14720855	-0.318111397	0.750400439	NA
cart3	NA	0.0529526	0.024199294	0.980693641	NA
cdh1	ENSDARG00000102750	-0.219192816	-0.41504906	0.678105989	NA
trip4	ENSDARG00000098074	0.149838783	0.347976257	0.727858015	NA
neo1a	ENSDARG00000102855	-0.181964446	-0.66864306	0.503723197	NA
csnk1g1	ENSDARG00000104342	-0.006469535	-0.01843104	0.985294991	NA
pacsin3	ENSDARG00000099339	-0.041380353	-0.157352205	0.874967279	NA
lto1	ENSDARG00000104287	-0.099316015	-0.281695128	0.77817729	NA
ctu2	ENSDARG00000051851	-0.012302815	-0.020449756	0.983684593	NA
piezo1	ENSDARG00000076870	0.022520091	0.037355115	0.97020186	NA
cdt1	ENSDARG00000051854	0.15163671	0.241268533	0.809346998	NA
galns	ENSDARG00000051853	-0.185146909	-0.655004229	0.512465031	NA
ACSF3	NA	-0.01848772	-0.015634215	0.987526209	NA
spg7	ENSDARG00000068187	-0.172074022	-0.667038872	0.504747304	NA
dhodh	ENSDARG00000051889	0.021072847	0.038081686	0.969622553	NA
nqo1	ENSDARG00000010250	-0.198726575	-0.545673803	0.585290183	NA
ENSDARG00000059529	NA	0.078745587	0.153435591	0.878054779	NA
csnk2a2a	ENSDARG00000012818	-0.325761852	-1.509427476	0.131189576	NA
myo9aa	ENSDARG00000076729	0.099797348	0.269321568	0.787682236	NA
ADAMTS7	NA	-0.026470248	-0.019307548	0.984595762	NA
sirt3	ENSDARG00000035819	0.098653527	0.05399894	0.956936009	NA
nsmaf	ENSDARG00000051920	0.003661413	0.006879229	0.994511213	NA
ggh	ENSDARG00000037176	-0.061288851	-0.228765101	0.819051493	NA
unm_hu7910	ENSDARG00000078703	-0.146112063	-0.378217904	0.705268726	NA
plag1	ENSDARG00000051926	0.106636728	0.070136263	0.944085204	NA
lypla1	ENSDARG00000104228	0.152733313	0.306440301	0.759269427	NA
hacd1	ENSDARG00000103744	0.113172827	0.107022633	0.914771025	NA
fastkd3	ENSDARG00000100440	0.066374736	0.03771166	0.969917579	NA
dennd4c	ENSDARG00000102766	0.086727724	0.192978181	0.846976056	NA
haus6	ENSDARG00000101652	-0.010460617	-0.024874879	0.980154765	NA
nagk	ENSDARG00000099116	-0.12291146	-0.265800986	0.790392484	NA
dok1b	ENSDARG00000099177	-0.211668015	-0.777938766	0.436605113	NA
m1ap	ENSDARG00000099485	0.020326765	0.022591268	0.981976309	NA
slx1b	ENSDARG00000098605	0.124445167	0.241427948	0.809223454	NA
trmt44	ENSDARG00000033957	0.0508082	0.082570283	0.934193231	NA
plcb3	ENSDARG00000068246	-0.124742452	-0.504804049	0.613696472	NA
brms1	ENSDARG00000051955	0.025453366	0.080870043	0.935545304	NA
zgc:194930	ENSDARG00000079584	0.032649604	0.023582656	0.981185507	NA
lrch4	ENSDARG00000068258	0.04137885	0.069613641	0.944501179	NA
acox3	ENSDARG00000038865	-0.056204812	-0.056219547	0.955166909	NA
tdrd7b	ENSDARG00000077523	0.092516737	0.150388558	0.880458068	NA
plaa	ENSDARG00000042728	0.079913815	0.274090642	0.784014965	NA
rbpjb	ENSDARG00000052091	0.095060545	0.169528031	0.865381326	NA
tbc1d19	ENSDARG00000013842	-0.043882539	-0.026171995	0.979120153	NA
stim2b	ENSDARG00000001776	0.032649887	0.025536969	0.979626661	NA
zdhhc21	ENSDARG00000110709	-0.05874926	-0.044053616	0.964861666	NA
sinhcafl.1	NA	-0.002339158	-0.008123889	0.993518146	NA
dennd5a	ENSDARG00000017006	-0.022478876	-0.018213546	0.985468496	NA
tmem41b	ENSDARG00000080006	0.121155208	0.132273369	0.89476807	NA
bco1	ENSDARG00000104256	-0.159181852	-0.22788676	0.819734276	NA
usp47	ENSDARG00000102645	-0.092079575	-0.207767623	0.835410414	NA
parvab	ENSDARG00000035629	0.288642472	1.112000052	0.266138128	NA
RASSF10	NA	-0.216383831	-0.818323186	0.41317267	NA
arntl1b	ENSDARG00000035732	-0.128700607	-0.333161772	0.739012173	NA
sbf2	ENSDARG00000059460	0.014538033	0.0249076	0.980128665	NA
znf143a	ENSDARG00000012887	0.160939456	0.518559936	0.604067654	NA
ap1g1	ENSDARG00000102394	-0.078454475	-0.361734005	0.717550813	NA
atxn1l	ENSDARG00000086977	0.026112027	0.012104416	0.990342309	NA
elp5	ENSDARG00000067918	-0.150806084	-0.584207167	0.55908094	NA
ctdnep1b	ENSDARG00000035781	-0.015595065	-0.008475229	0.993237827	NA
spata6l	ENSDARG00000004874	0.102644684	0.057116919	0.954452059	NA
tspan5a	ENSDARG00000086033	-0.092079613	-0.184890051	0.853315275	NA
sec24d	ENSDARG00000045946	-0.044231519	-0.04939073	0.960607915	NA
adgra3	NA	-0.006514362	-0.006096381	0.995135822	NA
sepsecs	ENSDARG00000033861	-0.047125887	-0.063274553	0.949547879	NA
aco1	ENSDARG00000026376	0.079096263	0.119254399	0.90507381	NA
CU651662.1	NA	0.059490883	0.049608143	0.960434658	NA
ppp1r15a	ENSDARG00000069135	0.357447246	1.217959593	0.223239328	NA
smchd1	ENSDARG00000104374	0.149442803	0.131377569	0.895476632	NA
cacnb2a	ENSDARG00000099045	0.203169649	0.555461588	0.578578977	NA
tollip	ENSDARG00000098486	0.177500428	0.603289061	0.546316409	NA
HECTD4	NA	0.051507954	0.034219017	0.972702502	NA
arhgef40	ENSDARG00000078979	0.017827543	0.047387884	0.962204086	NA
znf219	ENSDARG00000079738	0.058390214	0.02508823	0.979984588	NA
pea15	ENSDARG00000079771	0.115015801	0.227205752	0.820263756	NA
si:ch73-252p3.1	NA	0.054052713	0.047607901	0.962028735	NA
hist1h4l.7	NA	-0.018487893	-0.014690213	0.988279328	NA
FP236812.1	NA	0.469448742	1.454634138	0.145770575	NA
zgc:163061	ENSDARG00000075538	-0.052214035	-0.045841448	0.963436623	NA
zgc:173587	ENSDARG00000075482	-0.008662533	-0.01711143	0.98634772	NA
zgc:173552.1	NA	0.008353185	0.007356441	0.994130463	NA
si:ch211-113a14.19	ENSDARG00000111536	0.06567575	0.089185048	0.928934848	NA
zgc:163061.1	NA	0.048264193	0.059757224	0.952348995	NA
hist1h4l.8	NA	-0.015596506	-0.007055363	0.994370682	NA
zgc:173552.2	NA	0.076552229	0.08970018	0.928525473	NA
si:ch211-113a14.19.1	NA	0.018879556	0.022182272	0.982302559	NA
cldnd1a	ENSDARG00000104439	0.035540373	0.015020014	0.988016213	NA
ppp1cbl	ENSDARG00000102012	0.122602182	0.115482575	0.908062631	NA
HOOK3	NA	0.070366558	0.045851425	0.963428671	NA
ift74	ENSDARG00000023495	0.041394455	0.14346799	0.88592059	NA
mbd2	ENSDARG00000075952	0.016731071	0.040012972	0.968082785	NA
si:zfos-128g4.1	ENSDARG00000102788	0.143654522	0.203704715	0.838584257	NA
si:zfos-128g4.2	NA	0.066374793	0.038049373	0.969648316	NA
surf4	ENSDARG00000104647	0.056945767	0.034384855	0.97257026	NA
ciz1a	ENSDARG00000089781	0.005808793	0.004167841	0.996674554	NA
golga2	ENSDARG00000063197	-0.072124373	-0.165231653	0.868761652	NA
haus4	ENSDARG00000016594	0.122103215	0.352512607	0.724453866	NA
ddrgk1	ENSDARG00000037172	-0.102033838	-0.390509772	0.696159631	NA
PPP1CA	NA	0.059490922	0.050289675	0.959891551	NA
mcc	ENSDARG00000105237	0.148344736	0.090565499	0.927837847	NA
dhx33	ENSDARG00000051785	0.003262166	0.001482315	0.998817285	NA
gusb	ENSDARG00000063126	0.081053371	0.306141815	0.759496671	NA
cita	ENSDARG00000089856	0.010897393	0.012086247	0.990356805	NA
RAB35	NA	-0.097517926	-0.209953674	0.83370383	NA
gng10	ENSDARG00000104043	0.033046012	0.065436811	0.947826216	NA
rabepk	ENSDARG00000112165	0.058790368	0.109955544	0.912444632	NA
ywhag1	ENSDARG00000067626	0.043524425	0.022698092	0.981891098	NA
hspb1	ENSDARG00000041065	-0.13605324	-0.384377014	0.700699034	NA
rpain	ENSDARG00000063021	0.062866871	0.207634327	0.835514499	NA
znhit3	ENSDARG00000023950	-0.024205224	-0.074750014	0.940413613	NA
pigw	ENSDARG00000079244	0.025764937	0.026161608	0.979128438	NA
ggnbp2	ENSDARG00000055086	-0.364134579	-1.651925794	0.098549679	NA
dhrs11a	ENSDARG00000046090	0.146548948	0.182550348	0.855150846	NA
CABZ01079241.1	NA	0.100849376	0.124741452	0.900728239	NA
zgc:153704	ENSDARG00000045979	0.04207811	0.025358425	0.979769072	NA
cst14b.1	ENSDARG00000117133	0.060937263	0.040149293	0.967974103	NA
CABZ01058650.1	NA	-0.111310746	-0.503508687	0.614606674	NA
mvb12ba	ENSDARG00000091619	0.069316232	0.141281786	0.887647338	NA
mapkap1	ENSDARG00000091777	0.040632313	0.035814702	0.97143011	NA
rabl6a	ENSDARG00000079046	0.105586461	0.225503063	0.821587942	NA
zgc:110796	NA	-0.013750144	-0.021717796	0.982673068	NA
pxna	ENSDARG00000088590	0.118815321	0.417283059	0.676471378	NA
ostf1	ENSDARG00000091555	0.060839145	0.251324102	0.801563542	NA
elac1	ENSDARG00000045095	-0.064929006	-0.223476631	0.823164569	NA
CABZ01041962.1	NA	-0.031512311	-0.064236551	0.948781874	NA
bmpr1ba	ENSDARG00000104100	-0.356318904	-0.974234434	0.329940151	NA
opn4xb	ENSDARG00000103259	0.115366493	0.180146413	0.857037627	NA
nipbla	ENSDARG00000098272	-0.172369865	-0.630943352	0.528077565	NA
slc1a3a	ENSDARG00000104431	-0.135580313	-0.39052722	0.696146731	NA
lmbrd2a	ENSDARG00000099566	-0.040240346	-0.049892018	0.960208438	NA
FP102192.1	NA	0.083437827	0.096327041	0.923260836	NA
lifra	ENSDARG00000098857	0.038087704	0.026103229	0.979175002	NA
rictora	ENSDARG00000100867	-0.005767989	-0.010298557	0.991783085	NA
zgc:153352	ENSDARG00000092445	0.117510243	0.052129689	0.958425357	NA
paip1	ENSDARG00000042892	-0.134675612	-0.425446271	0.670511382	NA
tnksb	ENSDARG00000062897	0.200625899	0.532822062	0.59415676	NA
idua	ENSDARG00000062904	0.001817375	0.0011904	0.999050199	NA
ugt2a7.2	NA	0.098653617	0.054677504	0.956395391	NA
gak	ENSDARG00000090654	-0.161353274	-0.590703131	0.554719349	NA
si:ch211-193c2.2	ENSDARG00000067546	0.028658511	0.020413276	0.983713694	NA
ddr2l	ENSDARG00000103830	0.161765435	0.104194739	0.917014809	NA
zgc:158343	ENSDARG00000099411	0.006543206	0.015677317	0.987491823	NA
slc2a11b	ENSDARG00000063288	-1.291007432	-1.749113789	0.080271352	NA
gstt2	ENSDARG00000095464	-0.046379994	-0.103155197	0.917839798	NA
chek2	ENSDARG00000025820	-0.13273043	-0.320664142	0.748464924	NA
si:ch211-207k7.4	ENSDARG00000075416	0.268429534	0.510160427	0.609939074	NA
rtn4r	ENSDARG00000090035	0.072210644	0.110111774	0.912320731	NA
nf2a	ENSDARG00000020204	0.052954126	0.029056165	0.976819796	NA
fbxo21	ENSDARG00000076611	0.081240118	0.035677959	0.971539146	NA
fbxw8	ENSDARG00000079089	0.052255491	0.084377404	0.932756372	NA
SPRING1	NA	-0.104403503	-0.285401688	0.775336415	NA
nos1	ENSDARG00000068910	0.083786467	0.050046984	0.960084947	NA
wsb2	ENSDARG00000058608	-0.062740555	-0.043675583	0.965163003	NA
si:dkey-98f17.5	ENSDARG00000068863	-0.026470152	-0.019862071	0.984153402	NA
lztr1	ENSDARG00000015905	0.132427284	0.276978055	0.781796957	NA
pole	ENSDARG00000058533	0.031598682	0.058398266	0.953431396	NA
ppil2	ENSDARG00000002016	0.185576239	0.566333147	0.571167332	NA
mapk1	ENSDARG00000027552	0.010196251	0.021752295	0.982645548	NA
ppm1f	ENSDARG00000005786	0.083437892	0.100666188	0.919815453	NA
top3b	ENSDARG00000027586	0.112822643	0.157877776	0.874553111	NA
ydjc	ENSDARG00000062655	0.015237948	0.010409026	0.991694949	NA
cnnm4b	NA	0.149442986	0.140571325	0.888208603	NA
ckap2l	ENSDARG00000100573	0.195538224	0.344729008	0.730298108	NA
hk2	ENSDARG00000101482	-0.228081871	-0.565121562	0.571991083	NA
kat6a	ENSDARG00000018907	-0.228643561	-0.615696784	0.53809466	NA
si:ch211-244o22.2	ENSDARG00000068759	0.171114881	0.350623651	0.725870711	NA
txnrd2.2	ENSDARG00000075923	0.0837871	0.056366767	0.955049631	NA
pebp1	ENSDARG00000042069	0.035239002	0.094592114	0.924638814	NA
suds3	ENSDARG00000073737	-0.113975403	-0.540198805	0.589059937	NA
srrm4	ENSDARG00000086327	0.018879198	0.017987267	0.985649011	NA
hspb8	ENSDARG00000058365	-0.048923773	-0.098126421	0.921831908	NA
znrf3	ENSDARG00000062573	0.072911446	0.064427926	0.948629494	NA
coq5	ENSDARG00000035618	-0.169131349	-0.550833236	0.581747998	NA
slc39a14	ENSDARG00000102387	-0.033355214	-0.030563669	0.975617516	NA
atad1a	ENSDARG00000023267	0.046070406	0.037444369	0.970130696	NA
fbrsl1	ENSDARG00000058232	-0.323863882	-1.348371959	0.177538778	NA
chfr	ENSDARG00000075347	0.04901023	0.11275665	0.910223487	NA
zdhhc8b	ENSDARG00000018508	-0.104052721	-0.215315196	0.829521583	NA
ascc2	ENSDARG00000013058	-0.089931042	-0.10284351	0.918087172	NA
hira	ENSDARG00000013434	-0.058072481	-0.187124712	0.851562853	NA
aacs	ENSDARG00000012468	0.126939339	0.055285675	0.955910875	NA
bri3bp	ENSDARG00000010108	-0.072519476	-0.091723807	0.926917482	NA
poli	ENSDARG00000029250	0.032649731	0.024404865	0.980529668	NA
ankle2	ENSDARG00000035607	0.077649108	0.142565795	0.886633113	NA
golga3	ENSDARG00000062511	-0.004341592	-0.013029034	0.989604629	NA
fam214b	ENSDARG00000068650	-0.084492873	-0.086444724	0.931112895	NA
atp8b5a	ENSDARG00000062040	0.202026798	0.134955217	0.892647282	NA
rusc2	ENSDARG00000095288	0.116463072	0.219338429	0.826386428	NA
acacb	ENSDARG00000061994	-0.108394557	-0.276916808	0.781843986	NA
ube3b	ENSDARG00000061960	0.019229229	0.013954542	0.988866248	NA
mmab	ENSDARG00000068344	-0.116774641	-0.432372643	0.665470598	NA
mvk	ENSDARG00000004130	-0.186022515	-0.383280575	0.70151174	NA
tchp	ENSDARG00000035605	0.151636739	0.249881269	0.802679169	NA
git2a	ENSDARG00000061915	0.121502632	0.061713041	0.950791354	NA
ankrd13a	ENSDARG00000061901	0.007254541	0.003883416	0.99690149	NA
isg15	ENSDARG00000086374	-0.273080052	-0.328974146	0.74217523	NA
pxmp2	ENSDARG00000003144	-0.042038206	-0.073373208	0.941509137	NA
selplg	ENSDARG00000105023	0.117510684	0.054272504	0.956718056	NA
ficd	ENSDARG00000035595	-0.007611989	-0.004968362	0.996035837	NA
si:ch211-225b11.1	ENSDARG00000002405	0.04247537	0.081098104	0.935363934	NA
limk2	ENSDARG00000005104	0.009800144	0.007693204	0.993861772	NA
pik3ip1	ENSDARG00000003281	-0.116161321	-0.393298359	0.69409913	NA
si:dkey-174n20.1	ENSDARG00000035579	0.061684799	0.091876582	0.926796097	NA
camk2b1	ENSDARG00000011065	-0.11058758	-0.19103226	0.848500319	NA
hs3st1l2	ENSDARG00000035578	0.103393162	0.131629821	0.895277097	NA
si:dkey-13n15.11	ENSDARG00000078002	-0.102736234	-0.344613207	0.730385176	NA
smarca1	ENSDARG00000012776	0.147996105	0.169160796	0.865670165	NA
amer1	ENSDARG00000079624	0.043571904	0.103798567	0.917329204	NA
asb12a	ENSDARG00000017086	-0.241159819	-1.176435202	0.239421012	NA
mtmr8	ENSDARG00000008592	0.066374476	0.036294798	0.971047298	NA
zc4h2	ENSDARG00000015314	-0.144565568	-0.529502106	0.596457184	NA
las1l	ENSDARG00000062457	-0.005022238	-0.014199918	0.988670486	NA
tnfsf10l4	ENSDARG00000058068	0.020326764	0.022575245	0.981989091	NA
zgc:113208	ENSDARG00000035610	-0.708207042	-2.791250494	0.005250482	NA
apool	ENSDARG00000039374	-0.079009972	-0.211004789	0.832883534	NA
brwd3	ENSDARG00000035540	-0.133437356	-0.237003029	0.81265444	NA
atrxl	NA	-0.133158529	-0.580187532	0.56178816	NA
uprt	ENSDARG00000035549	-0.370142581	-1.50924075	0.13123727	NA
tpcn1	ENSDARG00000062362	0.01743248	0.024784254	0.980227051	NA
si:dkeyp-20g2.1	NA	0.086331672	0.071751493	0.942799676	NA
stag2a	ENSDARG00000011783	0.012032816	0.03731338	0.970235137	NA
acsl4b	ENSDARG00000010752	-0.143005932	-0.43713997	0.662009841	NA
cwc15	ENSDARG00000013382	0.059490817	0.048543205	0.961283332	NA
kat5a	ENSDARG00000004587	0.108831576	0.148485547	0.881959591	NA
mtmr2	ENSDARG00000004616	0.156327506	0.1083844	0.913690775	NA
ercc6l	ENSDARG00000002479	0.071158314	0.162564758	0.870861137	NA
map7d2a	ENSDARG00000068480	0.062382484	0.030266738	0.975854324	NA
rps6ka3a	ENSDARG00000035556	-0.215045048	-0.714367146	0.475000182	NA
ctdnep1a	ENSDARG00000016519	-0.143217498	-0.323841648	0.746057923	NA
gps2	ENSDARG00000035558	-0.300434216	-1.34341697	0.179136995	NA
si:ch211-114c12.2	ENSDARG00000028542	-0.011836431	-0.054169124	0.95680042	NA
slc25a15b	ENSDARG00000062271	-0.051117025	-0.062435894	0.950215712	NA
senp3a	ENSDARG00000095538	-0.079175017	-0.326155893	0.74430641	NA
phf23a	ENSDARG00000030887	-0.035503345	-0.073528574	0.941385507	NA
dgcr8	ENSDARG00000035564	-0.016112976	-0.065668023	0.947642132	NA
trmt2a	ENSDARG00000002830	-0.218138338	-0.992555683	0.320926531	NA
atp6v0a2b	ENSDARG00000035565	0.072687232	0.254993142	0.798728396	NA
OSBP2	NA	-0.00506731	-0.004301015	0.996568297	NA
gas2l1	ENSDARG00000078803	0.00655577	0.008902048	0.992897288	NA
emid1	ENSDARG00000076119	-0.195451938	-0.351109682	0.725506064	NA
pnpla7b	ENSDARG00000040002	0.111375485	0.180767849	0.8565498	NA
dph7	ENSDARG00000062083	0.133874589	0.284936542	0.77569276	NA
paxx	ENSDARG00000078807	0.012271805	0.048014794	0.961704453	NA
carnmt1	ENSDARG00000102865	0.066026362	0.075424007	0.939877358	NA
wu:fa19b12	ENSDARG00000105278	-0.029363927	-0.030648148	0.975550144	NA
MFSD3	NA	0.06492869	0.046720778	0.96273577	NA
anxa1a	ENSDARG00000026726	-0.015944296	-0.012016076	0.990412789	NA
C5H9orf85	NA	0.061611231	0.260869491	0.794193153	NA
cemip2	ENSDARG00000061600	0.047913697	0.089774262	0.928466602	NA
klf9	ENSDARG00000068194	0.016335536	0.016281491	0.987009824	NA
fam219ab	ENSDARG00000013813	-0.169356968	-0.206577737	0.836339648	NA
si:ch211-214j8.12	ENSDARG00000092556	0.058390329	0.025345539	0.979779351	NA
fam151b	ENSDARG00000020024	0.093215941	0.056931262	0.954599951	NA
rad17	ENSDARG00000018918	-0.001426262	-0.002034834	0.998376438	NA
gtf2h2	ENSDARG00000016514	-0.068478595	-0.213526391	0.830916406	NA
arvcfb	ENSDARG00000061688	0.186879018	0.753773651	0.450985148	NA
tmem150aa	ENSDARG00000068227	-0.007961341	-0.00884683	0.992941343	NA
si:ch211-102c2.8	NA	-0.012302843	-0.019603951	0.984359312	NA
si:ch211-102c2.7	ENSDARG00000091872	0.289207603	1.322958532	0.185849169	NA
tcn2	ENSDARG00000036481	0.181371984	0.250923933	0.80187292	NA
araf	ENSDARG00000054533	-0.092303796	-0.420032764	0.674461519	NA
lman2lb	ENSDARG00000088663	-0.265214302	-1.081677874	0.279395688	NA
tm2d2	ENSDARG00000035515	0.162908405	0.459009241	0.64622753	NA
cyb561a3a	ENSDARG00000056281	-0.027521235	-0.062304217	0.95032057	NA
tcima	ENSDARG00000079497	-0.663190627	-1.083512864	0.278580844	NA
ppp3cca	ENSDARG00000014962	0.063877943	0.146705583	0.883364412	NA
vps37b	NA	0.097207578	0.066642747	0.946866114	NA
zgc:113436	ENSDARG00000056204	-0.058353138	-0.120460147	0.904118648	NA
zgc:110329	ENSDARG00000035532	-0.018487705	-0.015727932	0.987451443	NA
ncaph	ENSDARG00000061468	-0.025328372	-0.052899757	0.957811778	NA
zgc:162952	ENSDARG00000056245	0.087428934	0.105662198	0.915850374	NA
trafd1	ENSDARG00000075123	0.114269796	0.142334998	0.886815404	NA
stxbp1b	ENSDARG00000056036	0.03953268	0.018922309	0.984903083	NA
man1b1b	ENSDARG00000076592	0.024317881	0.028462082	0.97729361	NA
ehmt1a	ENSDARG00000068157	-0.05911228	-0.240733506	0.809761669	NA
nelfb	ENSDARG00000035505	-0.014678718	-0.060297786	0.951918465	NA
tsc1a	ENSDARG00000026048	-0.024977484	-0.058240323	0.953557202	NA
ddx31	ENSDARG00000035507	-0.038047125	-0.07212316	0.942503895	NA
barhl1a	ENSDARG00000035508	0.094660938	0.043413594	0.965371842	NA
thy1	ENSDARG00000035018	-0.102077094	-0.219469807	0.826284097	NA
f11r.1	ENSDARG00000017320	-0.224485875	-0.281808813	0.778090113	NA
ubash3ba	ENSDARG00000061243	0.075803834	0.041584134	0.966830221	NA
bco2a	ENSDARG00000055722	0.013090703	0.021283455	0.983019542	NA
sdhda	ENSDARG00000055712	-0.010505304	-0.010315219	0.991769792	NA
phldb1a	ENSDARG00000061093	-0.108043791	-0.206329641	0.836533427	NA
hinfp	ENSDARG00000004851	0.027211821	0.023173915	0.981511546	NA
ift22	ENSDARG00000020822	0.027211633	0.021723434	0.982668571	NA
spns3	ENSDARG00000035459	-0.177238061	-0.55612469	0.578125618	NA
ankfy1	ENSDARG00000061013	-0.002478503	-0.006793606	0.994579528	NA
zzef1	ENSDARG00000094380	0.107033729	0.214740635	0.829969539	NA
camkk1a	ENSDARG00000035452	0.034095311	0.018320451	0.985383213	NA
fam102ab	ENSDARG00000016866	0.013791416	0.011724983	0.990645031	NA
slc25a25b	ENSDARG00000035468	0.003262226	0.001491815	0.998809705	NA
uap1l1	ENSDARG00000013082	0.039606795	0.186322904	0.852191547	NA
tmem119b	ENSDARG00000068036	0.051158558	0.054750094	0.95633756	NA
coro1cb	ENSDARG00000021193	-0.149566761	-0.605163951	0.545070066	NA
ssh1b	ENSDARG00000010031	-0.031908285	-0.02540539	0.979731612	NA
zmat5	ENSDARG00000035434	-0.009013291	-0.023966776	0.98087911	NA
myhz1.1	ENSDARG00000067990	0.132030438	0.090520099	0.927873923	NA
fbxw2	ENSDARG00000009745	-0.207164613	-0.855857854	0.39207641	NA
gpr107	ENSDARG00000103200	-0.250351131	-1.028653337	0.303642605	NA
ndor1	ENSDARG00000007429	-0.092079583	-0.202463289	0.839554555	NA
ntmt1	ENSDARG00000022399	-0.260961976	-1.029447797	0.303269298	NA
ptpa	ENSDARG00000031985	0.026424778	0.094864344	0.924422578	NA
crata	ENSDARG00000040248	0.250209869	0.74256416	0.457745594	NA
si:ch211-208h16.4	NA	0.473345004	1.923070086	0.054471249	NA
lrsam1	ENSDARG00000060683	-0.009759006	-0.018205096	0.985475237	NA
lmo4a	ENSDARG00000013853	0.063481894	0.052439445	0.958178545	NA
TUBB4B	NA	-0.171975072	-0.42399495	0.671569496	NA
glipr2	ENSDARG00000041724	-0.096816601	-0.116637261	0.907147509	NA
prkaa1	ENSDARG00000060596	0.097253585	0.242582467	0.808328865	NA
kyat1	ENSDARG00000023645	0.117910343	0.212825	0.831463463	NA
surf6	ENSDARG00000035427	-0.188763991	-0.813322994	0.416032897	NA
surf1	ENSDARG00000003592	-0.099283802	-0.452175367	0.651142653	NA
med22	ENSDARG00000014148	0.13277804	0.234832657	0.81433862	NA
usp20	ENSDARG00000027501	0.097207751	0.069293182	0.944756253	NA
si:dkeyp-72a4.1	ENSDARG00000093985	-0.049319902	-0.037014753	0.970473243	NA
zgc:63972	ENSDARG00000054288	-0.224354452	-0.37815193	0.705317733	NA
aif1l	ENSDARG00000009336	-0.150103137	-0.33318563	0.738994165	NA
gfm2	ENSDARG00000005561	-0.050020309	-0.083711936	0.933285467	NA
ankra2	ENSDARG00000035399	-0.260361033	-0.683607353	0.49422314	NA
tnpo1	ENSDARG00000035390	-0.097167149	-0.173579293	0.862196107	NA
ptcd2	ENSDARG00000035391	0.056945799	0.034579807	0.972414803	NA
ttc33	ENSDARG00000035406	0.05190479	0.108939037	0.913250844	NA
ch25hl3	ENSDARG00000093818	-0.032258191	-0.042950551	0.965740952	NA
ar	ENSDARG00000067976	0.113919293	0.202448607	0.839566032	NA
ophn1	ENSDARG00000035420	0.026861753	0.03467729	0.97233707	NA
stard8	ENSDARG00000014003	-0.080106453	-0.1832701	0.854586094	NA
igbp1	ENSDARG00000002184	-0.17310004	-0.593344196	0.552950827	NA
taf1	ENSDARG00000035330	-0.007045275	-0.029337933	0.976595074	NA
micu2	ENSDARG00000009939	-0.267907797	-0.839279667	0.401312391	NA
alkbh6	ENSDARG00000077253	-0.018442667	-0.04944171	0.960567289	NA
zgc:153990	ENSDARG00000053716	-0.068558459	-0.225610897	0.821504065	NA
dlb	ENSDARG00000004232	0.278557047	0.15932103	0.873415952	NA
ppp1r14aa	ENSDARG00000011239	0.000370682	0.000281756	0.999775191	NA
ckma	ENSDARG00000035327	-0.060546316	-0.079787414	0.936406335	NA
kptn	ENSDARG00000015937	-0.121814988	-0.291422329	0.770728339	NA
tagln2	ENSDARG00000033466	-0.222293042	-0.253957112	0.799528692	NA
si:dkey-17o15.2	ENSDARG00000103956	-0.014472916	-0.0624719	0.950187039	NA
zgc:163098	ENSDARG00000078911	-0.085806156	-0.298475278	0.765340442	NA
wdr44	ENSDARG00000060249	0.015237875	0.01023361	0.991834903	NA
CU984579.1	NA	-0.011603353	-0.007080078	0.994350962	NA
si:ch1073-224n8.1	ENSDARG00000104485	0.01922932	0.014307618	0.988584562	NA
sptbn2	NA	-0.067431815	-0.103832015	0.91730266	NA
cdc42ep2	ENSDARG00000053959	-0.026470251	-0.019291036	0.984608935	NA
dpf2	ENSDARG00000012219	0.170890484	0.481561652	0.630117374	NA
arhgap35b	ENSDARG00000060297	0.116112321	0.274153753	0.783966466	NA
si:ch211-139a5.1	NA	0.039533107	0.019895146	0.984127018	NA
si:dkey-111e8.1	ENSDARG00000094018	-0.104052727	-0.211824689	0.832243807	NA
si:ch211-284e13.5	ENSDARG00000094725	0.120057361	0.083046893	0.933814253	NA
si:ch211-284e13.6	ENSDARG00000092354	-0.08519398	-0.171169329	0.864090624	NA
slc12a9	ENSDARG00000060366	-0.053265611	-0.125841337	0.89985752	NA
gnb2	ENSDARG00000035357	-0.11168413	-0.163489667	0.870132908	NA
pld2	ENSDARG00000034262	-0.119666343	-0.149554124	0.881116405	NA
znhit1	ENSDARG00000054574	-0.080829929	-0.39008163	0.696476186	NA
cnot6l	ENSDARG00000054597	0.026861808	0.036502261	0.970881876	NA
mrpl1	ENSDARG00000054606	-0.224429091	-0.839571484	0.401148694	NA
bmp2k	ENSDARG00000020009	0.026160426	0.058359532	0.953462249	NA
paqr3a	ENSDARG00000017703	-0.360945257	-1.324917795	0.185198418	NA
antxr2a	ENSDARG00000104118	0.066374843	0.038344586	0.969412942	NA
wdfy3	ENSDARG00000078890	0.027211798	0.022980877	0.981665527	NA
si:dkey-193c22.1	ENSDARG00000093687	-0.023925725	-0.023298748	0.98141197	NA
si:dkey-193c22.2	NA	0.017432424	0.023401423	0.98133007	NA
snx18a	ENSDARG00000067713	-0.021337256	-0.059192825	0.952798524	NA
fsta	ENSDARG00000052846	-0.831760664	-2.545339299	0.01091716	NA
si:dkey-3h3.3	ENSDARG00000067718	-0.00616625	-0.00311446	0.997515025	NA
golph3	ENSDARG00000052851	-0.098829169	-0.412339242	0.680090789	NA
arid3c	ENSDARG00000067729	0.023220656	0.018918636	0.984906013	NA
pias2	ENSDARG00000092979	-0.169349175	-0.680288135	0.496322036	NA
fancg	ENSDARG00000024967	0.07979523	0.046157588	0.963184647	NA
atxn2	ENSDARG00000052897	0.058366062	0.203664033	0.838616051	NA
alkbh2	ENSDARG00000059856	0.099752359	0.09190492	0.926773583	NA
pigl	ENSDARG00000067752	0.034493299	0.066933854	0.946634362	NA
cenpv	ENSDARG00000092285	0.026112258	0.01241213	0.990096807	NA
fam222ba	ENSDARG00000059886	-0.046379984	-0.106525061	0.915165772	NA
eral1	ENSDARG00000059887	-0.021732198	-0.035636767	0.971571991	NA
rufy3	ENSDARG00000029692	-0.065238737	-0.149834148	0.880895467	NA
grsf1	ENSDARG00000053021	-0.203318414	-0.861138976	0.389161505	NA
mob1ba	ENSDARG00000009169	-0.057429221	-0.241393417	0.809250215	NA
wdr54	ENSDARG00000010248	0.063482096	0.056348648	0.955064065	NA
smn1	ENSDARG00000018494	-0.008659485	-0.038666101	0.969156601	NA
zgc:158640	ENSDARG00000067777	-0.096466288	-0.084328485	0.932795265	NA
si:ch211-204c21.1	ENSDARG00000053091	-0.020986453	-0.047455375	0.962150296	NA
gas1a	ENSDARG00000077298	0.105586449	0.219409599	0.826330993	NA
dapk1	ENSDARG00000060093	0.140013553	0.12822385	0.897971826	NA
fbp1a	ENSDARG00000021366	-0.046394636	-0.143564623	0.885844278	NA
smarca2	ENSDARG00000008904	0.02213085	0.082628321	0.934147081	NA
zgc:110626	ENSDARG00000053159	-0.18949806	-0.607741552	0.5433589	NA
si:ch211-130m23.5	NA	0.157425383	0.171071602	0.864167465	NA
hapln1a	ENSDARG00000089769	0.011244877	0.005485437	0.995623277	NA
rasa1a	ENSDARG00000035535	0.079481801	0.284449556	0.776065887	NA
ccnh	ENSDARG00000007657	-0.245493324	-0.618686772	0.536122726	NA
BX470189.1	NA	0.011994152	0.017154664	0.986313229	NA
tmem161b	ENSDARG00000055989	0.020722123	0.051747125	0.958730187	NA
lysmd3	ENSDARG00000024693	-0.004290189	-0.01779862	0.985799506	NA
adgrv1	ENSDARG00000021137	-0.080501744	-0.087335778	0.930404616	NA
nr2f1a	ENSDARG00000052695	0.119752486	0.266065239	0.790188966	NA
fam172a	ENSDARG00000052697	0.080938581	0.20900425	0.834444921	NA
ttc37	ENSDARG00000074314	0.035540613	0.015343718	0.987757964	NA
nol6	ENSDARG00000059711	0.159799161	0.711448144	0.476806574	NA
hmgcra	ENSDARG00000052734	0.087777939	0.056692295	0.954790312	NA
pomt1	ENSDARG00000067670	0.047167632	0.054194252	0.9567804	NA
snapc4	ENSDARG00000067673	-0.130893555	-0.269407091	0.78761643	NA
entr1	ENSDARG00000095515	-0.363939693	-1.650990259	0.098740564	NA
msh3	ENSDARG00000063276	0.005808446	0.00383069	0.996943559	NA
homer1b	ENSDARG00000101759	0.039230048	0.108018492	0.913981023	NA
tent2	ENSDARG00000099679	-0.049274554	-0.124550184	0.900879668	NA
mtx3	ENSDARG00000090195	0.089224247	0.049212951	0.96074959	NA
cdk7	ENSDARG00000051916	0.239464443	1.022807389	0.306398924	NA
setbp1	ENSDARG00000093799	-0.154839905	-0.2464437	0.805338781	NA
erap2	ENSDARG00000098618	-0.183829569	-0.487626554	0.625814384	NA
rgmb	ENSDARG00000079323	-0.186172433	-0.806454772	0.419980677	NA
zfpl1	ENSDARG00000103453	-0.175300044	-0.70304446	0.482028043	NA
hint2	ENSDARG00000100938	-0.329145865	-1.406131135	0.159685189	NA
taf6	ENSDARG00000102998	-0.056579999	-0.175428482	0.860742962	NA
rangrf	ENSDARG00000098786	0.059242514	0.270264501	0.786956774	NA
slc25a35	ENSDARG00000102783	-0.002522984	-0.002857136	0.997720339	NA
tmem141	ENSDARG00000101963	0.221858618	0.783108921	0.433563153	NA
zmynd19	ENSDARG00000100773	-0.077535199	-0.301204103	0.763258862	NA
coq4	ENSDARG00000104733	-0.105043231	-0.364276347	0.71565166	NA
traf2b	ENSDARG00000101036	-0.051467552	-0.095136251	0.924206605	NA
fbxw5	ENSDARG00000099139	-0.281346835	-0.996214743	0.319145817	NA
alad	ENSDARG00000100372	-0.204716689	-0.904793097	0.365575009	NA
tmem203	ENSDARG00000104996	-0.443502937	-1.897988809	0.057697556	NA
tprn	ENSDARG00000101102	0.086331955	0.079507686	0.936628818	NA
ssna1	ENSDARG00000101300	-0.35072548	-1.354492408	0.175579334	NA
anapc2	ENSDARG00000105035	0.051203173	0.145400746	0.884394476	NA
npr2	ENSDARG00000104393	0.035540473	0.015151308	0.987911467	NA
slc30a5	ENSDARG00000051921	-0.106421425	-0.406222559	0.68457908	NA
srek1	ENSDARG00000009764	-0.009058338	-0.007722985	0.99383801	NA
camk4	ENSDARG00000005372	0.197686749	0.232379221	0.816243486	NA
slc25a46	ENSDARG00000035181	0.00909972	0.016197871	0.987076534	NA
tmem150ab	ENSDARG00000035184	-0.04857306	-0.075622462	0.939719466	NA
mks1	ENSDARG00000059657	0.115015801	0.22747075	0.820057711	NA
mrm1	ENSDARG00000059658	0.102296467	0.111372118	0.911321269	NA
acaca	ENSDARG00000078512	0.148040676	0.396228058	0.691936794	NA
man2a1	ENSDARG00000102200	0.078349407	0.06147736	0.950979044	NA
pja2	ENSDARG00000100296	-0.05905475	-0.180470831	0.856782952	NA
fer	ENSDARG00000012196	-0.279983405	-1.123618781	0.261174785	NA
pisd	ENSDARG00000052462	0.002914991	0.002714234	0.997834357	NA
alg9	ENSDARG00000012840	0.0653252	0.135255733	0.892409683	NA
nrgna	ENSDARG00000039626	-0.250644365	-0.732156391	0.464073118	NA
HEPACAM	NA	-0.477520199	-0.89626677	0.370110302	NA
ccdc15	ENSDARG00000067517	-0.001426325	-0.001904979	0.998480047	NA
ccdc84	NA	-0.010109784	-0.022512668	0.982039007	NA
tlcd5b	ENSDARG00000035163	0.027211646	0.021813728	0.982596544	NA
mis12	ENSDARG00000026454	0.098024351	0.328017549	0.742898394	NA
nup88	ENSDARG00000003235	0.057510735	0.219871471	0.825971255	NA
si:ch211-284f22.3	ENSDARG00000097055	-0.161706512	-0.620496207	0.534931151	NA
rasa4	ENSDARG00000029372	0.083786027	0.046728565	0.962729564	NA
clip2	ENSDARG00000059596	-0.269345598	-0.958318269	0.337902294	NA
gtf2ird1	ENSDARG00000022203	-0.002873485	-0.004477382	0.996427578	NA
dtx2	ENSDARG00000032933	0.005808593	0.003963889	0.996837282	NA
tmem132e	ENSDARG00000090830	0.04207912	0.031740368	0.974679102	NA
lig3	ENSDARG00000052553	-0.20221607	-0.71119319	0.476964528	NA
rad51d	ENSDARG00000026400	0.035194161	0.033328415	0.973412695	NA
tmem248	ENSDARG00000018825	-0.002523017	-0.002794751	0.997770115	NA
castor2	ENSDARG00000018985	0.080192877	0.154135744	0.877502705	NA
rcc1l	ENSDARG00000059583	-0.043387925	-0.154535077	0.877187856	NA
alkbh4	ENSDARG00000052247	-0.042739752	-0.119051066	0.905234899	NA
lrwd1	ENSDARG00000035147	0.07365793	0.111198425	0.911459	NA
pex12	ENSDARG00000035149	0.063132025	0.087492202	0.930280284	NA
im:7138535	ENSDARG00000057245	0.049360973	0.089256364	0.928878172	NA
sympk	ENSDARG00000059553	0.01883372	0.087788719	0.930044604	NA
napaa	ENSDARG00000067605	0.022169357	0.045777936	0.963487245	NA
si:dkeyp-117b8.4	ENSDARG00000094214	0.075455672	0.083133658	0.933745263	NA
C5H11orf54	NA	-0.128471552	-0.604320596	0.545630516	NA
CU928117.1	NA	0.003661394	0.006626452	0.994712895	NA
zswim7	ENSDARG00000067608	0.036090016	0.118469272	0.905695841	NA
adora2b	ENSDARG00000002533	0.007253905	0.003567619	0.997153458	NA
specc1	ENSDARG00000029480	0.01234441	0.011790352	0.990592878	NA
TIMM22	NA	0.000370902	0.000302702	0.999758479	NA
si:ch73-37h15.2	NA	0.322017294	1.433926987	0.1515931	NA
si:ch73-376l24.2	NA	-0.161525911	-0.483223195	0.628937268	NA
si:ch73-376l24.3	NA	0.114665048	0.29251225	0.769894995	NA
ttf1	NA	-0.012076464	-0.042497338	0.966102234	NA
si:ch73-376l24.6	NA	0.157470061	0.433166203	0.66489403	NA
cntrl	ENSDARG00000088492	0.055149819	0.068499619	0.945387923	NA
surf4l	ENSDARG00000035131	-0.368099436	-1.639689335	0.101069778	NA
ciz1b	ENSDARG00000089461	0.098305394	0.105084958	0.916308395	NA
si:ch73-274k23.1	NA	0.025414618	0.038679151	0.969146196	NA
rgs3b	ENSDARG00000035132	0.201327259	0.298762209	0.765121487	NA
lrrc8ab	ENSDARG00000052155	0.064579239	0.083448443	0.933494971	NA
pmpca	ENSDARG00000102607	0.021773805	0.0210913	0.983172825	NA
inpp5e	ENSDARG00000103926	0.012690605	0.005306986	0.995765658	NA
ptrh1	ENSDARG00000098206	-0.050766814	-0.04340803	0.965376277	NA
tor2a	ENSDARG00000100559	0.032649715	0.02429514	0.98061719	NA
camsap1b	ENSDARG00000035122	-0.092079563	-0.217149494	0.828091843	NA
notch1b	ENSDARG00000052094	0.192248566	0.249173884	0.80322628	NA
slc2a8	ENSDARG00000104278	0.001974073	0.007870957	0.99371995	NA
lcn15	ENSDARG00000067851	-0.015594957	-0.008619486	0.99312273	NA
nrarpb	ENSDARG00000018958	0.399024692	1.037350585	0.299572499	NA
jak2b	ENSDARG00000018882	0.00984545	0.024726016	0.980273504	NA
zgc:114041	ENSDARG00000052109	0.025764623	0.022661091	0.981920612	NA
coq2	ENSDARG00000059510	-0.182382273	-0.476695639	0.633578869	NA
mfsd10	ENSDARG00000086786	0.08492963	0.226672372	0.820678512	NA
secisbp2	ENSDARG00000073892	0.030104309	0.016262532	0.987024949	NA
kntc1	ENSDARG00000101670	0.046817095	0.069906813	0.94426783	NA
kat5b	ENSDARG00000045951	-0.046379994	-0.102972528	0.917984775	NA
rps6ka4	ENSDARG00000044436	-0.019587179	-0.009227929	0.992637282	NA
clip1a	ENSDARG00000078722	-0.081202924	-0.170658403	0.864492372	NA
zcchc8	ENSDARG00000034982	0.145496929	0.380734524	0.703400248	NA
mlxip	ENSDARG00000059474	-0.116376658	-0.270791899	0.786551091	NA
unga	ENSDARG00000042527	0.077429501	0.287135344	0.77400869	NA
zbtb20	ENSDARG00000005586	-0.778307581	-2.335801299	0.0195016	NA
arhgap31	ENSDARG00000059472	-0.087411351	-0.289643961	0.772088632	NA
b4galt4	ENSDARG00000104042	0.01379139	0.011612958	0.990734408	NA
abhd10a	ENSDARG00000076435	-0.052213697	-0.054603955	0.956453988	NA
mtif3	ENSDARG00000039649	-0.048958948	-0.209309003	0.834207024	NA
gtf3aa	ENSDARG00000030267	-0.048644831	-0.144116164	0.885408741	NA
KIF1C	NA	0.056945835	0.034800067	0.972239167	NA
mepce	ENSDARG00000059461	-0.019539142	-0.046155953	0.963185949	NA
si:ch211-283h6.4	ENSDARG00000059459	0.089224618	0.052009666	0.958520991	NA
usp39	ENSDARG00000041908	-0.217518114	-0.926548342	0.354161087	NA
GANAB	NA	-0.019539169	-0.042400626	0.966179329	NA
mat2ab	ENSDARG00000037121	-0.015595184	-0.008324355	0.993358202	NA
smtnb	ENSDARG00000059442	0.066374447	0.03614896	0.971163584	NA
isca1	ENSDARG00000051956	-0.054144771	-0.178633634	0.858225383	NA
CABZ01032476.1	NA	-0.01704095	-0.012239776	0.990234316	NA
si:ch211-157p22.10	ENSDARG00000077155	0.067123076	0.094109155	0.925022448	NA
zgc:153044	ENSDARG00000067564	0.160715407	0.332209354	0.739731181	NA
mapkapk5	ENSDARG00000028082	0.026511184	0.047993743	0.961721229	NA
znf1005	ENSDARG00000099917	0.07036651	0.045421053	0.9637717	NA
dguok	ENSDARG00000075395	0.034888168	0.104164041	0.91703917	NA
arl6ip4	ENSDARG00000105036	-0.018793513	-0.052684867	0.957982997	NA
C5H12orf65	NA	0.158169488	0.729827231	0.465495797	NA
rilpl2	ENSDARG00000024818	0.10916725	0.443239112	0.657592792	NA
ugt2a5	ENSDARG00000011537	0.012690828	0.005413445	0.995680717	NA
fktn	ENSDARG00000059437	-0.005767965	-0.010782175	0.991397235	NA
dnajc25	ENSDARG00000067613	0.028308935	0.03348298	0.973289438	NA
znf618	ENSDARG00000071469	0.00291504	0.002776967	0.997784303	NA
nup214	ENSDARG00000016212	0.083437882	0.099996549	0.920347065	NA
PRRC2B	NA	0.010196233	0.020785366	0.983416872	NA
spra	ENSDARG00000004406	-0.100061659	-0.222467252	0.823950163	NA
abl1	ENSDARG00000035187	0.037037084	0.079105399	0.936948789	NA
rab14l	ENSDARG00000035188	0.060237597	0.101064471	0.919499282	NA
MTFP1	NA	0.012344499	0.012324021	0.990167103	NA
lman2la	ENSDARG00000102657	0.026112043	0.012125172	0.990325749	NA
wbp1	ENSDARG00000098583	-0.080457256	-0.232769816	0.815940152	NA
zgc:110249	ENSDARG00000035221	0.059490941	0.050620768	0.959627713	NA
kdelr3	ENSDARG00000040912	0.267437262	0.847653247	0.396631111	NA
zgc:174288	ENSDARG00000088820	-0.031908215	-0.026041129	0.979224533	NA
si:dkey-167k11.5	ENSDARG00000039752	-0.001426286	-0.001983263	0.998417586	NA
zgc:194659	ENSDARG00000079347	0.068919999	0.053287288	0.957503008	NA
si:ch1073-322p19.1	ENSDARG00000075173	-0.147732949	-0.475430392	0.634480236	NA
srebf2	ENSDARG00000063438	0.105586461	0.225580345	0.821527829	NA
si:ch73-211l13.2	NA	-0.01230282	-0.020278845	0.983820932	NA
triobpb	ENSDARG00000006385	-0.013399587	-0.015813097	0.9873835	NA
smdt1a	NA	0.012690977	0.00548856	0.995620785	NA
fam234b	ENSDARG00000006758	-0.006514161	-0.006765638	0.994601843	NA
poldip3	ENSDARG00000099375	-0.160979767	-0.444581561	0.656622175	NA
rrp7a	ENSDARG00000098934	-0.092710847	-0.43259061	0.665312212	NA
tmem106c	ENSDARG00000098105	-0.001076021	-0.001014483	0.99919056	NA
wbp11	ENSDARG00000099151	0.100496236	0.370871259	0.710733423	NA
si:dkey-46g23.1	ENSDARG00000079723	0.0413933	0.139025376	0.889430096	NA
plbd1	ENSDARG00000063313	-0.003970127	-0.005040227	0.995978497	NA
zc3h7ba	ENSDARG00000098540	0.013441352	0.017503474	0.986034961	NA
ftr50.2	NA	0.039532647	0.018852379	0.984958869	NA
tefb	ENSDARG00000098103	-0.011603729	-0.006614839	0.99472216	NA
BX284638.2	NA	0.00256472	0.003446098	0.997250417	NA
NUP85	NA	-0.287201884	-0.67645065	0.498754569	NA
zmp:0000001228	NA	0.093216306	0.060897854	0.951440558	NA
BX005085.7	NA	0.197686793	0.238661843	0.811367807	NA
BX005085.4	NA	-0.079755677	-0.147832985	0.882474577	NA
zgc:113102.1	NA	0.023220686	0.019118437	0.984746624	NA
znf1001.1	NA	0.07291143	0.064039376	0.948938874	NA
zmp:0000001003	NA	0.087428989	0.110050699	0.912369167	NA
ubn2b	ENSDARG00000100508	-0.054147574	-0.176129082	0.860192534	NA
cbx2	ENSDARG00000044938	0.126593362	0.126666218	0.899204585	NA
pctp	ENSDARG00000073985	0.026112135	0.012245813	0.990229499	NA
elac2	ENSDARG00000034060	-0.113832894	-0.290673623	0.771300947	NA
map2k4a	ENSDARG00000063583	-0.066686028	-0.157217875	0.875073142	NA
tmem220	ENSDARG00000088981	0.072911355	0.062331151	0.950299122	NA
mif4gdb	ENSDARG00000102578	-0.033355024	-0.033673381	0.973137606	NA
mmd	ENSDARG00000040387	0.098653387	0.052992213	0.957738112	NA
dnaja3a	ENSDARG00000058494	-0.029694758	-0.131898634	0.895064469	NA
tfap4	ENSDARG00000103923	0.008647972	0.030750871	0.975468221	NA
glis2b	ENSDARG00000100232	-0.030461989	-0.018781672	0.985015275	NA
ccnf	ENSDARG00000105046	-0.013004405	-0.026863416	0.978568672	NA
abca3b	ENSDARG00000100524	-0.17241043	-0.626329338	0.531098947	NA
cyp2k19	ENSDARG00000101861	-0.017042646	-0.008824109	0.992959471	NA
sun1	ENSDARG00000055350	0.02067536	0.011854157	0.990541973	NA
dhps	ENSDARG00000003270	0.027965638	0.109446763	0.912848145	NA
slc25a19	ENSDARG00000100385	-0.205977779	-0.354290938	0.723120859	NA
hspbp1	ENSDARG00000102937	-0.056160174	-0.152178194	0.879046392	NA
si:ch211-194b1.1	ENSDARG00000102436	0.064928563	0.045309118	0.96386092	NA
syce2	ENSDARG00000103187	0.059490746	0.047468726	0.962139655	NA
gcdhb	ENSDARG00000098831	0.03374721	0.03843061	0.969344356	NA
si:ch211-108d22.2	ENSDARG00000097615	-0.032959587	-0.071266342	0.943185783	NA
tlcd4b	ENSDARG00000098224	0.047516625	0.029771119	0.976249593	NA
tmem205	ENSDARG00000100677	0.049711613	0.068911374	0.945060165	NA
znf653	ENSDARG00000093469	-0.134533905	-0.200091586	0.841408954	NA
nfixb	ENSDARG00000061836	0.047516379	0.028461416	0.977294141	NA
xpo6	ENSDARG00000041217	-0.107108293	-0.338146193	0.735253021	NA
antkmt	ENSDARG00000041223	-0.136164793	-0.527470103	0.597867173	NA
kctd13	ENSDARG00000044769	0.124795909	0.205358056	0.837292388	NA
sh2b1	ENSDARG00000057679	-0.061842097	-0.194904644	0.845467598	NA
si:dkey-56d12.4	ENSDARG00000070845	0.051508228	0.036438863	0.970932426	NA
nfatc2ip	ENSDARG00000011360	-0.23829278	-0.990663984	0.321849683	NA
sgf29	ENSDARG00000002339	0.150935273	0.404069353	0.686161721	NA
nupr1b	ENSDARG00000094557	0.072210715	0.121001296	0.903690009	NA
si:dkey-93n13.2	ENSDARG00000092816	-0.075063429	-0.080701393	0.935679429	NA
si:dkey-93n13.1	NA	0.012690738	0.005369401	0.995715858	NA
zgc:66474	ENSDARG00000026453	-0.181390858	-0.659242102	0.509740315	NA
zgc:66443	ENSDARG00000057707	0.005108668	0.008902313	0.992897076	NA
znf652	ENSDARG00000062302	0.075803624	0.040409241	0.967766863	NA
natd1	ENSDARG00000038281	-0.096421435	-0.250112064	0.802500686	NA
dhrs7b	ENSDARG00000075726	-0.073966713	-0.099030945	0.9211137	NA
cramp1	ENSDARG00000079616	-0.032608812	-0.059019265	0.952936764	NA
mapk8ip3	ENSDARG00000062531	0.010196211	0.0197832	0.98421632	NA
spsb3a	ENSDARG00000077737	0.209309472	0.36182609	0.717481994	NA
arl5c	ENSDARG00000035719	0.015985216	0.023514407	0.981239947	NA
bckdhbl	ENSDARG00000093569	-0.059099084	-0.073496817	0.941410777	NA
st8sia6	ENSDARG00000021195	-0.002710337	-0.011133492	0.991116942	NA
zgc:55558	ENSDARG00000013161	-0.220818958	-0.892095002	0.372342014	NA
pold1	ENSDARG00000027689	0.017828585	0.057974063	0.953769288	NA
gys1	ENSDARG00000016875	0.047913715	0.093082641	0.925837908	NA
stk17al	ENSDARG00000015922	0.020675137	0.011441417	0.990871269	NA
atp6v0a1a	ENSDARG00000020847	-0.133788115	-0.309519598	0.756926307	NA
stat3	ENSDARG00000022712	-0.023648604	-0.086656438	0.930944603	NA
kat2a	ENSDARG00000104734	0.070366202	0.04288337	0.965794505	NA
nkiras2	ENSDARG00000052594	-0.232867881	-1.009574706	0.312699093	NA
si:ch73-141c7.1	ENSDARG00000009040	0.040632265	0.035158072	0.971953695	NA
mettl26	ENSDARG00000027461	0.059886898	0.135570588	0.892160758	NA
ankrd40	ENSDARG00000076490	-0.054712876	-0.148657829	0.881823639	NA
tbc1d16	ENSDARG00000036994	0.026511217	0.051179912	0.959182159	NA
cbx4	ENSDARG00000099441	0.039533125	0.019939111	0.984091945	NA
cbx8a	ENSDARG00000087327	-0.046380002	-0.10044528	0.919990823	NA
arhgap17b	ENSDARG00000062263	0.021773746	0.02052017	0.983628422	NA
slc5a11	ENSDARG00000019932	0.106636891	0.072507221	0.942198259	NA
narfl	ENSDARG00000062216	-0.022433705	-0.060358559	0.951870064	NA
hagh	ENSDARG00000025338	-0.097694326	-0.36305548	0.716563441	NA
fahd1	ENSDARG00000031657	0.0566415	0.153278011	0.87817904	NA
msrb1a	ENSDARG00000025436	0.047167584	0.052527804	0.958108141	NA
tmem104	ENSDARG00000088560	-0.024626716	-0.046022395	0.9632924	NA
il12rb2l	ENSDARG00000074850	0.035194292	0.035519722	0.971665321	NA
spc24	ENSDARG00000093622	0.05302209	0.163786002	0.869899612	NA
mettl2a	ENSDARG00000008105	-0.07896415	-0.323151409	0.746580578	NA
tlk2	ENSDARG00000010779	0.15146435	0.569729166	0.568861405	NA
tmub2	ENSDARG00000056467	0.119006884	0.258356086	0.796132105	NA
atxn7l3	ENSDARG00000029331	-0.00217456	-0.001205975	0.999037772	NA
spop	ENSDARG00000100519	-0.036105853	-0.113694595	0.909479897	NA
slc35b1	ENSDARG00000038213	-0.435477826	-1.875243725	0.060759201	NA
fam117aa	ENSDARG00000078640	0.181372044	0.264881625	0.791100654	NA
tlcd3ba	ENSDARG00000026875	0.070017432	0.081627489	0.934942941	NA
maza	NA	0.008353276	0.007640896	0.993903506	NA
taok2a	ENSDARG00000074899	0.010920345	0.04836943	0.961421822	NA
tcap	ENSDARG00000007344	0.56692006	0.333441001	0.738801418	NA
fam171a2a	ENSDARG00000075249	-0.149000591	-0.414990714	0.678148701	NA
kansl1b	ENSDARG00000088238	-0.277217574	-1.179755697	0.238097395	NA
maptb	ENSDARG00000087616	0.213650044	0.176419666	0.859964256	NA
coa3b	ENSDARG00000097456	-0.003620699	-0.002506594	0.99800003	NA
tanc2a	ENSDARG00000079097	-0.407120745	-1.638601386	0.101296304	NA
hdac5	ENSDARG00000075139	-0.060546246	-0.086311762	0.931218589	NA
col1a1a	ENSDARG00000012405	0.059140305	0.053799747	0.957094711	NA
ppp1r9ba	ENSDARG00000079366	0.080938598	0.223315902	0.823289652	NA
casc3	ENSDARG00000029911	-0.190432309	-0.874262637	0.381975242	NA
msl1a	ENSDARG00000074734	0.214046312	0.560861527	0.574891939	NA
si:dkey-225f5.5	ENSDARG00000055813	0.058389975	0.024577936	0.980391618	NA
si:dkey-225f5.4	ENSDARG00000101975	0.102691859	0.215583742	0.82931223	NA
ube2z	ENSDARG00000029215	-0.004114076	-0.013303915	0.989385325	NA
hoxb10a	ENSDARG00000011579	0.190801304	0.252965776	0.80029466	NA
hoxb8a	ENSDARG00000056027	-0.199378559	-0.503913352	0.614322267	NA
hoxb3a	ENSDARG00000029263	0.064022239	0.235201155	0.814052609	NA
hoxb6a	ENSDARG00000010630	-0.130506663	-0.408641831	0.682802528	NA
hoxb5a	ENSDARG00000013057	0.079841986	0.142457659	0.886718521	NA
hoxb2a	ENSDARG00000000175	0.043525147	0.02523568	0.979866978	NA
copz2	ENSDARG00000006786	0.194438718	0.653882191	0.513187708	NA
pdgfbb	ENSDARG00000038139	0.085231755	0.03960626	0.968407037	NA
cbx6b	NA	0.039533181	0.020078023	0.983981132	NA
dnal4a	ENSDARG00000031116	0.232509814	0.304555991	0.760704343	NA
si:dkey-68o6.5	ENSDARG00000099247	0.21255387	0.193175939	0.846821182	NA
zgc:113411	NA	0.137514805	0.314598858	0.753066246	NA
slc25a17	ENSDARG00000061684	0.137119606	0.174501835	0.861471089	NA
desi1a	ENSDARG00000033140	-0.135235408	-0.319704361	0.749192454	NA
cbx7a	ENSDARG00000038025	0.284393524	0.439663411	0.660180906	NA
ep300b	ENSDARG00000061108	-0.433796067	-1.926520244	0.054039447	NA
xpnpep3	ENSDARG00000007916	0.04830858	0.139647404	0.888938585	NA
chadla	ENSDARG00000055160	0.038087347	0.02418137	0.980707938	NA
mief1	ENSDARG00000060991	0.041773797	0.119565527	0.904827329	NA
TST	NA	-0.105500017	-0.219497299	0.826262683	NA
smurf2	ENSDARG00000038067	-0.096421433	-0.252440884	0.800700302	NA
usp43b	ENSDARG00000088072	-0.014846691	-0.020809704	0.983397457	NA
tom1	ENSDARG00000104581	0.13711963	0.177738604	0.858928266	NA
gcat	ENSDARG00000005643	-0.158227068	-0.699149098	0.484458858	NA
hmox1a	ENSDARG00000027529	0.083787263	0.058412588	0.953419988	NA
foxred2	ENSDARG00000061354	0.028658506	0.02038754	0.983734224	NA
hmgxb4a	ENSDARG00000075783	0.012691041	0.005521483	0.995594516	NA
si:dkeyp-69e1.8	ENSDARG00000055731	0.216632472	0.943511587	0.345419291	NA
atp2a1	ENSDARG00000020574	0.011245284	0.005776873	0.995390748	NA
hsp70.1	ENSDARG00000029688	0.609000805	0.71618094	0.473879631	NA
hsp70.2	ENSDARG00000092362	0.411098561	0.752836376	0.451548245	NA
rabep2	ENSDARG00000061213	0.049711521	0.063431304	0.949423061	NA
ypel3	ENSDARG00000055510	0.064928736	0.047263922	0.962302882	NA
nudt9	ENSDARG00000087927	-0.151550388	-0.422943888	0.672336201	NA
ppp4ca	ENSDARG00000070570	-0.115060819	-0.476168359	0.63395444	NA
atad5a	ENSDARG00000070568	-0.145013897	-0.402415268	0.687378435	NA
C3H17orf75	NA	0.13242731	0.294713546	0.768212714	NA
xylt1	ENSDARG00000061248	0.058390436	0.025590267	0.97958415	NA
rab40c	ENSDARG00000061208	0.130980008	0.287870852	0.7734456	NA
pigq	ENSDARG00000038097	-0.019934565	-0.020740658	0.983452535	NA
socs1a	ENSDARG00000038095	-0.046716047	-0.121726019	0.903116006	NA
clec16a	ENSDARG00000038094	-0.073970738	-0.227058574	0.820378196	NA
dexi	ENSDARG00000055474	-0.05655517	-0.084421697	0.932721157	NA
emp2	ENSDARG00000044588	-0.319205385	-0.731120421	0.464705602	NA
atf7ip2	ENSDARG00000089698	0.136230421	0.463896208	0.642722109	NA
C3H16orf72	NA	0.188223524	0.869179673	0.384748863	NA
nat15	ENSDARG00000061185	0.098305361	0.103235806	0.917775823	NA
carhsp1	ENSDARG00000053129	0.071158379	0.210404559	0.833351935	NA
abat	ENSDARG00000006031	0.010546946	0.016835244	0.986568053	NA
rbfox1	ENSDARG00000014746	0.066421641	0.13607766	0.891759888	NA
si:ch211-76l23.4	ENSDARG00000096242	0.026112226	0.012368539	0.990131585	NA
flr	ENSDARG00000038024	0.076902647	0.072495744	0.942207393	NA
alg1	ENSDARG00000054963	0.006555915	0.010587372	0.991552658	NA
eef2kmt	ENSDARG00000054950	-0.110587551	-0.20320677	0.838973422	NA
lgals1l1	ENSDARG00000088711	0.36872064	0.763317119	0.445274295	NA
fam83fa	ENSDARG00000038012	0.024666563	0.014536571	0.988401903	NA
si:ch73-233k15.2	NA	-0.009408406	-0.012544352	0.989991318	NA
slc25a39	ENSDARG00000007449	-0.011557044	-0.029259722	0.97665745	NA
hsd17b14	ENSDARG00000054842	0.026160445	0.0618559	0.950677587	NA
tbc1d17	ENSDARG00000005927	0.04322108	0.115379527	0.908144306	NA
med25	ENSDARG00000038005	0.022915056	0.070890182	0.943485157	NA
kmt5c	ENSDARG00000075461	-0.061196984	-0.276408712	0.782234166	NA
si:dkey-66i24.7	ENSDARG00000096714	-0.25856293	-0.534131542	0.593250528	NA
elob	ENSDARG00000037980	-0.026819916	-0.033831325	0.973011657	NA
zgc:153292	ENSDARG00000070458	0.108082204	0.054510382	0.956528537	NA
si:dkey-66i24.9	ENSDARG00000096689	-0.020285185	-0.024386922	0.98054398	NA
smg1	ENSDARG00000054570	-0.159137185	-0.542916435	0.587187339	NA
mylk5	ENSDARG00000075164	0.058390198	0.025053585	0.980012223	NA
gfap	ENSDARG00000025301	-0.178786428	-0.200027809	0.841458833	NA
map3k3	ENSDARG00000060348	-0.00142626	-0.002041507	0.998371114	NA
strada	ENSDARG00000037929	0.106287593	0.121800087	0.903057345	NA
lin7b	ENSDARG00000037932	-0.053660966	-0.056822412	0.95468666	NA
baxb	ENSDARG00000030881	0.082638094	0.370033873	0.711357252	NA
fthl28	ENSDARG00000076221	-0.142516083	-0.186378597	0.852147876	NA
fthl30	ENSDARG00000077360	0.058043891	0.054061177	0.956886423	NA
fthl31	ENSDARG00000094210	0.008748942	0.018114579	0.985547447	NA
pih1d1	ENSDARG00000037955	-0.097517907	-0.224288318	0.822532966	NA
si:dkey-16p21.8	ENSDARG00000096849	-0.201986752	-0.33713602	0.736014365	NA
si:ch211-195b15.8	ENSDARG00000094836	0.020674593	0.010593038	0.991548137	NA
prr12b	ENSDARG00000075849	-0.140323007	-0.238845619	0.811225295	NA
nosip	ENSDARG00000037958	-0.110297976	-0.397339504	0.69111712	NA
rcn3	ENSDARG00000037961	-0.097913436	-0.09150426	0.927091922	NA
si:ch73-248e21.1	ENSDARG00000090625	0.070017436	0.081831828	0.934780446	NA
tspan4b	ENSDARG00000070391	0.415437189	1.391127662	0.164186718	NA
thoc6	ENSDARG00000037966	0.001816685	0.006535467	0.994785489	NA
si:dkey-16l2.16	ENSDARG00000037967	-0.198872722	-0.850212174	0.395207135	NA
rnf25	ENSDARG00000027182	-0.152038824	-0.501797764	0.615809786	NA
kat8	ENSDARG00000027187	0.024972209	0.099933984	0.920396736	NA
setd1a	ENSDARG00000060030	0.095410784	0.343808912	0.730989998	NA
tbc1d10b	ENSDARG00000078604	0.082035057	0.243608724	0.807533871	NA
mylpfa	ENSDARG00000053254	-0.415988279	-1.100090524	0.271292682	NA
prr14	ENSDARG00000089232	-0.008311777	-0.013774322	0.989010029	NA
zgc:162613	NA	-0.067782508	-0.142393463	0.886769226	NA
zgc:113090	ENSDARG00000053260	0.081239911	0.035036834	0.97205037	NA
kat7a	ENSDARG00000070371	-0.031908181	-0.026364168	0.978966874	NA
nbr1b	ENSDARG00000078772	0.168346727	0.447022834	0.654858573	NA
rarab	ENSDARG00000034893	0.331037758	0.928507858	0.353144193	NA
gtpbp1	ENSDARG00000053467	-0.153875951	-0.545209913	0.585609154	NA
sgsm3	ENSDARG00000019038	0.03409579	0.019715121	0.984270628	NA
alkbh7	ENSDARG00000037906	-0.046029244	-0.080593262	0.935765425	NA
aldh3b1	ENSDARG00000013839	0.048961198	0.021602191	0.982765285	NA
yipf2	ENSDARG00000021399	-0.32842589	-1.304020705	0.192226523	NA
timm29	ENSDARG00000037909	-0.032107829	-0.127395952	0.89862702	NA
znf207a	ENSDARG00000015538	0.160452156	0.770789483	0.440831722	NA
zgc:163143	ENSDARG00000076437	0.05694502	0.030611147	0.975579652	NA
thraa	ENSDARG00000000151	-0.803639103	-2.421115187	0.015472974	NA
nsfa	ENSDARG00000007654	-0.116772144	-0.110341925	0.912138209	NA
ca10b	ENSDARG00000009568	-0.116772056	-0.116167247	0.907519994	NA
traf7	ENSDARG00000060207	-0.043485437	-0.0871447	0.930556495	NA
caskin1	ENSDARG00000046107	0.085232166	0.041340507	0.967024441	NA
crlf3	ENSDARG00000070261	-0.069999603	-0.219764196	0.826054805	NA
suz12a	ENSDARG00000070256	-0.160628958	-0.357100376	0.721016663	NA
engase	ENSDARG00000010035	0.153434319	0.164671758	0.869202347	NA
dus1l	ENSDARG00000089260	-0.029602144	-0.091586686	0.92702643	NA
zgc:86896	ENSDARG00000090369	0.045720512	0.059890781	0.952242622	NA
wipi1	ENSDARG00000040657	0.028704186	0.067672695	0.946046185	NA
slc16a6b	ENSDARG00000060246	-0.223061929	-0.842328621	0.399604035	NA
gna13b	ENSDARG00000037924	0.062035128	0.063394325	0.949452506	NA
cog1	ENSDARG00000105131	-0.045328793	-0.034781045	0.972254335	NA
rrn3	ENSDARG00000102997	0.070061929	0.199755464	0.841671834	NA
pdxdc1	ENSDARG00000101886	0.054662349	0.177281493	0.859287287	NA
nde1	ENSDARG00000103902	-0.022784561	-0.061206213	0.951194982	NA
abcc1	ENSDARG00000104719	0.165057168	0.277380402	0.781488028	NA
ramp2	ENSDARG00000037895	0.031247934	0.075209782	0.940047801	NA
ezh1	ENSDARG00000037894	0.068919857	0.051249524	0.959126689	NA
PLEKHH3	NA	0.309492279	1.322245067	0.186086559	NA
tubg1	ENSDARG00000015610	-0.055069774	-0.153904808	0.877684793	NA
retreg3	ENSDARG00000059804	0.063132031	0.088026977	0.929855235	NA
psmc3ip	ENSDARG00000037892	-0.025723276	-0.039849867	0.96821282	NA
mlx	ENSDARG00000037891	-0.234312014	-1.121143046	0.262226978	NA
map3k14a	ENSDARG00000074060	0.05335204	0.101435122	0.919205057	NA
znf281a	ENSDARG00000000567	0.041378859	0.070603209	0.943713556	NA
retsat	ENSDARG00000018600	-0.183478759	-0.39563247	0.69237618	NA
arhgap23a	ENSDARG00000052950	0.037567734	0.161457462	0.871733112	NA
zgc:165423	ENSDARG00000052905	0.146898528	0.111013528	0.911605619	NA
grapa	ENSDARG00000005414	0.064928092	0.041017728	0.967281763	NA
epn2	ENSDARG00000008377	-0.035979523	-0.16231213	0.871060063	NA
b9d1	ENSDARG00000011727	0.096507814	0.165032001	0.868918794	NA
ccdc97	ENSDARG00000074703	-0.068478661	-0.216283695	0.828766618	NA
gfer	ENSDARG00000070061	-0.130782077	-0.499831817	0.617193505	NA
syngr3a	ENSDARG00000014871	0.047167591	0.052767788	0.957916927	NA
znf598	ENSDARG00000014945	-0.053279943	-0.231311257	0.817073002	NA
flii	ENSDARG00000059701	0.019274832	0.049359358	0.960632916	NA
top3a	ENSDARG00000052827	-0.069625314	-0.0660637	0.947327111	NA
smcr8a	ENSDARG00000052818	0.078349277	0.059267519	0.952739032	NA
cpsf4	ENSDARG00000020217	0.120749809	0.373448734	0.708814494	NA
tnrc18	ENSDARG00000077052	0.080938594	0.219839971	0.825995788	NA
rnf216	ENSDARG00000087893	-0.056578379	-0.179785178	0.85732122	NA
smurf1	ENSDARG00000016086	0.113919314	0.209220458	0.834276143	NA
arpc1b	ENSDARG00000027063	-0.046286523	-0.127437181	0.89859439	NA
wipi2	ENSDARG00000037871	0.038087502	0.024962438	0.980084924	NA
mmd2a	ENSDARG00000087446	0.089622187	0.154226885	0.877430845	NA
ap5z1	ENSDARG00000078111	0.039185346	0.039847163	0.968214975	NA
foxk1	ENSDARG00000037872	0.005459199	0.006677936	0.994671817	NA
cyp3c1	ENSDARG00000015575	0.10484047	0.135249617	0.892414518	NA
card11	ENSDARG00000052741	-0.044582003	-0.071211689	0.943229278	NA
chst12a	ENSDARG00000028786	0.017782637	0.016254488	0.987031366	NA
lfng	ENSDARG00000037879	0.105937136	0.168967575	0.865822146	NA
ttyh3a	ENSDARG00000034473	-0.23704778	-0.953107705	0.340535503	NA
nudt1	ENSDARG00000030573	-0.131014989	-0.55985837	0.575576046	NA
mrm2	ENSDARG00000075368	-0.013399475	-0.017376011	0.986136647	NA
mafk	ENSDARG00000100947	-0.141770217	-0.302872	0.76198741	NA
ints1	ENSDARG00000100419	0.030068006	0.113636213	0.909526179	NA
snn	ENSDARG00000099888	0.034095886	0.020031973	0.984017867	NA
zfand2a	ENSDARG00000103511	0.097259002	0.384541279	0.700577307	NA
axin1	ENSDARG00000102964	-0.061794823	-0.264592815	0.791323155	NA
zc3h7a	ENSDARG00000102195	-0.021796802	-0.069302508	0.94474883	NA
litaf	ENSDARG00000103483	-0.057040832	-0.255679427	0.798198382	NA
rmi2	ENSDARG00000103137	0.08089371	0.077015685	0.938611067	NA
il4r.1	ENSDARG00000102583	-0.174795215	-0.234882194	0.81430017	NA
nsmce1	ENSDARG00000098780	0.079446678	0.085853799	0.931582639	NA
kdm8	ENSDARG00000102512	0.053702695	0.077748962	0.938027746	NA
usp31	ENSDARG00000074017	0.066374815	0.038176159	0.969547229	NA
pdpk1a	ENSDARG00000062304	-0.017041057	-0.0118959	0.990508669	NA
gpr146	ENSDARG00000059610	0.062430651	0.145735607	0.884130111	NA
unkl	ENSDARG00000037838	0.00510867	0.008925473	0.992878597	NA
raver1	ENSDARG00000052617	0.082736579	0.147859027	0.882454024	NA
elavl3	ENSDARG00000014420	0.148048939	0.206930993	0.836063752	NA
qtrt1	ENSDARG00000043105	0.011643498	0.022124433	0.982348697	NA
dnm2a	ENSDARG00000069937	-0.013750072	-0.024396832	0.980536076	NA
tmed1a	ENSDARG00000031325	0.091419926	0.106946786	0.914831196	NA
ppap2d	ENSDARG00000069940	0.30290171	0.717706687	0.472938159	NA
tbcd	ENSDARG00000098749	0.068920059	0.054240995	0.956743159	NA
ndel1b	ENSDARG00000104225	-0.016995376	-0.044067509	0.964850592	NA
gipc1	ENSDARG00000104483	0.007254666	0.003956295	0.996843342	NA
dnajb1a	ENSDARG00000099383	0.26494855	1.151746296	0.249425342	NA
samd1a	ENSDARG00000102810	0.073307242	0.14035168	0.888382134	NA
prkacaa	ENSDARG00000100349	0.056992322	0.13657745	0.891364802	NA
asf1ba	ENSDARG00000101037	-0.2813395	-0.864537674	0.387292594	NA
epn3a	ENSDARG00000078953	0.119357563	0.193430873	0.846621539	NA
gas7a	ENSDARG00000074443	0.128039458	0.08891571	0.929148898	NA
cdc42ep4a	ENSDARG00000101457	0.015634539	0.029784475	0.976238941	NA
baiap2a	ENSDARG00000062799	-0.072124348	-0.182373227	0.855289835	NA
aatka	ENSDARG00000078222	-0.052914935	-0.083527328	0.933432249	NA
si:ch211-191c10.1	NA	0.024666948	0.015618888	0.987538437	NA
si:ch211-241f5.3	NA	0.012691151	0.005580193	0.995547673	NA
slc27a1a	ENSDARG00000006240	0.102341105	0.294943517	0.768037028	NA
zgc:113210	ENSDARG00000002872	-0.044581995	-0.072102773	0.94252012	NA
si:dkey-210j14.4	NA	0.052255461	0.081184606	0.935295142	NA
si:dkey-210j14.5	NA	0.001468096	0.001711296	0.998634584	NA
pgls	ENSDARG00000021233	0.105235674	0.272269744	0.785414618	NA
dsn1	ENSDARG00000089922	-0.006514381	-0.006042997	0.995178415	NA
lpar2a	ENSDARG00000042338	-0.084492798	-0.090755213	0.927687098	NA
stxbp2	ENSDARG00000007603	0.090410444	0.408945377	0.682579747	NA
xab2	ENSDARG00000007092	0.00945403	0.031334186	0.975003027	NA
camsap3	ENSDARG00000059475	-0.096466188	-0.088450669	0.929518491	NA
notch3	ENSDARG00000052139	-0.011953012	-0.009773673	0.992201861	NA
s1pr2	ENSDARG00000036548	0.025063938	0.050220624	0.959946577	NA
icam3	ENSDARG00000076144	0.3667141	0.545931482	0.585113037	NA
ubald1b	ENSDARG00000020976	0.031247964	0.084287749	0.932827652	NA
mgrn1b	ENSDARG00000004796	0.0110769	0.049750132	0.960321507	NA
aanat2	ENSDARG00000079802	-0.011603702	-0.006645141	0.994697983	NA
nprl3	ENSDARG00000010918	0.095060591	0.183660769	0.854279587	NA
hbbe1.1	ENSDARG00000113599	0.063482211	0.059018022	0.952937754	NA
hbbe1.3	ENSDARG00000087390	0.133128561	0.168683359	0.866045709	NA
hbae3	ENSDARG00000079305	0.338426097	0.564113125	0.572677146	NA
dock6	ENSDARG00000035706	0.112472064	0.224656365	0.822246612	NA
mafga	ENSDARG00000018109	0.058390422	0.025557302	0.979610443	NA
ern1	NA	-0.16536587	-0.215190937	0.829618456	NA
tex2	ENSDARG00000078186	0.024444809	0.106866328	0.914895027	NA
axin2	ENSDARG00000100149	-0.108538753	-0.384667081	0.700484087	NA
cep112	ENSDARG00000079679	-0.002523167	-0.002554418	0.997961871	NA
cyth1a	ENSDARG00000076742	0.026112249	0.01240004	0.990106453	NA
SMIM10	NA	0.055545057	0.150091603	0.880692345	NA
rac1b	ENSDARG00000087954	-0.124082941	-0.475282654	0.634585521	NA
stk19	ENSDARG00000086628	-0.03550333	-0.076501073	0.939020461	NA
rnf213a	ENSDARG00000099465	0.040786508	0.146353056	0.883642684	NA
bahcc1a	NA	0.064579086	0.074470207	0.940636247	NA
timp2b	ENSDARG00000075261	0.015985192	0.022879566	0.98174634	NA
pycr1a	ENSDARG00000102254	0.116066072	0.076269987	0.939204303	NA
snu13a	ENSDARG00000069878	-0.008933257	-0.031168261	0.975135352	NA
im:6904045	ENSDARG00000115174	0.091815258	0.237743571	0.812079988	NA
si:ch211-165g14.1	ENSDARG00000086459	0.097207776	0.069709413	0.94442495	NA
sec14l1	ENSDARG00000103991	-0.063090187	-0.0743114	0.940762606	NA
cdr2l	ENSDARG00000026834	-0.071422845	-0.111591836	0.911147046	NA
recql5	ENSDARG00000059556	-0.037696478	-0.052669095	0.957995563	NA
zgc:174268	NA	0.097253557	0.222767282	0.823716633	NA
si:ch211-214b16.2	ENSDARG00000102593	0.033396729	0.052987099	0.957742187	NA
si:ch211-214b16.4	NA	0.014538009	0.023994391	0.980857082	NA
si:ch73-366l1.5	ENSDARG00000098465	0.067472877	0.054715594	0.956365046	NA
jmjd6	ENSDARG00000102896	-0.090281682	-0.124810488	0.900673584	NA
mettl23	ENSDARG00000099516	-0.007611788	-0.005205588	0.99584656	NA
srsf2b	ENSDARG00000103893	-0.28585267	-0.929810039	0.352469448	NA
ubald2	ENSDARG00000115335	-0.006166241	-0.00311846	0.997511833	NA
tsen54	ENSDARG00000036844	0.07181179	0.034774848	0.972259277	NA
helz	ENSDARG00000030560	-0.014794835	-0.067899624	0.945865538	NA
pvalb4	ENSDARG00000024433	-0.141419602	-0.19087092	0.848626724	NA
lmtk2	ENSDARG00000076324	0.031598752	0.068492261	0.945393781	NA
znf1134	NA	0.019229236	0.013982778	0.988843721	NA
TOM1L2	NA	0.040677327	0.103726629	0.917386294	NA
GID4	NA	0.116065462	0.068549547	0.94534818	NA
tbl3	ENSDARG00000052344	-0.00068043	-0.001424483	0.998863427	NA
BX470259.2	NA	0.024614449	0.096065492	0.923468558	NA
znf1124.1	NA	-0.024833424	-0.09057942	0.927826786	NA
proza	ENSDARG00000037783	0.07804402	0.235661172	0.813695601	NA
MARF1	NA	0.009800112	0.007617485	0.993922185	NA
keap1b	ENSDARG00000074634	0.091815254	0.234505283	0.814592732	NA
tab1	ENSDARG00000036613	0.075803227	0.038429095	0.969345564	NA
mgat3b	ENSDARG00000036619	0.035540645	0.015387542	0.987723003	NA
pde6ha	ENSDARG00000102558	0.058390423	0.025561859	0.979606808	NA
lgals2b	ENSDARG00000038153	-0.038445779	-0.018196516	0.985482082	NA
zeb2b	ENSDARG00000078416	0.112073291	0.056834269	0.954677216	NA
ENSDARG00000114823	NA	0.035194303	0.035720747	0.971505027	NA
tpra1	ENSDARG00000054930	0.035194299	0.035642042	0.971567785	NA
trim107	ENSDARG00000079884	0.091769831	0.072576239	0.942143335	NA
zgc:123305	NA	0.094314135	0.090602886	0.927808139	NA
acvr2ab	ENSDARG00000104700	0.083437919	0.102644353	0.91824524	NA
myl9b	ENSDARG00000008030	0.068362038	0.305941292	0.759649346	NA
dlgap4b	ENSDARG00000012823	0.026111837	0.01186765	0.990531208	NA
quo	ENSDARG00000073684	-0.035152668	-0.05315341	0.957609677	NA
tgm2b	ENSDARG00000074094	0.164309404	0.109833248	0.912541622	NA
pxmp4	ENSDARG00000114885	-0.081553707	-0.225186176	0.821834443	NA
kdm4aa	ENSDARG00000018782	-0.005767998	-0.010140435	0.991909242	NA
st3gal3a	ENSDARG00000015374	-0.09681643	-0.140412901	0.888333765	NA
rad54l	ENSDARG00000018623	-0.05002034	-0.079636615	0.936526273	NA
phospho2	ENSDARG00000102202	0.060937418	0.041507863	0.966891024	NA
tlk1b	ENSDARG00000100715	-0.080106444	-0.189078894	0.850030983	NA
dync1i2b	ENSDARG00000103195	0.117164085	0.122388871	0.902591052	NA
trak2	ENSDARG00000102471	-0.083396086	-0.111547876	0.911181903	NA
STRADB	NA	0.145205139	0.440655387	0.659462499	NA
nbeal1	ENSDARG00000099547	-0.057651975	-0.062271384	0.950346716	NA
rbm26	ENSDARG00000104130	0.158663033	0.513990061	0.607258939	NA
mtif2	ENSDARG00000063213	-0.0844483	-0.237421889	0.81232951	NA
cep170ab	ENSDARG00000058892	0.02611221	0.012346596	0.990149092	NA
bcl11ab	ENSDARG00000063153	0.028658565	0.020697984	0.983486578	NA
si:dkey-261j15.2	ENSDARG00000096411	0.161066112	0.265188018	0.790864625	NA
ccdc85al	ENSDARG00000005343	0.163303004	0.571328624	0.567776902	NA
RAPGEF4	NA	-0.048223343	-0.037074215	0.970425831	NA
si:ch211-114n24.6	ENSDARG00000036700	-0.041912803	-0.140397312	0.888346081	NA
bin1b	ENSDARG00000058820	0.055499244	0.039036537	0.968861258	NA
nhej1	ENSDARG00000058893	0.053352023	0.098286443	0.921704843	NA
fkbp11	ENSDARG00000037000	-0.034056098	-0.06279285	0.949931459	NA
ubn2a	ENSDARG00000063062	0.118819289	0.476356517	0.633820408	NA
ttc26	ENSDARG00000012039	0.117163899	0.112317565	0.910571615	NA
slc25a38b	ENSDARG00000074533	-0.037696461	-0.053744291	0.957138895	NA
nfil3-3	ENSDARG00000116941	0.071811371	0.033275937	0.973454543	NA
slc44a2	ENSDARG00000037059	-0.099316016	-0.279181749	0.780105349	NA
gcdha	ENSDARG00000037057	0.115761506	0.311695131	0.755272229	NA
si:dkey-217d24.6	ENSDARG00000096428	-0.044582002	-0.071306357	0.943153936	NA
fopnl	NA	0.069666832	0.098701398	0.921375359	NA
usp40	ENSDARG00000071197	-0.026074002	-0.049823051	0.960263397	NA
cavin2b	ENSDARG00000071196	-0.130542912	-0.181960092	0.855614045	NA
rgn	ENSDARG00000098645	0.073733251	0.306341929	0.759344318	NA
zgc:112023	ENSDARG00000103253	0.096858266	0.114029953	0.909214049	NA
ccdc14	ENSDARG00000098734	0.007253882	0.003557587	0.997161463	NA
ercc3	ENSDARG00000002402	0.028704208	0.073116854	0.94171313	NA
fzd7b	ENSDARG00000027589	-0.216574168	-0.623051171	0.533250895	NA
als2b	ENSDARG00000076924	-0.030811049	-0.035988854	0.971291246	NA
tmem237b	ENSDARG00000074248	0.137469476	0.113016383	0.910017567	NA
abi2b	ENSDARG00000014875	0.12190142	0.234854746	0.814321474	NA
nudt15	ENSDARG00000113961	-0.066335272	-0.120287598	0.904255328	NA
atp7b	ENSDARG00000058145	-0.2636208	-0.990672162	0.321845688	NA
si:dkey-34m19.3	ENSDARG00000078814	0.064623579	0.174190746	0.861715558	NA
sp3b	ENSDARG00000007812	-0.097517894	-0.236243986	0.81324335	NA
lnpk	ENSDARG00000006639	-0.019188378	-0.03603609	0.971253582	NA
coq7	ENSDARG00000062594	-0.067367126	-0.270958446	0.786422993	NA
atg9a	ENSDARG00000044551	0.039532996	0.019627636	0.984340418	NA
pcnt	ENSDARG00000033012	-0.164726061	-0.465354076	0.641677916	NA
senp2	ENSDARG00000073837	0.040421028	0.152590644	0.878721103	NA
march7.2	NA	-0.294850695	-1.108546778	0.267625749	NA
tanc1a	ENSDARG00000077073	0.027211755	0.022634287	0.981941994	NA
pkp4	ENSDARG00000045331	-0.216596553	-0.656793202	0.511313896	NA
gpd2	ENSDARG00000062430	-0.307920114	-1.032821624	0.301687382	NA
nr4a2b	ENSDARG00000044532	0.199618315	0.594110693	0.552438079	NA
bmpr2a	ENSDARG00000011941	-0.334151117	-1.216818037	0.223673456	NA
ical1	ENSDARG00000057688	0.013791419	0.011737232	0.990635259	NA
cxcr4a	ENSDARG00000057633	0.143654274	0.168296944	0.866349678	NA
casp8	ENSDARG00000058325	0.101244591	0.228451818	0.819295009	NA
casp20	ENSDARG00000104367	-0.143490329	-0.592941046	0.553220607	NA
ino80db	ENSDARG00000062226	-0.147954316	-0.220694587	0.825330247	NA
arl6ip6	ENSDARG00000071013	-0.052914808	-0.107385423	0.914483219	NA
mylkb	ENSDARG00000004753	-0.107342774	-0.101734821	0.918967163	NA
gmppab	ENSDARG00000023498	0.186108999	0.439334108	0.660419463	NA
tmem198b	ENSDARG00000034685	-0.313770328	-1.351174903	0.176639412	NA
dnpep	ENSDARG00000022599	0.101573191	0.466834633	0.640618195	NA
tgfbrap1	ENSDARG00000061508	0.020722098	0.047466817	0.962141177	NA
dph3	ENSDARG00000043360	-0.148124956	-0.386974998	0.698774718	NA
nck2b	ENSDARG00000043361	0.208607957	0.518152531	0.604351851	NA
lrrfip1b	ENSDARG00000095170	0.102645293	0.062783576	0.949938845	NA
mlpha	ENSDARG00000070991	-0.267992426	-0.398330369	0.690386677	NA
trim63a	ENSDARG00000028027	-0.080502076	-0.0721602	0.942474418	NA
agap1	ENSDARG00000062123	-0.135235408	-0.319231344	0.74955109	NA
slc19a2	ENSDARG00000059712	-0.039890842	-0.027546886	0.978023544	NA
zgc:161969	ENSDARG00000041359	-0.153652219	-0.597741468	0.550012451	NA
si:ch73-193c12.2	ENSDARG00000076865	0.022520115	0.038779513	0.969066179	NA
rptor	ENSDARG00000098726	0.097955035	0.152137161	0.879078755	NA
SEC14L1	NA	0.02466707	0.016015883	0.987221721	NA
cbx8b	ENSDARG00000098771	-0.039368554	-0.130308929	0.896322016	NA
dgke	ENSDARG00000104793	0.064928852	0.048726711	0.961137089	NA
trim25	ENSDARG00000104396	0.155978272	0.188263736	0.850669912	NA
si:dkey-10p5.10	ENSDARG00000099307	0.270496806	1.234845788	0.216887903	NA
suz12b	ENSDARG00000098924	0.010941908	0.02915718	0.976739232	NA
atad5b	ENSDARG00000101126	-0.002523389	-0.002291125	0.998171948	NA
tefm	ENSDARG00000100548	0.021773803	0.02108004	0.983181807	NA
rhbdl3	ENSDARG00000105190	0.042076758	0.020812834	0.98339496	NA
tnrc6c2	ENSDARG00000103851	-0.306216569	-1.160571458	0.245816218	NA
sept9b	ENSDARG00000103900	-0.226063114	-0.661116109	0.508537855	NA
zgc:174863	ENSDARG00000099476	0.057343074	0.107726322	0.914212789	NA
gga3a	ENSDARG00000103667	-0.037789409	-0.158318583	0.874205766	NA
mif4gda	ENSDARG00000102080	-0.05109985	-0.154896255	0.876903106	NA
grb2a	ENSDARG00000105276	-0.1664181	-0.476049464	0.634039139	NA
stx8	ENSDARG00000103173	0.444664898	1.809863735	0.070316921	NA
stk11ip	ENSDARG00000070122	-0.132952013	-0.401432335	0.688101847	NA
prkcaa	ENSDARG00000115657	0.096507777	0.156884433	0.875335929	NA
micall1a	ENSDARG00000079811	-0.037696476	-0.052774663	0.957911449	NA
ppp1r12c	ENSDARG00000052423	0.069666929	0.110289652	0.912179664	NA
mtmr14	ENSDARG00000059642	0.072561376	0.098612195	0.921446187	NA
setd5	ENSDARG00000078576	-0.039143661	-0.063255385	0.949563142	NA
plxnb1b	ENSDARG00000017211	0.025764885	0.025466016	0.979683255	NA
si:dkey-156n14.3	ENSDARG00000052351	-0.014846694	-0.020723944	0.983465868	NA
aldh1l1	ENSDARG00000077004	-0.11457867	-0.180572193	0.856703384	NA
nprl2	ENSDARG00000059613	0.190100028	0.436011283	0.662828543	NA
polg2	ENSDARG00000074933	0.11391926	0.192593058	0.847277682	NA
srp68	ENSDARG00000020820	0.006059459	0.025902867	0.979334813	NA
ten1	ENSDARG00000097346	0.141856666	0.300762678	0.76359547	NA
acox1	ENSDARG00000014727	0.223826489	0.505745385	0.613035403	NA
gadd45ab	ENSDARG00000104571	0.094562322	0.32094303	0.748253564	NA
GNG12	NA	0.037387811	0.062956404	0.94980122	NA
scinla	ENSDARG00000102415	0.004473333	0.013704079	0.989066069	NA
si:ch73-389b16.2	NA	-0.006166325	-0.003084494	0.997538934	NA
BX927081.1	NA	0.116066018	0.075474607	0.939837101	NA
brdt	ENSDARG00000102802	0.164933151	0.60885726	0.542619056	NA
tgfbr3	ENSDARG00000099979	0.00725388	0.003557017	0.997161917	NA
znf644b	ENSDARG00000102025	0.07580368	0.040712576	0.967525036	NA
lrrc8db	ENSDARG00000103840	0.020674961	0.011145616	0.991107269	NA
lrrc8c	ENSDARG00000099911	0.042078821	0.029373247	0.97656691	NA
kyat3	ENSDARG00000101791	-0.005588025	-0.02031606	0.983791244	NA
PKN2	NA	-0.213228063	-0.759513964	0.447545164	NA
stk25a	ENSDARG00000002210	0.015237967	0.01045509	0.991658197	NA
boka	ENSDARG00000052129	-0.02752126	-0.057937626	0.953798313	NA
atg4b	ENSDARG00000052104	0.038835032	0.059163592	0.952821808	NA
dtymk	ENSDARG00000052103	-0.011549131	-0.045595816	0.963632404	NA
scly	ENSDARG00000073813	-0.013049909	-0.009377346	0.99251807	NA
im:7152348	ENSDARG00000097082	0.031202303	0.022381009	0.982144029	NA
cep63	ENSDARG00000056862	0.142092858	0.49087924	0.623511861	NA
sap130a	ENSDARG00000056924	-0.015548111	-0.035729908	0.971497723	NA
LSM2	NA	0.071811465	0.033595961	0.973199343	NA
bcl6aa	ENSDARG00000070864	-0.122210242	-0.133990513	0.893410076	NA
lpp	ENSDARG00000023578	-0.389356241	-1.782391493	0.074685412	NA
tp63	ENSDARG00000044356	0.021773695	0.020063671	0.98399258	NA
tbc1d23	ENSDARG00000044357	-0.088490225	-0.3836879	0.701209782	NA
evi5b	ENSDARG00000070839	-0.106245848	-0.145524488	0.884296783	NA
dipk1ab	ENSDARG00000061362	-0.019587214	-0.009190219	0.992667369	NA
zbtb11	ENSDARG00000017886	-0.082650207	-0.181532933	0.855949286	NA
nme7	ENSDARG00000056193	0.068965458	0.175132283	0.860975692	NA
zgc:172121	ENSDARG00000034430	-0.053311543	-0.034134214	0.972770125	NA
pde6d	ENSDARG00000074892	-0.064887978	-0.117166926	0.906727776	NA
dlg1	ENSDARG00000009677	0.155101482	0.714654174	0.474822761	NA
lrrc40	ENSDARG00000017708	0.018178325	0.038277356	0.969466544	NA
wwc3	ENSDARG00000061654	0.010546944	0.01678609	0.986607267	NA
ttc4	ENSDARG00000044405	0.191581668	0.640081779	0.522119434	NA
pars2	ENSDARG00000044404	0.103743549	0.1018583	0.91886915	NA
sgip1a	ENSDARG00000097897	-0.032959656	-0.060176165	0.952015329	NA
lepr	ENSDARG00000070961	-0.044932727	-0.091689048	0.926945099	NA
ak4	ENSDARG00000006546	0.089972881	0.128734964	0.897567369	NA
cachd1	ENSDARG00000061590	0.182819141	0.228126106	0.819548206	NA
ror1	ENSDARG00000015176	-0.026470157	-0.01983144	0.984177837	NA
efcab7	ENSDARG00000020279	-0.009759041	-0.017050344	0.986396453	NA
si:dkey-148h10.5	ENSDARG00000097493	0.095761028	0.079494161	0.936639576	NA
atg4c	ENSDARG00000044373	0.072956507	0.191600965	0.848054786	NA
zc3h3	ENSDARG00000090751	0.112822646	0.158247957	0.874261416	NA
pomgnt1	ENSDARG00000052025	0.065675891	0.10419065	0.917018054	NA
mast2	ENSDARG00000074311	-0.182850614	-0.532430001	0.594428211	NA
tmem69	ENSDARG00000076017	0.022852946	0.080414911	0.935907268	NA
gpbp1l1	ENSDARG00000075569	-0.299760156	-0.946958449	0.343659953	NA
orc1	ENSDARG00000039217	0.089622178	0.152275925	0.878969313	NA
lrp8	ENSDARG00000070074	-0.010158576	-0.004437177	0.996459657	NA
mier1a	ENSDARG00000041072	0.137514805	0.314704276	0.752986197	NA
slc35d1a	ENSDARG00000011973	-0.281763552	-0.645685669	0.518482943	NA
hsd17b7	ENSDARG00000088140	0.190050727	0.08765944	0.930147358	NA
uap1	ENSDARG00000052170	-0.082650206	-0.181999884	0.855582817	NA
uhmk1	ENSDARG00000059575	-0.026470145	-0.019899631	0.984123439	NA
nos1apa.1	NA	-0.010505369	-0.009985406	0.992032931	NA
rgs5a	ENSDARG00000002644	0.072605479	0.123349767	0.901830134	NA
tmem45a	ENSDARG00000070743	0.026112252	0.012403755	0.990103489	NA
chd1l	ENSDARG00000015471	-0.020194487	-0.063966725	0.948996722	NA
nit2	ENSDARG00000017590	0.082035061	0.24913302	0.803257888	NA
gtpbp6	ENSDARG00000061091	0.026111678	0.011679742	0.990681126	NA
plcxd1	ENSDARG00000088798	-0.026470177	-0.019713687	0.984271773	NA
jade3	ENSDARG00000019614	-0.076466215	-0.223101656	0.82345639	NA
rp2	ENSDARG00000044339	0.099402293	0.148096925	0.882266276	NA
slc9a7	ENSDARG00000076754	-0.090281582	-0.143446674	0.885937423	NA
tubgcp5	ENSDARG00000077442	0.002915149	0.002935009	0.997658205	NA
nipa1	ENSDARG00000055917	0.140013778	0.140764108	0.888056299	NA
herc2	ENSDARG00000073841	-0.259707594	-1.166545708	0.24339388	NA
atp10a	ENSDARG00000061039	0.061729023	0.207350266	0.835736321	NA
stk35l	ENSDARG00000057497	0.032154981	0.103189067	0.917812917	NA
bin2b	ENSDARG00000010255	0.013791398	0.011649353	0.990705371	NA
slc48a1b	ENSDARG00000026109	0.027607708	0.05907311	0.952893876	NA
tns2b	ENSDARG00000068397	-0.04278462	-0.038439067	0.969337613	NA
stat2	ENSDARG00000031647	0.013791318	0.011320607	0.990967655	NA
apof	ENSDARG00000090980	0.079446705	0.087209176	0.930505246	NA
c1galt1b	ENSDARG00000055561	-0.023530186	-0.054864909	0.956246088	NA
krt4	ENSDARG00000017624	-0.335445255	-0.637813854	0.52359486	NA
si:dkey-195m11.8	ENSDARG00000097445	-0.0180238	-0.064362441	0.948681636	NA
mettl7a.1	NA	-0.014496512	-0.013137804	0.989517851	NA
dip2bb	ENSDARG00000016348	0.016683586	0.008583953	0.99315108	NA
atf7b	ENSDARG00000055481	-0.073966678	-0.103031652	0.91793785	NA
espl1	ENSDARG00000075354	0.054448412	0.090836309	0.927622659	NA
smarcc2	ENSDARG00000077946	-0.182382287	-0.442682037	0.657995737	NA
tsfm	ENSDARG00000060748	0.078394823	0.191232191	0.848343684	NA
sumf1	ENSDARG00000044203	-0.067504538	-0.213123841	0.83123037	NA
itpr1a	ENSDARG00000014655	0.087428899	0.103173083	0.917825603	NA
chchd4b	ENSDARG00000040707	0.063482004	0.05447542	0.956556392	NA
ccdc174	ENSDARG00000023858	-0.153242037	-0.506208007	0.612710634	NA
vhl	ENSDARG00000070617	0.101946051	0.154004621	0.877606092	NA
crbn	ENSDARG00000054250	-0.009058366	-0.007640496	0.993903826	NA
ddi2	ENSDARG00000006477	-0.09441201	-0.404041762	0.68618201	NA
eno1b	ENSDARG00000013750	0.075455427	0.073231828	0.941621639	NA
rereb	ENSDARG00000075670	-0.03989092	-0.027008346	0.978453077	NA
si:ch211-157b11.12	ENSDARG00000086336	0.02721192	0.024066861	0.980799277	NA
eefsec	ENSDARG00000004696	0.066772481	0.133632624	0.893693085	NA
zgc:112163	ENSDARG00000017657	0.083787206	0.057672736	0.954009311	NA
sirt4	ENSDARG00000010415	-0.196548383	-0.354882265	0.722677796	NA
sfi1	ENSDARG00000053992	0.075455674	0.083252383	0.933650861	NA
eif4enif1	ENSDARG00000016177	0.080938588	0.214241361	0.830358844	NA
patz1	ENSDARG00000076584	-0.000506871	-0.001875105	0.998503883	NA
hdhd3	ENSDARG00000053934	0.158872452	0.155707875	0.87626329	NA
trub2	ENSDARG00000028379	-0.015429378	-0.06524695	0.94797738	NA
fkbp5	ENSDARG00000028396	-0.427940876	-0.776955152	0.437185231	NA
cadpsb	ENSDARG00000070567	-0.052214104	-0.044513673	0.964494953	NA
cplane2	ENSDARG00000028442	0.044273288	0.061885053	0.95065437	NA
cish	ENSDARG00000060316	0.158171489	0.250032934	0.802561879	NA
hemk1	ENSDARG00000078894	0.032300031	0.039892647	0.968178713	NA
rad18	ENSDARG00000027938	-0.175145911	-0.300783934	0.763579261	NA
gpr61l	ENSDARG00000003900	0.037368094	0.090248038	0.928090111	NA
fancd2	ENSDARG00000053574	0.007652372	0.012496821	0.990029239	NA
sec61a1l	ENSDARG00000005675	-0.147726752	-0.457979854	0.646966915	NA
ip6k2a	ENSDARG00000008310	-0.378845574	-1.358058172	0.174445226	NA
sema3fa	ENSDARG00000011163	-0.081599862	-0.049116222	0.960826676	NA
glyctk	ENSDARG00000060120	0.029405691	0.046750678	0.962711939	NA
frmd4ba	ENSDARG00000074599	0.01269075	0.005375489	0.995711001	NA
trnt1	ENSDARG00000075297	-0.207697554	-0.696363243	0.486201376	NA
arl6ip5a	ENSDARG00000077044	-0.121464182	-0.247600673	0.80444339	NA
mitfa	ENSDARG00000003732	-0.640962215	-1.500110794	0.133585705	NA
zgc:113054	ENSDARG00000053483	-0.042437829	-0.018017605	0.985624809	NA
shq1	ENSDARG00000058522	0.031949477	0.053895658	0.957018296	NA
ppp4r2b	ENSDARG00000053447	-0.079663851	-0.359107181	0.71951491	NA
cenps	ENSDARG00000070485	0.086800118	0.339602396	0.734155973	NA
ca16b	ENSDARG00000060123	0.043524756	0.023762085	0.981042383	NA
si:dkeyp-67f1.1	NA	0.114619561	0.089989059	0.928295909	NA
tarbp2	ENSDARG00000070471	-0.071917629	-0.298487056	0.765331454	NA
zgc:66479	ENSDARG00000008732	-0.037696562	-0.048290891	0.961484414	NA
si:ch211-286o17.1	ENSDARG00000100446	-0.000160152	-0.000439383	0.999649423	NA
lrig2	ENSDARG00000078561	-0.253739946	-1.102957434	0.27004565	NA
slc2a1b	ENSDARG00000007412	0.007254336	0.003772944	0.996989633	NA
phc2b	ENSDARG00000013224	-0.195229671	-0.812793841	0.416336267	NA
cttnbp2nla	ENSDARG00000053179	-0.186822822	-0.517305857	0.604942666	NA
st7l	ENSDARG00000032603	-0.133788107	-0.320467656	0.748613845	NA
mov10a	ENSDARG00000015829	0.261121272	0.980488327	0.326845129	NA
tspan2a	ENSDARG00000003754	-0.043473608	-0.163970532	0.869754342	NA
rab22a	ENSDARG00000015807	0.102341098	0.286056419	0.77483491	NA
stx16	ENSDARG00000003307	-0.056905854	-0.113566983	0.909581062	NA
nelfcd	ENSDARG00000021097	-0.144353752	-0.6062996	0.544315824	NA
mtss1	ENSDARG00000059604	-0.166418108	-0.451929762	0.651319583	NA
pigu	ENSDARG00000075530	-0.021032845	-0.012474812	0.990046799	NA
si:dkey-6e2.2	ENSDARG00000097496	-0.347193078	-1.474679473	0.140298737	NA
rbl1	ENSDARG00000008141	-0.011618331	-0.039498332	0.968493084	NA
psmf1	ENSDARG00000022652	0.062430663	0.151377126	0.879678232	NA
tomm34	ENSDARG00000001557	-0.165013712	-0.72285579	0.469768487	NA
zc3h10	ENSDARG00000030335	-0.024977472	-0.060748062	0.951559854	NA
esyt1b	ENSDARG00000014239	0.023220661	0.018951264	0.984879984	NA
si:ch211-239j9.1	ENSDARG00000096319	-0.028267143	-0.037956632	0.96972226	NA
oser1	ENSDARG00000024669	0.18608228	0.896326276	0.370078529	NA
inka1b	ENSDARG00000070404	-0.125999581	-0.385508075	0.699861025	NA
slc38a3b	ENSDARG00000091061	0.035540728	0.01550609	0.987628426	NA
si:ch211-161c3.6	ENSDARG00000078781	0.16575644	0.106123366	0.915484473	NA
abhd14b	ENSDARG00000100531	0.14255787	0.17299731	0.862653542	NA
hyal1	ENSDARG00000059916	-0.039845181	-0.09897104	0.921161264	NA
fhit	ENSDARG00000078195	0.352635523	1.547465679	0.121750994	NA
tusc2a	ENSDARG00000099817	-0.071773564	-0.144273905	0.885284183	NA
hmga1b	ENSDARG00000070951	0.016335418	0.015372195	0.987735246	NA
nudt3b	ENSDARG00000042123	0.00686459	0.028302592	0.977420814	NA
ilrun	ENSDARG00000078075	0.036335473	0.112395163	0.91051009	NA
sys1	ENSDARG00000017606	0.032649867	0.025388192	0.979745329	NA
tead3b	ENSDARG00000063649	0.091419988	0.111664785	0.911089202	NA
smpd2b	ENSDARG00000052701	-0.030415804	-0.075558759	0.939770148	NA
nav1b	ENSDARG00000058771	-0.033008457	-0.014103685	0.98874726	NA
si:ch211-81n22.1	NA	0.108082259	0.054855115	0.956253891	NA
itcha	ENSDARG00000074903	0.071811602	0.034077621	0.972815254	NA
cbfa2t2	ENSDARG00000074337	0.145496912	0.360413339	0.718538053	NA
tox2	ENSDARG00000100055	0.039521598	0.142608094	0.886599705	NA
ralgapb	ENSDARG00000088899	0.070017403	0.080074869	0.93617771	NA
arfrp1	ENSDARG00000057857	-0.038793248	-0.041669665	0.966762037	NA
igsf8	ENSDARG00000038467	0.018879623	0.023351836	0.981369624	NA
fam210b	ENSDARG00000052638	0.190374151	0.891881008	0.372456715	NA
ppp1r16b	ENSDARG00000079860	0.026112161	0.012280485	0.990201837	NA
caskb	ENSDARG00000100119	-0.056061583	-0.193915743	0.846241856	NA
kdm6al	ENSDARG00000059794	0.026861793	0.035976441	0.971301144	NA
fbxl3b	NA	0.090323123	0.087825459	0.930015402	NA
nufip1	ENSDARG00000101024	0.136067562	0.370534999	0.710983904	NA
zgc:65895	ENSDARG00000034086	0.081239865	0.034898119	0.972160981	NA
ccndbp1	ENSDARG00000039328	-0.127300993	-0.532770034	0.59419278	NA
aurka	ENSDARG00000012485	0.102756358	0.193596635	0.846491733	NA
TADA1	NA	-0.171598968	-0.692026658	0.488920588	NA
fggy	ENSDARG00000038667	0.03085291	0.044695882	0.964349716	NA
znfl2a	ENSDARG00000008333	0.0112448	0.005435141	0.995663407	NA
zgc:113518	ENSDARG00000015482	-0.006514102	-0.007009821	0.994407018	NA
znf1014	ENSDARG00000101562	-0.075413889	-0.117028622	0.906837372	NA
CABZ01064859.1	NA	0.047167706	0.057062062	0.954495757	NA
CABZ01064859.2	NA	0.03010405	0.015687245	0.987483903	NA
dhx30	ENSDARG00000077839	0.026111906	0.011952194	0.990463756	NA
phlpp1	ENSDARG00000078694	0.0892715	0.219021149	0.826633573	NA
znf1008	ENSDARG00000089940	-0.019934572	-0.020658216	0.983518301	NA
zgc:113452	ENSDARG00000074146	0.115716996	0.135475799	0.892235697	NA
zgc:174263	ENSDARG00000097244	0.100849378	0.124926945	0.900581386	NA
sharpin	ENSDARG00000076995	0.082340463	0.064926727	0.948232341	NA
si:dkey-33c14.7	ENSDARG00000097391	-0.133437401	-0.216650561	0.82848068	NA
wrnip1	ENSDARG00000005218	0.117163967	0.115700407	0.907889984	NA
dusp22b	ENSDARG00000039850	-0.05110027	-0.152138049	0.879078054	NA
ripk1l	ENSDARG00000006677	-0.006166873	-0.0028881	0.997695633	NA
si:ch211-241e1.5	ENSDARG00000008906	0.126939131	0.054349221	0.956656934	NA
cacna1eb	ENSDARG00000095614	0.062382979	0.032091151	0.97439936	NA
abcf3	ENSDARG00000089705	0.002214164	0.004626435	0.996308652	NA
gpaa1	ENSDARG00000074571	0.038087614	0.025578675	0.979593396	NA
prkacbb	ENSDARG00000059125	-0.114364264	-0.488904004	0.624909661	NA
ADGRL2	NA	0.117910302	0.200068715	0.84142684	NA
exosc4	ENSDARG00000103432	-0.048923757	-0.102251366	0.918557157	NA
myl13	ENSDARG00000042245	-0.028267254	-0.034273736	0.972658868	NA
eif2b5	ENSDARG00000074995	0.051508138	0.035658237	0.971554872	NA
snap47	ENSDARG00000063445	0.107734588	0.105761926	0.915771246	NA
jmjd4	ENSDARG00000058995	0.079795546	0.048633694	0.961211218	NA
iba57	ENSDARG00000063446	0.051904776	0.105508105	0.915972639	NA
pter	ENSDARG00000063375	-0.009759029	-0.017402422	0.986115577	NA
egfra	ENSDARG00000013847	0.039533248	0.020250602	0.983843461	NA
npc1	ENSDARG00000017180	0.03314845	0.153022035	0.878380899	NA
rab18b	ENSDARG00000098344	-0.112104074	-0.433888095	0.664369705	NA
yme1l1b	ENSDARG00000104401	-0.022828851	-0.029471078	0.976488885	NA
mib1	ENSDARG00000102184	-0.438410287	-1.962932948	0.049653966	NA
cables1	ENSDARG00000099395	0.012690799	0.005399066	0.995692189	NA
wacb	NA	0.02611208	0.012173135	0.990287483	NA
bambib	ENSDARG00000099677	-0.069229773	-0.16135865	0.871810932	NA
tnk2b	ENSDARG00000104409	-0.024260066	-0.070215335	0.944022269	NA
dlg1l	ENSDARG00000102216	-0.107759966	-0.356936855	0.721139078	NA
si:ch1073-184j22.1	ENSDARG00000055498	0.005108613	0.008176935	0.993475823	NA
sft2d3	ENSDARG00000070284	0.19189804	0.341778438	0.732517637	NA
parla	ENSDARG00000039310	0.075803489	0.039699245	0.968332904	NA
mb21d2	ENSDARG00000077690	0.035540714	0.015485343	0.987644978	NA
slc35d1b	ENSDARG00000027986	0.110278799	0.141939359	0.887127905	NA
mier1b	ENSDARG00000001447	-0.052607044	-0.169015587	0.865784381	NA
tmem125b	ENSDARG00000075980	-0.164970825	-0.410949355	0.681109671	NA
scp2a	ENSDARG00000012194	-0.050371032	-0.1126096	0.910340074	NA
aldh9a1b	ENSDARG00000037061	0.008047335	0.024200781	0.980692455	NA
fzr1b	ENSDARG00000022810	0.132778043	0.235618814	0.813728473	NA
ppm1la	ENSDARG00000063218	-0.163550991	-0.725511743	0.468138144	NA
si:dkey-119f1.1	ENSDARG00000058719	-0.008662534	-0.017073536	0.986377951	NA
brinp3b	ENSDARG00000075352	0.016683348	0.008326215	0.993356718	NA
xpr1b	ENSDARG00000029671	0.212599011	0.551094184	0.581569112	NA
extl2	ENSDARG00000063191	-0.01988996	-0.054539718	0.956505165	NA
zgc:110366	ENSDARG00000004167	-0.063791453	-0.140248455	0.888463688	NA
rc3h1b	ENSDARG00000063182	0.010466542	0.038805312	0.969045609	NA
zgc:153115	ENSDARG00000069342	0.032123493	0.135123722	0.892514055	NA
dcun1d1	ENSDARG00000099642	-0.063391728	-0.297138112	0.766361069	NA
eif4a2	ENSDARG00000016477	0.259035863	1.069004646	0.285067576	NA
tbl1xr1b	ENSDARG00000008966	-0.065833949	-0.291195965	0.770901449	NA
chst2a	ENSDARG00000075007	-0.509054766	-2.226166898	0.026003004	NA
si:ch211-71m22.1	ENSDARG00000058638	0.029755984	0.030327756	0.975805661	NA
miga1	ENSDARG00000020596	0.096507811	0.164479029	0.869354054	NA
usp33	ENSDARG00000016163	-0.080106449	-0.185351865	0.852953061	NA
zzz3	ENSDARG00000077581	0.060167249	0.25159011	0.801357904	NA
pigk	ENSDARG00000024479	0.103743597	0.104122624	0.917072037	NA
st6galnac3	ENSDARG00000058473	0.047167664	0.055374754	0.955839909	NA
dnajb4	ENSDARG00000038978	-0.02901613	-0.014300655	0.988590117	NA
si:ch1073-170o4.1	NA	-0.081553746	-0.189531936	0.849675927	NA
pcyt1aa	ENSDARG00000011233	0.048614736	0.050029344	0.960099004	NA
anxa13l	ENSDARG00000013613	-0.113131379	-0.177227318	0.859329839	NA
abi1b	ENSDARG00000062991	0.031203098	0.029244208	0.976669823	NA
tsen15	ENSDARG00000069280	0.000766861	0.00158058	0.99873888	NA
zgc:55943	ENSDARG00000029292	0.099797336	0.257844217	0.796527137	NA
bcl6ab	ENSDARG00000069295	-0.108394582	-0.248925037	0.803418768	NA
nsun4	ENSDARG00000021324	0.021818584	0.058408473	0.953423266	NA
gng12a	ENSDARG00000003375	0.221915235	0.816851685	0.414013191	NA
wls	ENSDARG00000009534	0.111373392	0.451940087	0.651312144	NA
scinlb	ENSDARG00000058348	0.218738835	0.372320751	0.70965405	NA
ccdc18	ENSDARG00000078822	-0.045328884	-0.033790269	0.973044396	NA
mtf2	ENSDARG00000005590	0.071509216	0.193816193	0.846319807	NA
dipk1aa	ENSDARG00000062955	0.083087302	0.125291274	0.90029296	NA
rpap2	ENSDARG00000038397	0.10738439	0.163086621	0.870450234	NA
glmna	ENSDARG00000058267	0.149838784	0.349121029	0.72699845	NA
cdc7	ENSDARG00000023584	0.036291124	0.046846623	0.96263547	NA
tceanc2	ENSDARG00000062919	-0.040240361	-0.049257935	0.960713742	NA
cryz	ENSDARG00000016074	-0.101508959	-0.223421727	0.823207296	NA
tyw3	ENSDARG00000038222	-0.077211895	-0.157493033	0.874856298	NA
impad1	NA	-0.156008099	-0.462540838	0.643693524	NA
MFF	NA	0.174486555	0.298091234	0.765633532	NA
greb1l	ENSDARG00000039196	0.133128497	0.161245217	0.871900269	NA
abhd3	ENSDARG00000018809	0.037782715	0.090930638	0.927547706	NA
ro60	ENSDARG00000089225	0.04686389	0.150959368	0.880007768	NA
cdc73	ENSDARG00000020201	-0.331593492	-1.577436189	0.114695194	NA
prtfdc1	NA	0.091505357	0.384970905	0.700258972	NA
arhgap21b	ENSDARG00000075673	-0.205606279	-0.681680739	0.495440849	NA
BX324233.1	NA	0.05839044	0.025599778	0.979576563	NA
kdsr	ENSDARG00000012021	-0.117122403	-0.188300472	0.850641115	NA
zbtb41	ENSDARG00000054984	-0.011952376	-0.013324141	0.989369188	NA
cpdp	ENSDARG00000099519	-0.054362074	-0.120669041	0.903953181	NA
CABZ01026681.1	NA	0.10378838	0.272020446	0.785606299	NA
hccsa.1	ENSDARG00000028131	-0.192384623	-0.74952371	0.453541614	NA
f3b	ENSDARG00000005673	0.080643087	0.25217668	0.800904502	NA
arhgap29b	ENSDARG00000017748	-0.01883785	-0.023491586	0.98125815	NA
arhgef4	ENSDARG00000012914	0.116112299	0.258434693	0.796071444	NA
atr	ENSDARG00000079625	-0.051116888	-0.071575328	0.942939875	NA
zgc:110269	ENSDARG00000012325	0.191196521	0.506345076	0.612614424	NA
agfg1b	ENSDARG00000019526	-0.019539157	-0.044058453	0.964857811	NA
xrn1	ENSDARG00000091652	0.038043678	0.145920467	0.883984175	NA
gk5	ENSDARG00000062864	0.077999598	0.096717968	0.92295037	NA
ppp1r7	ENSDARG00000009740	-0.283252752	-1.249925882	0.211326624	NA
ubxn7	ENSDARG00000009436	-0.050371029	-0.113505168	0.909630066	NA
tfa	ENSDARG00000016771	0.005808792	0.004166726	0.996675444	NA
pif1	ENSDARG00000020289	0.088875536	0.076600135	0.938941652	NA
st3gal3b	ENSDARG00000015252	-0.128938188	-0.380917871	0.703264191	NA
kdm4ab	ENSDARG00000019103	-0.04892375	-0.10427199	0.916953505	NA
pbx1a	ENSDARG00000100494	-0.154094229	-0.288990296	0.772588804	NA
glula	ENSDARG00000099776	-0.079755752	-0.128036393	0.898120173	NA
kncn	ENSDARG00000101899	0.082340711	0.070276051	0.943973944	NA
zfyve9a	ENSDARG00000101903	-0.179352439	-0.743434216	0.457218836	NA
ptbp2b	ENSDARG00000015901	-0.101158199	-0.176909173	0.859579733	NA
agla	ENSDARG00000103811	0.212203936	0.317963809	0.75051239	NA
dusp12	ENSDARG00000076330	0.179223381	0.444296359	0.656828333	NA
odr4	ENSDARG00000042671	0.087473377	0.239103986	0.811024951	NA
pla2g4aa	ENSDARG00000024546	0.121503266	0.06677076	0.946764202	NA
rreb1b	ENSDARG00000042652	0.024257948	0.096071616	0.923463694	NA
bmi1b	ENSDARG00000013076	0.068219734	0.125500961	0.900126964	NA
zbtb47a	ENSDARG00000057751	0.048961352	0.021920635	0.982511264	NA
hhatla	ENSDARG00000039051	0.000370809	0.000293292	0.999765986	NA
ctdsplb	ENSDARG00000062116	0.047212137	0.136189822	0.891671221	NA
afg3l2	ENSDARG00000062272	-0.2676806	-0.824501602	0.409654606	NA
C2H7orf25	NA	-0.217765349	-0.92717382	0.353836293	NA
tox	ENSDARG00000032317	0.006905679	0.00559343	0.995537112	NA
fam110b	ENSDARG00000088073	-0.046029273	-0.076521638	0.9390041	NA
hs2st1a	ENSDARG00000099478	-0.105500009	-0.224979947	0.821994874	NA
pkn2	ENSDARG00000101983	0.004362071	0.003731258	0.997022894	NA
lrrc8da	ENSDARG00000103370	-0.045328728	-0.035538171	0.971650609	NA
znf644a	ENSDARG00000101361	0.052293995	0.159912961	0.872949638	NA
stk25b	ENSDARG00000039022	-0.074601787	-0.317012265	0.751234296	NA
thap4	ENSDARG00000077323	-0.062694967	-0.160820742	0.872234588	NA
rab6bb	ENSDARG00000031343	0.047516831	0.031015753	0.975256977	NA
amotl2b	ENSDARG00000061948	-0.234639978	-0.838028664	0.402014605	NA
sap130b	ENSDARG00000079352	0.029054977	0.05819001	0.953597278	NA
mllt1b	ENSDARG00000031709	-0.012302845	-0.019545091	0.984406267	NA
kifap3b	ENSDARG00000006862	0.095060573	0.177762392	0.858909584	NA
ivns1abpb	ENSDARG00000013946	-0.078035063	-0.338325329	0.735118039	NA
rpp40	ENSDARG00000017605	-0.068133319	-0.164639418	0.869227804	NA
cdyl	ENSDARG00000038985	0.037512581	0.141164313	0.887740138	NA
csrnp1a	ENSDARG00000031426	-0.104403528	-0.253579114	0.799820734	NA
gorasp1a	ENSDARG00000003068	-0.182646056	-0.591638382	0.554092766	NA
si:dkey-24c2.9	ENSDARG00000038979	0.092166039	0.194025339	0.846156041	NA
tgfbr1a	ENSDARG00000017494	0.048961922	0.023234965	0.981462848	NA
col15a1b	ENSDARG00000061848	0.077999419	0.085763517	0.931654409	NA
slc12a7a	ENSDARG00000073756	-0.19325895	-0.50121987	0.616216392	NA
map4l	ENSDARG00000068745	0.074357058	0.043918275	0.964969548	NA
nr2f6a	ENSDARG00000003607	-0.254909902	-0.917421796	0.358921656	NA
crtc1a	ENSDARG00000076068	0.07435806	0.053727295	0.957152436	NA
mast3a	ENSDARG00000061725	0.046070208	0.035237984	0.971889974	NA
mpv17l2	ENSDARG00000056367	-0.086691871	-0.36932641	0.711884442	NA
hltf	ENSDARG00000026053	-0.043134804	-0.060735939	0.95156951	NA
nck1a	ENSDARG00000074262	0.252692323	1.098100913	0.272160427	NA
stag1a	ENSDARG00000061205	0.072911249	0.060129959	0.952052129	NA
pccb	ENSDARG00000038910	-0.156216507	-0.538679162	0.590108254	NA
msl2a	ENSDARG00000038909	0.204221785	0.286566354	0.77444438	NA
fndc3ba	ENSDARG00000078179	0.034095321	0.018346123	0.985362733	NA
pld1a	ENSDARG00000056228	0.038834944	0.053666702	0.957200713	NA
plppr3a	ENSDARG00000010144	0.080893779	0.079437274	0.936684822	NA
hectd3	ENSDARG00000038905	0.052141104	0.211317153	0.832639799	NA
ndc1	ENSDARG00000021120	0.221156803	0.732087743	0.464115014	NA
yipf1	ENSDARG00000014474	0.088525667	0.138463816	0.889873864	NA
lrrc42	ENSDARG00000030591	0.052954126	0.029056571	0.976819473	NA
ttpa	ENSDARG00000027584	0.111375471	0.177634681	0.859009886	NA
cdh7a	ENSDARG00000023542	-0.013050084	-0.008959855	0.992851166	NA
tesk2	ENSDARG00000061450	0.088525662	0.137569925	0.890580326	NA
toe1	ENSDARG00000077544	0.137514816	0.324328448	0.745689384	NA
si:ch73-382f3.1	ENSDARG00000093833	0.016335664	0.017484307	0.986050252	NA
urod	ENSDARG00000006818	0.005108666	0.008863887	0.992927734	NA
lyn.1	NA	0.011292743	0.0278386	0.977790879	NA
tmem68	ENSDARG00000086737	0.049360975	0.08955952	0.928637253	NA
C2H5orf22	NA	-0.033705403	-0.049119788	0.960823834	NA
cdh6	ENSDARG00000014522	0.026111532	0.011515361	0.990812274	NA
mmp15b	ENSDARG00000013072	-0.01339947	-0.017449608	0.986077934	NA
dhcr7	ENSDARG00000103226	-0.253935332	-0.919782915	0.357686213	NA
cdh18a	ENSDARG00000061371	-0.006166176	-0.003145341	0.997490385	NA
dlgap1a	ENSDARG00000014280	0.003262407	0.00152125	0.998786218	NA
paxip1	ENSDARG00000005606	0.041272427	0.12491451	0.900591231	NA
rdh10b	ENSDARG00000012369	0.00765246	0.014586924	0.988361731	NA
ube2w	ENSDARG00000044923	-0.154094156	-0.373153928	0.709033884	NA
tmem70	ENSDARG00000078773	0.030547911	0.126179419	0.899589903	NA
socs6b	ENSDARG00000015863	-0.075764582	-0.161678545	0.871559001	NA
atpsckmt	ENSDARG00000033451	-0.186373312	-0.489052037	0.624804857	NA
chmp5a	ENSDARG00000038855	0.023220138	0.016292993	0.987000648	NA
lpin2	ENSDARG00000061214	0.216748123	0.708416535	0.478686627	NA
adcyap1b	ENSDARG00000027740	-0.049321014	-0.028465803	0.977290642	NA
stam	ENSDARG00000002127	0.068370427	0.318115565	0.750397277	NA
lrrcc1	ENSDARG00000078535	0.047913689	0.08855375	0.929436566	NA
and2	ENSDARG00000079302	0.032649926	0.025852676	0.979374846	NA
epdr1	ENSDARG00000045420	-0.146558102	-0.426322856	0.669872606	NA
stard3nl	ENSDARG00000045421	-0.034406842	-0.085819237	0.931610114	NA
otulinb	ENSDARG00000079886	0.075500278	0.226932911	0.820475911	NA
asap1a	ENSDARG00000029463	0.109742454	0.467670513	0.640020231	NA
ubtfl	ENSDARG00000038780	-0.241688904	-1.028953439	0.303501555	NA
slc4a2a	ENSDARG00000028173	0.213300525	0.375589299	0.707222247	NA
ttc19	ENSDARG00000074435	0.075455591	0.079440414	0.936682324	NA
faim2a	ENSDARG00000038784	-0.030461774	-0.019659246	0.984315201	NA
tmub1	ENSDARG00000038787	-0.10950072	-0.486539434	0.626584753	NA
fastk	ENSDARG00000077075	0.032769035	0.115149205	0.90832686	NA
nrbp2a	ENSDARG00000032951	-0.095719892	-0.15864578	0.873947959	NA
klhl18	ENSDARG00000004306	0.14120359	0.544665476	0.585983613	NA
prpf4ba	ENSDARG00000008784	0.005854392	0.013801758	0.98898814	NA
si:dkey-154p10.3	ENSDARG00000068366	-0.029363975	-0.029798403	0.976227833	NA
tmem53	ENSDARG00000038789	-0.10514924	-0.183294307	0.854567101	NA
rnf220a	ENSDARG00000060929	0.019976302	0.031096996	0.975192185	NA
slc6a9	ENSDARG00000018534	-0.03914373	-0.057460064	0.954178718	NA
zgc:113531	ENSDARG00000038794	0.047516619	0.02974088	0.976273709	NA
kif2c	ENSDARG00000076228	-0.138843516	-0.287618161	0.773639042	NA
klhl20	ENSDARG00000038801	-0.081553725	-0.205907837	0.836862904	NA
cenpl	ENSDARG00000038802	0.069666847	0.100252973	0.920143492	NA
dars2	ENSDARG00000060861	0.036291173	0.048973979	0.960940033	NA
cop1	ENSDARG00000079329	-0.609734842	-2.45333566	0.01415382	NA
tnr	ENSDARG00000020771	-0.065634359	-0.059711553	0.95238537	NA
si:dkey-4i23.5	ENSDARG00000092137	-0.093922132	-0.103363941	0.91767413	NA
ankrd45	ENSDARG00000011326	-0.043882331	-0.027291816	0.978226984	NA
lamc1	ENSDARG00000036279	-0.264438856	-0.84903323	0.395862802	NA
smg7	ENSDARG00000060767	-0.065056305	-0.29388636	0.768844741	NA
CU571384.1	NA	0.086331937	0.078931268	0.937087292	NA
ing5b	ENSDARG00000068175	0.048147846	0.166059328	0.868110261	NA
map1sb	ENSDARG00000060326	-0.134184124	-0.099976119	0.920363284	NA
gng7	ENSDARG00000038693	-0.102605476	-0.186628109	0.851952226	NA
zgc:101744	ENSDARG00000038694	0.085232335	0.042121526	0.96640182	NA
pex19	ENSDARG00000004891	-0.018784743	-0.083300877	0.933612303	NA
tspan37	ENSDARG00000095090	0.035540589	0.015309344	0.987785388	NA
nadkb	ENSDARG00000060362	-0.186922459	-0.848702738	0.396046722	NA
si:dkey-57k2.7	NA	0.080543565	0.122523379	0.902484532	NA
si:dkey-57k2.7.1	NA	-0.105638023	-0.432168545	0.665618919	NA
dapk3	ENSDARG00000074447	-0.059099093	-0.072913576	0.941874891	NA
sppl2	ENSDARG00000030448	-0.033708508	-0.105756105	0.915775864	NA
insra	ENSDARG00000011948	-0.0235302	-0.052467856	0.958155907	NA
hiat1a	NA	-0.046029244	-0.080516669	0.935826339	NA
mettl17	ENSDARG00000103889	-0.156632581	-0.50955319	0.610364525	NA
zgc:66427	ENSDARG00000023303	-0.253755901	-1.12470445	0.260714295	NA
tep1	NA	0.056597026	0.066083205	0.947311582	NA
apol1	ENSDARG00000007425	-0.108789767	-0.125806894	0.899884784	NA
dcaf8	ENSDARG00000000324	0.096858339	0.120092022	0.904410252	NA
si:rp71-1g18.1	ENSDARG00000053792	-0.020635654	-0.040514469	0.967682972	NA
tox4a	ENSDARG00000002031	0.081640149	0.150163324	0.880635761	NA
chd8	ENSDARG00000075543	-0.175853496	-0.495323751	0.620371608	NA
sall2	ENSDARG00000075116	0.015237876	0.010235931	0.991833051	NA
mmp14b	ENSDARG00000008388	-0.232531446	-0.759227403	0.447716537	NA
C2H14orf119	NA	-0.149660219	-0.557349385	0.57728874	NA
dhrs1	ENSDARG00000054300	-0.027327402	-0.097130871	0.922622465	NA
homeza	ENSDARG00000054304	0.229264709	0.418729533	0.675413809	NA
ap1g2	ENSDARG00000054337	0.056597026	0.06612086	0.947281603	NA
spsb4a	ENSDARG00000016084	0.013485681	0.042611089	0.966011556	NA
uggt1	ENSDARG00000054746	0.009200392	0.040059036	0.96804606	NA
acvr1l	ENSDARG00000014986	-0.189610004	-0.772748028	0.439671517	NA
d2hgdh	ENSDARG00000060210	0.112073784	0.060394171	0.951841701	NA
SSBP4	NA	0.169460084	0.448167104	0.654032602	NA
keap1a	ENSDARG00000016132	-0.055107994	-0.071900395	0.942681176	NA
crlf1a	ENSDARG00000024365	0.06857031	0.090998613	0.927493693	NA
cspp1b	ENSDARG00000091628	0.11923541	0.385833125	0.699620261	NA
adhfe1	ENSDARG00000053518	-0.059449661	-0.103497996	0.91756774	NA
slc39a6	ENSDARG00000068143	0.26371983	0.681325505	0.495665548	NA
ift57	ENSDARG00000021022	-0.005767989	-0.010290576	0.991789453	NA
si:ch211-235o23.1	ENSDARG00000079784	0.043524826	0.024006106	0.980847739	NA
si:dkey-7l6.3	ENSDARG00000094514	0.020675202	0.011556879	0.99077915	NA
slco5a1a	ENSDARG00000086104	-0.002873496	-0.004409315	0.996481887	NA
esyt2a	ENSDARG00000030824	0.033396704	0.051244655	0.959130569	NA
basp1	ENSDARG00000053358	-0.010505709	-0.00866086	0.99308972	NA
ftr14	ENSDARG00000053293	0.119708087	0.145002243	0.884709101	NA
pard3ab	ENSDARG00000010583	0.018178331	0.038817997	0.969035496	NA
nrp1b	ENSDARG00000027290	0.058390485	0.025705214	0.979492465	NA
CABZ01058721.1	NA	-0.134683165	-0.407575867	0.683585085	NA
epc1b	ENSDARG00000060054	-0.192155699	-0.76270445	0.445639676	NA
zeb1a	ENSDARG00000016788	-0.149752321	-0.296061132	0.767183396	NA
gbp3	NA	0.037037088	0.080038031	0.936207009	NA
si:ch211-195h23.3	ENSDARG00000003244	0.035540421	0.015082506	0.987966357	NA
pip4p1a	ENSDARG00000038615	-0.320894759	-1.119659138	0.262859044	NA
pask	ENSDARG00000075008	0.0649285	0.044656124	0.964381407	NA
MTERF4	NA	0.027958421	0.046041733	0.963276987	NA
yeats2	ENSDARG00000078767	0.01269113	0.005568591	0.99555693	NA
acsm3	ENSDARG00000004880	0.004361992	0.003623162	0.997109142	NA
ece2a	ENSDARG00000068021	0.095060574	0.177852897	0.858838504	NA
mul1a	ENSDARG00000021398	-0.154839865	-0.266300938	0.790007451	NA
alg3	ENSDARG00000053155	-0.049274572	-0.116072455	0.907595119	NA
eif4e2	ENSDARG00000038585	0.116813748	0.174417883	0.861537061	NA
capn10	ENSDARG00000076634	0.003262605	0.001555691	0.998758739	NA
camsap2b	NA	-0.001776931	-0.003286521	0.99737774	NA
si:ch211-66k16.27	ENSDARG00000091280	-0.224090844	-0.519537401	0.603386038	NA
gpsm2	ENSDARG00000017311	0.081289337	0.160548097	0.872449337	NA
gpc1b	ENSDARG00000090585	0.106682928	0.240934054	0.809606228	NA
acsl3b	ENSDARG00000014674	0.28324754	1.074439013	0.282625965	NA
mbnl1	ENSDARG00000052978	0.070366325	0.043845647	0.965027441	NA
ftr24	ENSDARG00000008396	0.075455532	0.077024185	0.938604305	NA
itm2cb	ENSDARG00000039650	0.059490942	0.050632675	0.959618225	NA
hes6	ENSDARG00000019335	-0.142121017	-0.381569147	0.702780973	NA
CR391991.4	NA	0.124048623	0.090237267	0.92809867	NA
si:dkeyp-94g1.1	ENSDARG00000014624	-0.22460823	-0.808558711	0.418769022	NA
cdc34b	ENSDARG00000012627	-0.20669585	-1.004858665	0.314964911	NA
abhd17aa	ENSDARG00000091433	-0.106596505	-0.198437463	0.842702809	NA
rorcb	ENSDARG00000017780	0.088920653	0.22339874	0.823225185	NA
stap2a	ENSDARG00000092810	0.016683347	0.008325238	0.993357498	NA
wdr48b	ENSDARG00000038543	-0.031161535	-0.054436374	0.956587499	NA
blvra	ENSDARG00000059857	-0.013399479	-0.0173107	0.98618875	NA
rpl37	ENSDARG00000034291	0.258358967	0.764068679	0.444826316	NA
zcchc2	ENSDARG00000067950	0.097207767	0.069554526	0.944548232	NA
exoc3	ENSDARG00000014582	0.096722721	0.392592398	0.694620555	NA
ftr67	ENSDARG00000098820	-0.000112432	-0.000452025	0.999639336	NA
THEM6	NA	0.076902302	0.063705846	0.94920445	NA
them6	ENSDARG00000100260	0.029054975	0.057889896	0.953836331	NA
abhd4	ENSDARG00000102887	0.06857027	0.087912695	0.929946066	NA
tgm1l1	ENSDARG00000102106	0.124400085	0.420797451	0.673902993	NA
BX908782.2	NA	-0.053312825	-0.027161365	0.97833103	NA
acvr2bb	NA	0.052954012	0.028589254	0.977192183	NA
yju2	ENSDARG00000026185	-0.387275645	-1.691545994	0.090732571	NA
chico	ENSDARG00000019588	-0.022478951	-0.017750337	0.985838024	NA
sirt6	ENSDARG00000102963	-0.049625378	-0.146376492	0.883624184	NA
CABZ01050249.1	NA	0.024667085	0.016066674	0.987181201	NA
twsg1a	ENSDARG00000104244	0.187563491	0.632669459	0.526949518	NA
rnf126	ENSDARG00000104076	0.162917031	0.606189701	0.544388791	NA
rab8a	ENSDARG00000067920	0.18974923	0.515019718	0.606539241	NA
rab11bb	ENSDARG00000090086	0.089972934	0.136225293	0.89164318	NA
sbno2a	ENSDARG00000098801	0.322461822	0.480418043	0.630930167	NA
slc25a42	ENSDARG00000099368	0.204616939	0.543984311	0.586452269	NA
btbd2b	NA	0.004362118	0.003799712	0.996968276	NA
tcf3a	ENSDARG00000005915	0.056246518	0.089366483	0.928790659	NA
map2k2b	ENSDARG00000068918	0.021773767	0.020721773	0.983467601	NA
plekhj1	ENSDARG00000025593	-0.081208553	-0.318456318	0.750138824	NA
si:dkeyp-68b7.7	ENSDARG00000092766	0.006555887	0.01019084	0.991869027	NA
si:dkeyp-68b7.7.1	NA	0.036641085	0.030157867	0.975941151	NA
si:ch211-155e24.3	ENSDARG00000105127	0.117164076	0.121820538	0.903041148	NA
CABZ01110881.1	NA	0.043525132	0.025174379	0.979915873	NA
si:ch1073-185p12.2	NA	0.103743547	0.101750319	0.91895486	NA
pnp5b	ENSDARG00000099802	-0.165420427	-0.461168376	0.644677808	NA
AL954696.1	NA	-0.060151224	-0.15517399	0.876684152	NA
epb41l3b	ENSDARG00000019917	0.035194232	0.034461343	0.972509268	NA
mau2	ENSDARG00000042056	0.178942106	0.756006177	0.449645492	NA
sugp1	NA	0.028658515	0.020437779	0.983694147	NA
stk11	ENSDARG00000046074	-0.10012985	-0.433612197	0.664570076	NA
ftr36	ENSDARG00000087057	0.032649875	0.025447283	0.979698197	NA
cep97	ENSDARG00000102407	0.027256913	0.070334652	0.943927303	NA
eed	ENSDARG00000099640	-0.151554241	-0.685482034	0.493039794	NA
f10	ENSDARG00000088581	0.056945588	0.033357024	0.97338988	NA
grtp1a	ENSDARG00000029936	0.088525665	0.138024755	0.890220853	NA
dcun1d2b	ENSDARG00000041592	0.103728481	0.426044038	0.670075757	NA
tfdp1b	ENSDARG00000016304	-0.004112841	-0.015956398	0.987269177	NA
gas6	ENSDARG00000007804	0.153434196	0.155142728	0.876708798	NA
pros1	ENSDARG00000068261	-0.13742845	-0.219485195	0.826272111	NA
rasa3	ENSDARG00000063371	0.099752335	0.091014657	0.927480945	NA
ercc5	ENSDARG00000023678	0.097253577	0.236430929	0.813098298	NA
blzf1	ENSDARG00000011299	-0.166624401	-0.666495339	0.505094542	NA
trmt10c	ENSDARG00000041575	-0.064142273	-0.159322393	0.873414879	NA
txnl4b	ENSDARG00000058962	-0.017830642	-0.060342979	0.951882472	NA
cyyr1	ENSDARG00000103783	-0.268053209	-0.876894895	0.380543729	NA
adamts5	ENSDARG00000100307	0.026111844	0.011877068	0.990523693	NA
n6amt1	ENSDARG00000115421	-0.075325552	-0.301547507	0.762997029	NA
si:ch211-132g1.3	ENSDARG00000089477	-0.024626698	-0.047848774	0.961836765	NA
farp1	ENSDARG00000074381	-0.021381712	-0.024386136	0.980544607	NA
ggact.2	ENSDARG00000038248	-0.036249307	-0.044916085	0.964174195	NA
ggact.1	ENSDARG00000070581	0.03953318	0.020075732	0.983982959	NA
gpc5a	ENSDARG00000103647	0.07435804	0.053455909	0.95736866	NA
spry2	ENSDARG00000078308	0.228639146	0.902645457	0.366714093	NA
ndfip2	ENSDARG00000033928	-0.09045761	-0.295100702	0.767916953	NA
tuba8l2	ENSDARG00000031164	0.022870739	0.030210583	0.975899108	NA
stk16	ENSDARG00000037777	-0.203220766	-0.711593134	0.47671676	NA
fn1b	ENSDARG00000006526	0.164309562	0.113391879	0.909719878	NA
pard3ba	ENSDARG00000092671	-0.018487702	-0.015743867	0.98743873	NA
cnppd1	ENSDARG00000027078	0.030897142	0.099549935	0.920701643	NA
retreg2	ENSDARG00000063270	0.047167688	0.056316223	0.955089896	NA
fastkd2	ENSDARG00000074031	-0.171884221	-0.507413369	0.611864807	NA
gtf3c3	ENSDARG00000043247	0.116463078	0.221938484	0.824361772	NA
si:ch211-93g23.2	ENSDARG00000070558	0.039533153	0.02000823	0.984036808	NA
lancl1	ENSDARG00000013741	-0.048923761	-0.101302932	0.919309989	NA
mylz3	ENSDARG00000017441	-0.068528499	-0.081983521	0.934659818	NA
FAM83G	NA	0.115015837	0.245635542	0.805964374	NA
alkbh5	ENSDARG00000063003	0.039931617	0.074764716	0.940401916	NA
mief2	ENSDARG00000002377	0.052953972	0.02843013	0.977319094	NA
zgc:112980	ENSDARG00000037739	-0.001426281	-0.00199441	0.998408692	NA
ptcd1	ENSDARG00000076176	-0.395781233	-1.537941265	0.124062977	NA
fbxl18	ENSDARG00000007443	-0.040590953	-0.065951027	0.947416816	NA
si:ch73-191k20.3	ENSDARG00000094206	0.151853026	0.500395461	0.616796649	NA
si:ch211-14k19.8	ENSDARG00000088975	-0.150498229	-0.183271524	0.854584976	NA
palb2	ENSDARG00000076716	0.141110618	0.175962641	0.860323293	NA
chtf18	ENSDARG00000058480	-0.32203227	-0.988196767	0.323056291	NA
micall2b	ENSDARG00000017834	0.0874289	0.103225637	0.917783893	NA
si:ch73-12o23.1	ENSDARG00000074282	0.113172758	0.104095525	0.917093542	NA
ugt5b2	ENSDARG00000101495	0.146898549	0.111597891	0.911142244	NA
mad1l1	ENSDARG00000033852	0.087467431	0.364538238	0.715456125	NA
C1H7orf26	NA	0.025764923	0.025957084	0.979291569	NA
rnf175	ENSDARG00000037647	0.068314569	0.223430843	0.823200201	NA
fgb	ENSDARG00000008969	0.091769203	0.062056763	0.950517628	NA
si:ch73-132f6.5	NA	-0.082299442	-0.145865044	0.884027928	NA
zgc:77880	ENSDARG00000030563	0.033747217	0.038609353	0.969201845	NA
pip4p1b	ENSDARG00000026387	-0.002766325	-0.009239616	0.992627958	NA
dachb	ENSDARG00000034785	0.106636469	0.066802356	0.946739048	NA
dmd	ENSDARG00000008487	0.087778425	0.06297533	0.949786149	NA
knl1	ENSDARG00000070239	0.240887032	0.480952498	0.63055026	NA
knstrn	ENSDARG00000074379	0.080588996	0.225938729	0.821249075	NA
brat1	ENSDARG00000062585	0.008353273	0.007634068	0.993908954	NA
ttyh3b	ENSDARG00000007678	0.072911255	0.060248285	0.95195789	NA
iqce	ENSDARG00000089930	0.019229359	0.014464757	0.988459196	NA
grk4	ENSDARG00000070448	0.108656832	0.349452938	0.726749296	NA
tspan5b	ENSDARG00000070449	0.028658192	0.01893853	0.984890142	NA
saraf	ENSDARG00000070452	-0.055107954	-0.074932003	0.940268813	NA
pla2g12a	ENSDARG00000070454	0.016731058	0.038279366	0.969464942	NA
xpa	ENSDARG00000038114	0.145451679	0.124321221	0.901060946	NA
cplx2l	ENSDARG00000018997	0.081240233	0.036048973	0.971243309	NA
sclt1	ENSDARG00000057248	0.10484042	0.130126571	0.896466289	NA
C1H4orf33	NA	-0.01589891	-0.045932341	0.963364177	NA
si:dkey-5n7.2	ENSDARG00000102339	0.075803502	0.039765072	0.968280423	NA
chic2	ENSDARG00000022690	-0.193452466	-0.930614031	0.352053254	NA
BX530018.2	NA	-0.122911481	-0.248951566	0.803398246	NA
rbpja	ENSDARG00000003398	-0.273488169	-1.241472566	0.214431226	NA
CR847936.6	NA	-0.167163772	-0.334632771	0.737902121	NA
pcdh7a	ENSDARG00000078898	-0.243106425	-0.558840399	0.576270648	NA
pi4k2b	ENSDARG00000013881	0.027256917	0.071285058	0.943170887	NA
dlc1	ENSDARG00000079317	-0.338048119	-1.089770951	0.275814053	NA
tusc3	ENSDARG00000078854	-0.111418559	-0.521136821	0.602271462	NA
vps37a	ENSDARG00000017119	0.124094431	0.322667697	0.746946918	NA
mtus1b	ENSDARG00000034105	-0.006864569	-0.010099544	0.991941867	NA
pcm1	ENSDARG00000062198	-0.020986429	-0.051585264	0.958859162	NA
frg1	ENSDARG00000056504	0.227398376	0.690926462	0.489611755	NA
casp3a	ENSDARG00000017905	0.098653073	0.050929081	0.959382032	NA
slc25a4	ENSDARG00000027355	0.030103996	0.015573968	0.987574273	NA
cfap97	ENSDARG00000056381	0.052255459	0.080947454	0.935483741	NA
fam114a1	ENSDARG00000008287	0.024881411	0.109482123	0.9128201	NA
klf3	ENSDARG00000015495	-0.018442691	-0.044753451	0.964303828	NA
tbc1d1	ENSDARG00000062081	0.179634597	0.598062917	0.549797953	NA
tmsb5	ENSDARG00000093886	0.350028879	0.829766993	0.406670536	NA
slc25a51a	ENSDARG00000056163	0.165756928	0.116634147	0.907149977	NA
rnf38	ENSDARG00000062055	-0.31178376	-1.176475478	0.239404926	NA
ptpn9b	ENSDARG00000073902	0.040632232	0.034729021	0.972295819	NA
tyrp1b	ENSDARG00000056151	-0.500312865	-0.683006606	0.494602668	NA
rbm47	ENSDARG00000061985	-0.053312099	-0.030517691	0.975654184	NA
lap3	ENSDARG00000061981	-0.224901097	-1.063889549	0.287378738	NA
clockb	ENSDARG00000003631	0.077999654	0.101058033	0.919504392	NA
ecpas	ENSDARG00000061952	-0.02388101	-0.062534486	0.9501372	NA
polr1e	ENSDARG00000006434	-0.083863335	-0.337097436	0.73604345	NA
tmem192	ENSDARG00000037484	-0.185151955	-0.873041316	0.382640558	NA
FNIP2	NA	0.034095916	0.020135394	0.983935366	NA
UBA6	NA	0.038835056	0.060973188	0.951380562	NA
apbb2b	ENSDARG00000099995	0.097207627	0.067360368	0.94629482	NA
mettl14	ENSDARG00000070278	-0.081202919	-0.173339415	0.862384644	NA
ugt8	ENSDARG00000037455	-0.01160498	-0.005544872	0.995575855	NA
cpe	ENSDARG00000055874	-0.013049943	-0.009291144	0.992586846	NA
klhl2	ENSDARG00000061786	-0.045328735	-0.035451387	0.97171981	NA
CT583646.2	NA	0.025344147	0.09360981	0.925419117	NA
si:dkey-253i9.4	ENSDARG00000061459	0.031949478	0.054020387	0.956918922	NA
tmem144a	ENSDARG00000037409	0.062035187	0.065383052	0.947869018	NA
ncapd3	ENSDARG00000034773	-0.190013635	-0.316057224	0.751959074	NA
primpol	ENSDARG00000033273	-0.047827286	-0.107975052	0.914015482	NA
zcchc7	ENSDARG00000055443	-0.387915749	-1.298045223	0.194271796	NA
melk	ENSDARG00000030759	0.075455459	0.074313436	0.940760986	NA
kdm4c	ENSDARG00000061504	-0.005067194	-0.004504725	0.996405762	NA
uchl1	ENSDARG00000026871	-0.513556213	-1.708821968	0.087483932	NA
tapt1b	ENSDARG00000061143	-0.065238722	-0.158244031	0.874264509	NA
lias	ENSDARG00000022845	-0.190285211	-0.77970412	0.435565053	NA
ugdh	ENSDARG00000019838	-0.099335716	-0.311848263	0.755155843	NA
n4bp2	ENSDARG00000061451	-0.015943509	-0.016748296	0.986637418	NA
si:dkeyp-26a9.2	ENSDARG00000092290	0.034493131	0.051381068	0.95902187	NA
fam184b	ENSDARG00000055099	-0.036599971	-0.054672619	0.956399284	NA
ncapg	ENSDARG00000070109	-0.13033518	-0.39528443	0.692632989	NA
lcorl	ENSDARG00000070098	0.010201468	0.044862258	0.9642171	NA
lrba	NA	-0.087891441	-0.286917632	0.774175389	NA
mab21l2	ENSDARG00000015266	-0.022829201	-0.022928845	0.981707031	NA
fam160a1a	ENSDARG00000061021	0.067957989	0.285281432	0.775428537	NA
gatb	ENSDARG00000037309	0.09286721	0.108217468	0.913823189	NA
dctpp1	ENSDARG00000054334	-0.29084409	-0.764234502	0.444727509	NA
fbxw7	ENSDARG00000060994	-0.042739768	-0.110256906	0.912205633	NA
mnd1	ENSDARG00000074451	0.072911313	0.061423966	0.951021566	NA
tmem131l	ENSDARG00000079434	-0.134240632	-0.420525165	0.67410185	NA
map9	ENSDARG00000037276	0.10663674	0.070297482	0.943956887	NA
fabp2	ENSDARG00000006427	-0.511820491	-1.092909163	0.274433685	NA
gpank1	ENSDARG00000053995	-0.115675147	-0.17474614	0.861279111	NA
mxd4	ENSDARG00000054031	-0.079755698	-0.141304674	0.887629257	NA
toporsa	ENSDARG00000037260	-0.101158235	-0.165157762	0.86881981	NA
tet2	ENSDARG00000076928	-0.195952897	-0.73764905	0.460727741	NA
ppa2	ENSDARG00000009685	0.029425999	0.100969597	0.919574595	NA
ints12	ENSDARG00000091678	0.061729013	0.194770186	0.845572864	NA
g3bp2	ENSDARG00000014790	0.015648838	0.070221811	0.944017114	NA
trmo	ENSDARG00000037245	0.013791328	0.011360617	0.990935734	NA
si:dkey-25o16.4	ENSDARG00000096554	0.02616028	0.043070594	0.96564526	NA
sh3gl2a	ENSDARG00000023600	-0.041687852	-0.043996797	0.964906957	NA
cntln	ENSDARG00000033345	0.11571668	0.11427427	0.909020379	NA
bnc2	ENSDARG00000069989	-0.125455274	-0.224348079	0.822486468	NA
pspc1	ENSDARG00000006621	-0.160966036	-0.692255309	0.488777011	NA
dnajb14	ENSDARG00000069996	-0.023179444	-0.041312141	0.967047055	NA
chst10	ENSDARG00000031632	0.029405687	0.046488614	0.962920809	NA
snapc3	ENSDARG00000101474	-0.023529527	-0.103167428	0.917830091	NA
psip1a	ENSDARG00000104710	-0.123854497	-0.458720185	0.646435117	NA
si:ch1073-440b2.1	ENSDARG00000089138	0.051158748	0.062034023	0.950535738	NA
FO907124.1	NA	0.06133413	0.11908876	0.905205035	NA
GK3P	NA	0.026511217	0.051148459	0.959207222	NA
poglut1	ENSDARG00000053463	-0.439296376	-1.942924379	0.052025296	NA
ankrd10a	ENSDARG00000037100	-0.036249312	-0.04471968	0.964330747	NA
cars2	ENSDARG00000078546	0.016380253	0.045152188	0.963986004	NA
irs2a	ENSDARG00000037099	0.038484332	0.073682847	0.941262748	NA
lig4	ENSDARG00000060620	0.059490743	0.047411972	0.962184888	NA
raph1b	ENSDARG00000061732	-0.175580425	-0.676850364	0.498500899	NA
alg11	ENSDARG00000031202	0.023946775	0.079015248	0.937020495	NA
vps8	ENSDARG00000060477	0.142207379	0.238981837	0.811119667	NA
ubac2	ENSDARG00000093065	0.025414531	0.035074874	0.972020036	NA
dachc	ENSDARG00000003142	0.107734342	0.095665943	0.92378589	NA
bora	ENSDARG00000042688	0.030103833	0.015250794	0.987832099	NA
dis3	ENSDARG00000060559	-0.072124358	-0.174638075	0.861364029	NA
metap1d	ENSDARG00000019715	-0.038397901	-0.089289731	0.928851655	NA
ppp1r9alb	ENSDARG00000074575	0.205552499	0.710627755	0.477314939	NA
kcnq5b	ENSDARG00000069953	-0.014846721	-0.020139092	0.983932416	NA
cenpk	ENSDARG00000039616	-0.07035581	-0.208032753	0.835203394	NA
dpcd	ENSDARG00000060501	-0.17647133	-0.730963874	0.464801219	NA
poll	ENSDARG00000039613	0.033747153	0.037044976	0.970449145	NA
as3mt	ENSDARG00000027572	0.028308885	0.032337776	0.974202684	NA
cnnm2b	ENSDARG00000078733	0.075803656	0.040582602	0.967628654	NA
nt5c2b	ENSDARG00000058231	0.072911432	0.064099656	0.948890876	NA
pudp	ENSDARG00000027826	0.048264402	0.073197125	0.941649254	NA
prkx	ENSDARG00000060716	-0.055458612	-0.098448093	0.921576488	NA
dhrsx	ENSDARG00000079280	0.084534605	0.128631672	0.897649104	NA
arl13b	ENSDARG00000012763	-0.000680398	-0.001559573	0.998755641	NA
nsun3	ENSDARG00000013023	0.054052802	0.049321778	0.960662865	NA
arl6	ENSDARG00000032056	0.042896353	0.135267623	0.892400283	NA
kctd12.2	ENSDARG00000053542	0.074008015	0.067961628	0.94581618	NA
gpalpp1	ENSDARG00000058287	-0.131804386	-0.611282158	0.541012801	NA
usp38	ENSDARG00000075798	0.011994206	0.018290327	0.985407244	NA
gab1	ENSDARG00000037018	-0.100368139	-0.441796116	0.65863675	NA
mmaa	ENSDARG00000060383	-0.166125548	-0.725887647	0.46790765	NA
ednraa	ENSDARG00000011876	-0.030462835	-0.016197961	0.987076462	NA
prmt9	ENSDARG00000036755	0.063482174	0.058123561	0.953650207	NA
arhgap10	ENSDARG00000078326	-0.081004058	-0.241369391	0.809268834	NA
dclk2a	ENSDARG00000034093	0.045019177	0.099913487	0.920413009	NA
fam193a	ENSDARG00000102787	0.086419131	0.380130024	0.7038489	NA
tnip2	ENSDARG00000074501	-0.198667687	-0.532144029	0.594626245	NA
scpp1	ENSDARG00000090416	0.147995451	0.127116798	0.898847956	NA
galnt7	ENSDARG00000057303	0.012740014	0.028786133	0.97703516	NA
hand2	ENSDARG00000008305	0.486400784	0.528697925	0.597015017	NA
fbxo8	ENSDARG00000007477	0.071464343	0.067970123	0.945809418	NA
cep44	ENSDARG00000053106	0.131681405	0.187126663	0.851561324	NA
tenm3	ENSDARG00000005479	0.293076924	0.348191453	0.727696406	NA
dctd	ENSDARG00000036990	-0.115970302	-0.401190039	0.688280214	NA
ing2	ENSDARG00000104907	-0.246639313	-0.950810902	0.341700378	NA
ccdc149b	ENSDARG00000020857	0.075802579	0.035739139	0.971490362	NA
si:dkey-117m1.4	ENSDARG00000093120	0.170144736	0.322297107	0.747227625	NA
cntf	ENSDARG00000074662	0.086331833	0.075872246	0.939520738	NA
si:ch211-113e8.11	ENSDARG00000076585	-0.047125799	-0.070109422	0.944106568	NA
si:ch211-113e8.10	ENSDARG00000079631	0.168099581	0.504961251	0.613586052	NA
faah2a	ENSDARG00000008457	-0.021032404	-0.013643129	0.989114695	NA
maml3	ENSDARG00000079552	0.008353297	0.007714654	0.993844658	NA
scoca	ENSDARG00000087333	-0.092430384	-0.253958464	0.799527648	NA
rgs12b	ENSDARG00000036774	-0.086290536	-0.138511389	0.889836269	NA
htt	ENSDARG00000052866	0.042894735	0.143741709	0.885704434	NA
dok1a	ENSDARG00000078108	0.048961013	0.021237131	0.983056495	NA
si:ch211-89o9.6	ENSDARG00000075639	-0.072124343	-0.18660366	0.851971397	NA
dtx4b	ENSDARG00000078016	0.071114204	0.109879711	0.912504773	NA
si:dkey-56e3.3	ENSDARG00000075194	0.078745608	0.160375111	0.872585595	NA
mogs	ENSDARG00000060252	-0.14598535	-0.603478312	0.546190539	NA
fbxo41	ENSDARG00000078908	0.111725635	0.110030249	0.912385385	NA
rnf24	ENSDARG00000036965	0.013441221	0.015741886	0.987440311	NA
si:dkey-37g12.1	ENSDARG00000060264	0.035540761	0.015553807	0.987590358	NA
SLC9B2	NA	0.063482031	0.055009351	0.956131014	NA
enam	ENSDARG00000092730	0.277110493	0.175264272	0.860871984	NA
zgc:66472	ENSDARG00000075916	0.022376348	0.075022506	0.940196805	NA
si:ch73-109d9.1	ENSDARG00000052019	0.104840505	0.139135723	0.8893429	NA
si:ch73-109d9.3	ENSDARG00000101106	0.047562949	0.1153896	0.908136322	NA
si:ch73-109d9.2	ENSDARG00000103871	-0.062344177	-0.12885787	0.897470113	NA
zdhhc5a	ENSDARG00000016263	-0.400054571	-1.887950121	0.059032647	NA
slc43a1b	ENSDARG00000037748	0.0837872	0.057594655	0.954071507	NA
si:dkey-28b4.8	ENSDARG00000002840	0.162863433	0.155843488	0.876156391	NA
ssrp1b	ENSDARG00000016994	0.009347899	0.04181824	0.966643594	NA
kdm2aa	ENSDARG00000059653	-0.021105134	-0.074945868	0.940257781	NA
si:dkey-9i23.15	ENSDARG00000093997	0.086651938	0.309201034	0.757168607	NA
tmem176	ENSDARG00000078659	0.035194237	0.034550037	0.972438542	NA
vps37c	ENSDARG00000031836	-0.070000279	-0.217502196	0.827816996	NA
EVI5L	NA	0.026111779	0.011798913	0.990586048	NA
zgc:101679	ENSDARG00000025518	0.170802414	0.557977323	0.57685987	NA
si:ch211-243a20.4	ENSDARG00000105481	-0.041337654	-0.03279574	0.973837476	NA
grin2bb	ENSDARG00000030376	-0.147559375	-0.356883342	0.721179141	NA
Sep-03	ENSDARG00000030656	-0.01015897	-0.004275111	0.996588965	NA
serhl	ENSDARG00000032340	-0.334486172	-1.426624346	0.153688203	NA
mcoln1a	ENSDARG00000002285	-0.364547718	-1.489456942	0.136367084	NA
si:ch211-214c7.4	ENSDARG00000069595	0.02067513	0.011429126	0.990881075	NA
pkn1a	ENSDARG00000060184	-0.064467884	-0.210438972	0.833325078	NA
map2k7	ENSDARG00000008279	0.080893771	0.079146706	0.936915934	NA
lipt1	ENSDARG00000025233	0.085981764	0.114437159	0.908891259	NA
arhgef7b	ENSDARG00000073848	0.064974416	0.163693487	0.869972445	NA
tubgcp3	ENSDARG00000029133	-0.036188534	-0.144148996	0.885382815	NA
mcf2la	ENSDARG00000075859	-0.048222785	-0.046873663	0.962613919	NA
si:busm1-105l16.2.1	NA	0.152103502	0.339413648	0.734298138	NA
cdadc1	ENSDARG00000036650	0.027211924	0.024102215	0.980771077	NA
rcbtb1	ENSDARG00000036645	0.048614757	0.050619546	0.959628687	NA
ebpl	ENSDARG00000036636	0.152335874	0.094542017	0.924678607	NA
spryd7a	ENSDARG00000052624	-0.017912658	-0.068066704	0.945732535	NA
pdxkb	ENSDARG00000036546	-0.089185054	-0.16475336	0.869138116	NA
pknox1.2	ENSDARG00000036542	0.035540776	0.015576046	0.987572616	NA
si:dkey-22n8.3	ENSDARG00000089853	-0.010158648	-0.004406359	0.996484246	NA
itsn1	ENSDARG00000000086	-0.331301344	-0.895804301	0.370357293	NA
cryzl1	ENSDARG00000026902	0.09621876	0.452300364	0.651052614	NA
setd4	ENSDARG00000036592	0.03230006	0.040833375	0.967428732	NA
mhc1zea	ENSDARG00000001470	-0.11892044	-0.241875218	0.808876853	NA
mhc1zca	ENSDARG00000069471	0.081239879	0.034941092	0.972126714	NA
mhc1zba	ENSDARG00000036588	-0.011952347	-0.013594386	0.989153583	NA
cbr1	ENSDARG00000036587	0.058043997	0.056699662	0.954784443	NA
bcl9	ENSDARG00000036687	-0.111754545	-0.358916076	0.719657873	NA
stn1	ENSDARG00000007734	-0.057607457	-0.170411789	0.864686302	NA
sh3pxd2aa	ENSDARG00000060148	0.084183935	0.168125823	0.866484294	NA
msx1b	ENSDARG00000008886	-0.093887505	-0.254013346	0.799485247	NA
taf5	ENSDARG00000018325	-0.223048042	-0.858755873	0.390475218	NA
zgc:175214	ENSDARG00000022891	0.074403755	0.166471288	0.867786077	NA
slkb	ENSDARG00000012574	0.111796066	0.455751622	0.648568596	NA
lef1	ENSDARG00000031894	-0.055108222	-0.059632148	0.952448614	NA
gstcd	ENSDARG00000036494	0.012344506	0.012368837	0.990131348	NA
tbck	ENSDARG00000013667	-0.011557078	-0.026029358	0.979233922	NA
dkk2	ENSDARG00000076420	0.058389852	0.024329146	0.980590065	NA
papss1	ENSDARG00000057099	0.072911248	0.060118546	0.952061219	NA
pkd2	ENSDARG00000014098	0.005808496	0.0038751	0.996908125	NA
ppm1k	ENSDARG00000010655	-0.109942477	-0.406409129	0.684442013	NA
herc3	ENSDARG00000075887	0.02466665	0.01476245	0.988221697	NA
fam13a	NA	0.095060543	0.168816013	0.865941362	NA
si:dkeyp-123h10.2	ENSDARG00000075043	0.072561334	0.095005136	0.924310748	NA
spast	ENSDARG00000024933	-0.005022262	-0.012790803	0.989794694	NA
jag1a	ENSDARG00000030289	0.029405642	0.043931302	0.964959164	NA
btbd3a	ENSDARG00000005544	0.116813671	0.161587164	0.871630966	NA
kif16ba	ENSDARG00000100225	0.056246487	0.085900307	0.931545668	NA
spred2a	ENSDARG00000052435	0.021818575	0.056252546	0.955140622	NA
etaa1	ENSDARG00000074915	-0.048222708	-0.048935027	0.960971075	NA
FBXO48	NA	0.13462027	0.375902583	0.70698932	NA
rad23aa	ENSDARG00000020001	0.073658001	0.121700029	0.903136591	NA
rnf11a	ENSDARG00000010442	0.103743482	0.098910225	0.92120955	NA
cldnd1b	ENSDARG00000052386	0.089224437	0.050584165	0.959656881	NA
acy3.1	ENSDARG00000093003	0.008353219	0.007458425	0.994049093	NA
abca1a	ENSDARG00000074635	-0.188408599	-0.542481006	0.587487189	NA
aptx	ENSDARG00000027143	-0.024276031	-0.03531042	0.971832214	NA
osbp	ENSDARG00000004634	0.018879625	0.02339696	0.98133363	NA
inpp4b	ENSDARG00000075201	0.094314265	0.096271073	0.923305284	NA
tbc1d9	ENSDARG00000059900	0.00436217	0.003879815	0.996904363	NA
elmod2	ENSDARG00000101669	0.027935451	0.09600695	0.923515053	NA
b3gnt2a	ENSDARG00000052376	-0.058002412	-0.093393367	0.92559106	NA
commd1	ENSDARG00000031203	-0.036599883	-0.062522272	0.950146926	NA
USP34	NA	-0.013049728	-0.00987624	0.992120028	NA
xpo1a	ENSDARG00000078041	0.01563454	0.029871307	0.976169689	NA
pus10	ENSDARG00000079973	-0.09207956	-0.219689236	0.826113188	NA
akt3b	ENSDARG00000087205	0.081239922	0.035068197	0.972025361	NA
taf5l	ENSDARG00000025808	0.093216223	0.059920582	0.952218887	NA
nup133	ENSDARG00000010078	0.258173028	0.875086545	0.381526818	NA
dla	ENSDARG00000010791	0.10518881	0.061644859	0.950845653	NA
dcaf15	ENSDARG00000077790	0.174837042	0.215151182	0.829649451	NA
rfx1b	ENSDARG00000075904	0.005459203	0.00669945	0.994654652	NA
nthl1	ENSDARG00000042881	0.029054936	0.053443601	0.957378466	NA
tsc2	ENSDARG00000103125	-0.207775825	-0.497571654	0.618785987	NA
exosc1	ENSDARG00000059841	0.114619651	0.092348469	0.92642118	NA
pgam1b	ENSDARG00000014068	-0.291093391	-1.291987805	0.196361368	NA
si:ch211-197k17.3	ENSDARG00000096214	0.034493312	0.068835396	0.945120643	NA
nlrc6	ENSDARG00000091320	0.001817353	0.001184526	0.999054885	NA
zfyve27	ENSDARG00000059835	-0.109008355	-0.382923111	0.701776775	NA
golga7ba	ENSDARG00000036295	-0.075063609	-0.072359297	0.942315976	NA
r3hcc1l	ENSDARG00000089243	-0.194525219	-0.748652235	0.45406684	NA
slc25a23a	ENSDARG00000005690	-0.154489255	-0.190688716	0.84876948	NA
vps54	ENSDARG00000102960	-0.006864514	-0.010850569	0.991342668	NA
zgc:136864	ENSDARG00000059816	-0.183149005	-0.605960873	0.544540736	NA
lgalsla	ENSDARG00000059060	0.116066008	0.075340668	0.939943665	NA
aftpha	ENSDARG00000069249	0.039533007	0.019652639	0.984320472	NA
sertad2a	ENSDARG00000093412	0.118767065	0.424630986	0.671105701	NA
pane1	ENSDARG00000024681	0.317482361	1.28256231	0.199645462	NA
mri1	ENSDARG00000075754	-0.054011371	-0.087092525	0.930597967	NA
CC2D1A	NA	0.050061689	0.044357337	0.964619568	NA
nanos3	ENSDARG00000068255	0.162725181	0.404350453	0.685955029	NA
zgc:172106	ENSDARG00000017984	-0.047125842	-0.066491915	0.946986195	NA
si:dkey-9c18.3	ENSDARG00000096579	-0.241111987	-0.637153081	0.524025136	NA
tecrb	ENSDARG00000025904	-0.326146057	-1.1039241	0.269626064	NA
prkacab	ENSDARG00000016809	0.134733066	0.519823892	0.603186325	NA
zgc:65894	ENSDARG00000016301	0.046070241	0.035577796	0.971619014	NA
b3gntl1	ENSDARG00000043431	0.026112053	0.012138308	0.990315269	NA
COLGALT1	NA	-0.131234586	-0.487178759	0.626131657	NA
trim35-1	ENSDARG00000052037	-0.048222601	-0.05229542	0.958293303	NA
si:ch73-236c18.8.1	NA	0.148391502	0.360589039	0.718406685	NA
si:ch73-221f6.1	ENSDARG00000104904	0.102645286	0.062709356	0.949997947	NA
si:ch73-236c18.9.1	NA	0.089622271	0.178588267	0.858261008	NA
si:ch73-221f6.3	NA	0.056246545	0.092700595	0.926141424	NA
zgc:174890	ENSDARG00000105176	0.081239779	0.034643771	0.972363798	NA
si:ch73-221f6.4	NA	-0.018487796	-0.015197211	0.987874847	NA
adgre5b.3.1	NA	0.05914095	0.079315859	0.936781392	NA
LO017784.1	NA	0.094314299	0.097894127	0.922016364	NA
tmed1b	ENSDARG00000017255	-0.001776924	-0.003332008	0.997341447	NA
dnm2b	NA	-0.011603574	-0.006796118	0.994577524	NA
CABZ01084501.2	NA	0.015237773	0.010002592	0.992019219	NA
eri2	ENSDARG00000104392	0.063482165	0.057905213	0.953824131	NA
thumpd1	ENSDARG00000100264	-0.018024412	-0.078726079	0.937250502	NA
CABZ01083166.1	NA	-0.0721697	-0.053367913	0.95743877	NA
EARS2	NA	0.01673107	0.039877536	0.96819076	NA
MFAP4.3	NA	-0.029016096	-0.014364744	0.988538987	NA
mvb12a	NA	0.271063244	0.975871875	0.329127961	NA
txndc11	ENSDARG00000101291	-0.023179437	-0.041927237	0.966556703	NA
CABZ01052576.1	NA	-0.036249256	-0.047067862	0.962459141	NA
map4k4	ENSDARG00000098670	0.213651154	0.298691677	0.765175308	NA
RANBP2	NA	-0.313718341	-1.37202641	0.170055216	NA
FQ377903.1	NA	0.041729435	0.052947014	0.957774125	NA
PLBD2	NA	-0.227990835	-0.95337435	0.340400433	NA
aaas	ENSDARG00000102274	-0.082002235	-0.309596904	0.756867511	NA
si:ch211-166e11.5	ENSDARG00000100407	-0.052169125	-0.148859633	0.881664394	NA
ndufa4l2a	ENSDARG00000103114	0.039184879	0.032655931	0.973948967	NA
actr5	ENSDARG00000098235	-0.085193982	-0.170296728	0.864776784	NA
bpifcl	ENSDARG00000099980	-0.027376875	-0.104235638	0.916982353	NA
zgc:158320	ENSDARG00000099373	0.036030331	0.133129444	0.89409101	NA
si:dkey-11f4.16	NA	-0.017040953	-0.012229761	0.990242305	NA
CU984600.1	NA	-0.055107977	-0.073151943	0.941685208	NA
dip2a	ENSDARG00000078058	0.008353281	0.007659741	0.993888471	NA
usp37	ENSDARG00000040990	0.100148103	0.203812243	0.838500225	NA
osbpl6	ENSDARG00000063730	0.180623438	0.104417393	0.91683812	NA
agps	ENSDARG00000042821	0.027256914	0.070524142	0.943776486	NA
hoxd3a	ENSDARG00000059280	0.033791699	0.088895324	0.9291651	NA
hoxd4a	ENSDARG00000059276	0.02988517	0.081929524	0.934702756	NA
hoxd9a	ENSDARG00000059274	0.639274543	1.68126409	0.09271163	NA
hoxd10a	ENSDARG00000057859	0.235053666	0.334475831	0.738020526	NA
hoxd11a	ENSDARG00000059267	0.004361608	0.003207298	0.997440951	NA
hoxd12a	ENSDARG00000059263	-0.092476511	-0.055158997	0.956011795	NA
lnpa	ENSDARG00000115902	-0.225015143	-1.040698302	0.298015592	NA
lnpa.1	NA	-0.072631213	-0.247465124	0.804548279	NA
chn1	ENSDARG00000101735	0.047167621	0.053798299	0.957095865	NA
gpr155a	ENSDARG00000090804	0.017782483	0.015275635	0.987812281	NA
scrn3	ENSDARG00000016611	0.134575694	0.153560397	0.877956365	NA
CIR1	NA	-0.098513635	-0.41729014	0.6764662	NA
sp3a	ENSDARG00000001549	-0.065208882	-0.213250349	0.831131698	NA
zak.1	NA	0.087428967	0.108289903	0.913765731	NA
ppp1r9ala	ENSDARG00000063580	-0.071072464	-0.072849366	0.941925987	NA
ftr52p	ENSDARG00000011652	0.011246167	0.006609837	0.994726152	NA
cybrd1	ENSDARG00000095577	0.047516813	0.030905545	0.975344868	NA
dcaf17	ENSDARG00000074909	-0.002174284	-0.001262181	0.998992925	NA
tlk1a	ENSDARG00000042467	-0.063791463	-0.135998549	0.891822428	NA
sp5a	ENSDARG00000076571	0.038086278	0.020256571	0.9838387	NA
ubr3	ENSDARG00000042508	-0.116401728	-0.466277095	0.641017171	NA
mylka	NA	0.091069512	0.164184389	0.86958599	NA
kalrna	ENSDARG00000104119	0.008965943	0.037670682	0.969950252	NA
CABZ01075242.1	NA	0.035540446	0.015115037	0.987940404	NA
abhd13	ENSDARG00000059209	0.047516802	0.030831382	0.975404013	NA
GPR89B	NA	0.032649787	0.024794933	0.980218532	NA
st6gal2a	ENSDARG00000039335	-0.10984188	-0.252060672	0.800994168	NA
uxs1	ENSDARG00000056102	0.196333425	0.773043669	0.439496537	NA
nck2a	ENSDARG00000018206	0.023967395	0.040247787	0.96789558	NA
C9H2orf49	NA	-0.138129978	-0.370091926	0.711313998	NA
mfsd9	ENSDARG00000074728	-0.417015266	-1.694720815	0.090128395	NA
inpp4aa	ENSDARG00000063352	-0.076510627	-0.087914733	0.929944447	NA
creg2	ENSDARG00000000666	0.04975589	0.152967376	0.878424003	NA
mitd1	ENSDARG00000044766	-0.126201293	-0.137173833	0.890893394	NA
tmem198a	ENSDARG00000042115	0.038087715	0.026175767	0.979117144	NA
dnajb2	ENSDARG00000058644	0.052605894	0.057891068	0.953835398	NA
naxd	ENSDARG00000077119	-0.143110929	-0.575734183	0.564794866	NA
ankrd10b	ENSDARG00000004771	0.004012046	0.005572092	0.995554137	NA
ing1	ENSDARG00000019116	0.038133571	0.092316114	0.926446886	NA
sik1	ENSDARG00000058606	-0.021172596	-0.07546279	0.939846503	NA
cbsb	ENSDARG00000010946	-0.239823817	-0.695714678	0.486607531	NA
si:ch211-214p13.9	NA	-0.003620961	-0.002357375	0.998119089	NA
nr1i2	ENSDARG00000029766	-0.009058463	-0.007377792	0.994113427	NA
lrrc58b	ENSDARG00000063509	0.012044183	0.035457602	0.971714854	NA
ttf2	ENSDARG00000104105	-0.194733061	-0.595759799	0.551335704	NA
prmt2	ENSDARG00000063212	-0.009058364	-0.007645627	0.993899732	NA
spopla	ENSDARG00000010563	-0.005373089	-0.015565256	0.987581224	NA
hnmt	ENSDARG00000012796	0.102644515	0.055797517	0.955503113	NA
dars1	ENSDARG00000070043	0.014537983	0.023134699	0.981542828	NA
gmppaa	ENSDARG00000024112	-0.058703926	-0.151526505	0.879560404	NA
chpfa	ENSDARG00000078392	0.106636906	0.072740422	0.942012682	NA
umps	ENSDARG00000012215	-0.320487797	-1.338806617	0.180633636	NA
si:dkey-69o16.5	ENSDARG00000070057	0.046466448	0.096361234	0.92323368	NA
nup35	ENSDARG00000012222	-0.146120956	-0.63608017	0.52472417	NA
ehhadh	ENSDARG00000070029	0.262392925	1.192137802	0.233207217	NA
tmem41aa	ENSDARG00000070028	-0.03295956	-0.077596258	0.938149219	NA
igf2bp2a	ENSDARG00000003421	0.046817146	0.074587393	0.940543005	NA
myo10l3	ENSDARG00000074143	-0.187887398	-0.363753041	0.716042432	NA
ankzf1	ENSDARG00000041904	0.06039573	0.251059622	0.801768013	NA
bmpr2b	ENSDARG00000020057	0.035589814	0.082046037	0.934610105	NA
carf	ENSDARG00000019950	-0.014846661	-0.021511994	0.982837236	NA
fzd7a	ENSDARG00000060004	-0.058353138	-0.120523889	0.904068157	NA
tmem237a	ENSDARG00000041735	0.023220212	0.016601812	0.986754279	NA
abi2a	ENSDARG00000058207	-0.052213758	-0.052648496	0.958011976	NA
RAPH1	NA	0.080893787	0.079748847	0.936437009	NA
si:ch211-67e16.4	ENSDARG00000086317	-0.107298104	-0.287570569	0.773675476	NA
ttll4	ENSDARG00000078935	-0.015328046	-0.072646094	0.942087746	NA
abcb6b	ENSDARG00000074254	-0.010158482	-0.004478464	0.996426715	NA
pard3bb	NA	-0.135278603	-0.470031391	0.638332591	NA
fn1a	ENSDARG00000019815	0.125541673	0.277264167	0.781577272	NA
crfb4	ENSDARG00000068711	0.025764828	0.024760819	0.980245743	NA
C9H3orf38	NA	-0.03989075	-0.028227017	0.977481089	NA
RSPH1	NA	0.045720482	0.058370579	0.953453449	NA
cln5	ENSDARG00000076339	-0.249943814	-0.931918621	0.351378584	NA
zgc:101559	ENSDARG00000003257	-0.04388221	-0.028015175	0.977650048	NA
rgcc	ENSDARG00000035810	-0.272379388	-0.506285704	0.612656097	NA
vwa8	ENSDARG00000078593	-0.016293904	-0.025204612	0.979891758	NA
dgkh	ENSDARG00000018716	0.084884878	0.085769996	0.931649258	NA
akap11	ENSDARG00000075435	0.045720449	0.056816278	0.954691547	NA
tsc22d1	ENSDARG00000038306	0.544949702	1.643342786	0.10031203	NA
crfb2	ENSDARG00000040332	0.048961748	0.022808677	0.981802886	NA
crfb1	ENSDARG00000068681	-0.029363933	-0.030540337	0.975636124	NA
slc37a1	ENSDARG00000086103	0.050457504	0.109098105	0.913124678	NA
pde9a	ENSDARG00000060280	0.038087349	0.024191105	0.980700173	NA
wdr4	ENSDARG00000090581	-0.260361052	-0.608780136	0.542670182	NA
pknox1.1	ENSDARG00000018765	-0.024205274	-0.074906949	0.940288748	NA
pdxka	ENSDARG00000088959	0.449582858	1.941302581	0.052221587	NA
si:ch211-141e20.2	ENSDARG00000093349	-0.201350568	-0.835607031	0.403376012	NA
parp4	ENSDARG00000069934	0.04317654	0.047954282	0.961752678	NA
man1a2	ENSDARG00000041728	0.052650459	0.141091799	0.887797422	NA
tent5c	ENSDARG00000010437	0.051158641	0.057611843	0.954057816	NA
gdap2	ENSDARG00000021569	-0.025328303	-0.067780942	0.945960015	NA
wars2	ENSDARG00000011801	0.001117613	0.001898873	0.998484919	NA
ska3	ENSDARG00000069917	0.198082073	0.42062703	0.674027453	NA
BX511129.3	NA	0.179177431	0.129131858	0.897253314	NA
lats2	ENSDARG00000078864	-0.065984504	-0.104199151	0.917011308	NA
xpo4	ENSDARG00000010281	-0.195802707	-0.466562014	0.64081327	NA
ift88	ENSDARG00000027234	0.062781418	0.119868374	0.904587418	NA
cx30.3	NA	-0.26689652	-0.218082677	0.827364694	NA
zmym2	ENSDARG00000027353	-0.072519458	-0.09338242	0.925599756	NA
arhgef7a	ENSDARG00000006299	0.101244639	0.266360122	0.789961874	NA
rev1	ENSDARG00000018296	0.095761103	0.081474578	0.935064541	NA
si:dkey-57a22.11	ENSDARG00000092651	0.222379083	0.409629605	0.682077676	NA
tnfaip6	ENSDARG00000093440	0.062382895	0.03175908	0.97466418	NA
rif1	ENSDARG00000062650	-0.263801712	-0.876831294	0.380578279	NA
tsn	ENSDARG00000041830	-0.29209196	-1.043186692	0.296861836	NA
eaf2	ENSDARG00000010432	-0.229181186	-1.016737884	0.309278138	NA
ccnt2a	ENSDARG00000036685	-0.163865353	-0.563858555	0.572850398	NA
acmsd	ENSDARG00000062549	0.035540549	0.015254503	0.987829139	NA
arl4cb	ENSDARG00000032708	0.082340594	0.067591054	0.946111177	NA
gypc	ENSDARG00000041546	0.112121271	0.256859923	0.79728691	NA
faima	ENSDARG00000005828	0.066374868	0.038497116	0.969291331	NA
si:ch211-219a4.3	NA	0.043176457	0.045638153	0.963598659	NA
wdfy2	ENSDARG00000040453	0.063131986	0.084368591	0.932763379	NA
ints6	ENSDARG00000013025	0.015237877	0.010237142	0.991832085	NA
asb18	ENSDARG00000114572	0.072956435	0.153947193	0.877651373	NA
col6a3	NA	-0.051117048	-0.061216653	0.951186667	NA
prlh	ENSDARG00000099462	-0.172251351	-0.277915727	0.781077051	NA
tyw5	ENSDARG00000069672	0.059886862	0.123623319	0.901613528	NA
stk17b	ENSDARG00000014348	-0.070677063	-0.169265664	0.865587682	NA
ENSDARG00000062425	NA	0.038087705	0.026112863	0.979167317	NA
zgc:153901	NA	-0.066335236	-0.130466506	0.896197352	NA
tmeff2a	ENSDARG00000051824	0.213936604	0.436792778	0.662261637	NA
slc39a10	ENSDARG00000005823	0.079096306	0.125697891	0.899971071	NA
lrch1	ENSDARG00000078778	0.014537985	0.023168456	0.9815159	NA
med4	ENSDARG00000041503	0.013836506	0.037164447	0.970353886	NA
itm2bb	ENSDARG00000041505	-0.029714326	-0.045403256	0.963785886	NA
epc2	ENSDARG00000007485	-0.284867578	-1.278372097	0.201118258	NA
acvr2aa	ENSDARG00000011188	-0.11205299	-0.502580695	0.615259105	NA
gtdc1	ENSDARG00000020642	-0.139254496	-0.409690042	0.682033336	NA
efnb2a	ENSDARG00000020164	0.082340256	0.061297953	0.951121921	NA
GTPBP8	NA	0.051904752	0.100355182	0.920062349	NA
nepro	ENSDARG00000043566	0.047516397	0.028553388	0.977220788	NA
tex30	ENSDARG00000030636	-0.047476558	-0.080420509	0.935902816	NA
poglut2	ENSDARG00000031971	-0.175853918	-0.445781552	0.655755049	NA
si:dkey-193n17.9	NA	0.012690984	0.005492218	0.995617866	NA
gtf2e1	ENSDARG00000000542	0.034142532	0.082950876	0.9338906	NA
rab5b	ENSDARG00000016059	-0.198595153	-0.883787407	0.376810986	NA
dbr1	ENSDARG00000056923	-0.139577262	-0.407107733	0.683928864	NA
armc8	ENSDARG00000062258	0.00979995	0.007261057	0.994206566	NA
plekhm3	ENSDARG00000030633	0.075455637	0.0814824	0.935058321	NA
ccnyl1	ENSDARG00000099692	0.012033021	0.038726399	0.969108526	NA
creb1b	ENSDARG00000093420	-0.163523536	-0.391449505	0.695465006	NA
klf7b	ENSDARG00000043821	0.044317475	0.099351655	0.920859066	NA
si:ch73-7i4.1	ENSDARG00000094554	-0.171505675	-0.330438624	0.741068562	NA
zgc:162396	ENSDARG00000069549	-0.149644848	-0.489093746	0.624775329	NA
zgc:162780	ENSDARG00000069548	0.18921339	0.553493413	0.57992559	NA
RAMP1	NA	0.042079107	0.031624585	0.974771437	NA
epb41l5	ENSDARG00000032324	0.015237535	0.00951925	0.992404852	NA
ptpn4a	ENSDARG00000000631	0.090367966	0.240018857	0.810315638	NA
tmem177	ENSDARG00000069301	-0.139577265	-0.398712403	0.690105128	NA
uggt2	ENSDARG00000062089	-0.072366794	-0.259721445	0.79507865	NA
cenpj	ENSDARG00000018121	0.013441267	0.016292031	0.987001415	NA
spryd7b	ENSDARG00000069485	0.193345292	0.324785721	0.745343253	NA
trim13	ENSDARG00000010010	0.107734668	0.109778481	0.912585058	NA
rnaseh2b	ENSDARG00000005128	-0.191003638	-0.65404321	0.513083968	NA
il1rapl1a	ENSDARG00000062045	0.098305249	0.09770274	0.92216834	NA
dcbld2	ENSDARG00000062177	-0.170255222	-0.79141497	0.428701877	NA
jagn1a	ENSDARG00000041071	0.062034287	0.046409626	0.962983765	NA
si:dkey-100n23.3	ENSDARG00000062148	0.22088043	0.703089331	0.48200008	NA
si:dkey-100n23.5	ENSDARG00000086911	0.012740008	0.028272445	0.977444858	NA
piga	ENSDARG00000041040	0.104489937	0.191617402	0.848041911	NA
zgc:113314	ENSDARG00000069453	0.07232574	0.244493079	0.806848961	NA
acp6	ENSDARG00000040064	-0.017346233	-0.044519781	0.964490084	NA
si:dkey-229b18.3	ENSDARG00000095912	-0.012302856	-0.019248006	0.984643261	NA
chaf1b	ENSDARG00000056473	-0.057102081	-0.175626326	0.860587519	NA
morc3a	ENSDARG00000056679	0.135777476	0.398071985	0.690577124	NA
commd6	ENSDARG00000074204	-0.000680398	-0.001558684	0.99875635	NA
tbc1d4	ENSDARG00000075156	0.036641184	0.031226523	0.975088888	NA
dachd	ENSDARG00000069440	0.02541455	0.035796373	0.971444725	NA
clybl	ENSDARG00000029729	-0.019188406	-0.034113675	0.972786504	NA
tmtc4	ENSDARG00000020447	-0.040196004	-0.116047867	0.907614606	NA
rftn2	ENSDARG00000056078	0.107779429	0.293509445	0.769132781	NA
rabl3	ENSDARG00000040959	-0.185334782	-0.597454293	0.550204115	NA
ercc1	ENSDARG00000031680	-0.110753827	-0.397368016	0.691096097	NA
gatd3a	ENSDARG00000020618	-0.133717571	-0.581704551	0.560765706	NA
mxc	ENSDARG00000024789	-0.127660556	-0.310472449	0.756201707	NA
fam160a2	ENSDARG00000078188	0.048961819	0.022979474	0.981666646	NA
vangl1	ENSDARG00000004305	0.033396755	0.05489732	0.956220267	NA
dop1b	ENSDARG00000055857	0.17753364	0.504069197	0.614212752	NA
caska	ENSDARG00000059809	-0.094416322	-0.29505906	0.767948763	NA
mao	ENSDARG00000023712	0.213300401	0.324185473	0.745797619	NA
kdm6a	ENSDARG00000061759	-0.03695062	-0.08153102	0.935019657	NA
dipk2b	ENSDARG00000061747	0.071810765	0.03141653	0.974937359	NA
ccdc80	ENSDARG00000000002	0.009799728	0.006844699	0.994538763	NA
gpr161	NA	0.103393298	0.148611614	0.881860108	NA
dcaf6	ENSDARG00000078311	0.105190135	0.081021889	0.935424545	NA
nxpe3	ENSDARG00000061690	0.008353338	0.007855995	0.993731887	NA
me3	ENSDARG00000002305	0.112506701	0.406552445	0.684336731	NA
pou2f1b	ENSDARG00000007996	-0.162420767	-0.424081541	0.671506347	NA
lamp1b	ENSDARG00000092610	-0.031863088	-0.083607851	0.933368225	NA
med14	ENSDARG00000009953	-0.016776117	-0.070375404	0.943894867	NA
si:ch211-269e2.1	ENSDARG00000074225	0.072911175	0.058730268	0.953166951	NA
ppp2r3b	ENSDARG00000076004	0.062382798	0.031388189	0.97495996	NA
asmtl	ENSDARG00000021433	0.025414632	0.039385055	0.968583395	NA
cdc16	ENSDARG00000055470	-0.003925788	-0.011530711	0.990800028	NA
dcun1d2a	ENSDARG00000040838	-0.051047932	-0.169504417	0.865399898	NA
tfdp1a	ENSDARG00000019293	0.015317455	0.071891918	0.942687922	NA
gabpa	ENSDARG00000069289	-0.462187487	-2.093034175	0.036346104	NA
rcan1a	ENSDARG00000003109	0.056892163	0.251782039	0.801209541	NA
dnajc28	ENSDARG00000018181	-0.006166236	-0.003120344	0.997510329	NA
atp1a1b	ENSDARG00000019856	-0.063501349	-0.220927538	0.825148855	NA
lrp1bb	ENSDARG00000061517	-0.063090252	-0.070685445	0.943648105	NA
ralba	ENSDARG00000040778	0.061764646	0.252167719	0.800911429	NA
si:dkey-3d4.3	ENSDARG00000074079	0.012691122	0.005564537	0.995560165	NA
inhbb	ENSDARG00000040777	0.201790651	0.489625899	0.624398646	NA
gli2a	ENSDARG00000025641	0.039533098	0.019873202	0.984144523	NA
hspbap1	ENSDARG00000033771	0.093216292	0.060734082	0.951570988	NA
slc49a4	ENSDARG00000009783	0.036291184	0.04948782	0.960530543	NA
sec22a	ENSDARG00000078328	-0.228931963	-1.115549074	0.264615201	NA
adcy5	ENSDARG00000091342	0.007254646	0.003944551	0.996852711	NA
stam2	ENSDARG00000005318	0.085707181	0.367497209	0.713248173	NA
clasp1a	ENSDARG00000010280	-0.059054742	-0.1915798	0.848071366	NA
plcd4b	ENSDARG00000040684	0.006906159	0.006843195	0.994539963	NA
znf142	ENSDARG00000061373	0.047167517	0.050433648	0.959776823	NA
mcm3ap	ENSDARG00000021402	-0.115523219	-0.362063826	0.717304335	NA
osbpl11	ENSDARG00000076328	0.114269872	0.151028401	0.879953312	NA
si:dkey-101k6.5	NA	0.137469338	0.10858971	0.913527922	NA
znf148	ENSDARG00000055106	-0.191811648	-0.509454825	0.610433455	NA
map2	NA	-0.063090165	-0.075704809	0.93965395	NA
myl1	ENSDARG00000014196	-0.122210124	-0.148023225	0.882324439	NA
bard1	ENSDARG00000076733	0.009099607	0.013690288	0.989077072	NA
hibch	ENSDARG00000054867	-0.06558253	-0.232415697	0.816215158	NA
BX323586.3	NA	-0.668027011	-2.192280719	0.028359243	NA
pms1	ENSDARG00000000476	0.125146139	0.129087873	0.897288118	NA
adat3	ENSDARG00000005640	-0.0525641	-0.081765273	0.934833372	NA
osgepl1	ENSDARG00000000651	-0.007961236	-0.009543361	0.992385615	NA
asdurf	ENSDARG00000000540	-0.075018925	-0.208351971	0.834954155	NA
zgc:136439	ENSDARG00000009267	0.2426852	0.502767418	0.615127804	NA
slc40a1	ENSDARG00000000241	0.036640883	0.028289855	0.977430972	NA
wdr75	ENSDARG00000040730	-0.343802826	-1.479105154	0.139112213	NA
glsb	ENSDARG00000040705	-0.110938324	-0.254609691	0.799024573	NA
nemp2	ENSDARG00000061062	0.134575438	0.134446882	0.893049211	NA
ctdsp1	ENSDARG00000040674	-0.227990516	-0.654507449	0.51278493	NA
tfpia	ENSDARG00000034718	-0.026775589	-0.076251018	0.939219394	NA
gulp1a	ENSDARG00000001733	-0.017390769	-0.018597204	0.985162434	NA
col5a2a	ENSDARG00000031678	0.068919829	0.050864717	0.959433321	NA
fkbp7	ENSDARG00000010962	-0.056111019	-0.221844782	0.824434717	NA
ttn.1	ENSDARG00000000563	0.085231868	0.040058855	0.968046204	NA
ttn.2	ENSDARG00000028213	-0.011603809	-0.006526715	0.994792472	NA
cwc22	ENSDARG00000014008	-0.275044192	-1.239510403	0.215156539	NA
itga4	ENSDARG00000103056	0.046115669	0.119574404	0.904820297	NA
itprid2	ENSDARG00000038938	0.024667116	0.01617512	0.987094684	NA
ppp1r1c	ENSDARG00000038941	-0.23825718	-0.278489469	0.780636648	NA
frzb	ENSDARG00000018383	0.02611176	0.011775895	0.990604412	NA
dnajc10	ENSDARG00000074727	-0.155541438	-0.407806241	0.683415931	NA
zgc:66484	ENSDARG00000030478	0.028658379	0.019765192	0.984230685	NA
CU467837.1	NA	0.016335466	0.015724085	0.987454512	NA
adarb1b	ENSDARG00000003544	0.012344278	0.011115905	0.991130974	NA
traf3ip1	ENSDARG00000010300	-0.052564135	-0.077998467	0.937829272	NA
hdac4	ENSDARG00000098349	0.031598701	0.060687122	0.951608388	NA
cx43.4	NA	-0.350931678	-1.265916963	0.205542813	NA
igfbp5b	ENSDARG00000025348	-0.029016606	-0.01350141	0.989227761	NA
mettl5	ENSDARG00000068893	-0.17080645	-0.792483551	0.428078779	NA
fastkd1	ENSDARG00000056128	0.065675917	0.107804095	0.914151095	NA
bbs5	ENSDARG00000039827	0.066026227	0.069640242	0.944480006	NA
stk39	ENSDARG00000087203	0.033747239	0.039199256	0.968731527	NA
CSRNP3	NA	0.078349002	0.055283407	0.955912681	NA
ttc21b	ENSDARG00000012368	0.070366537	0.04565935	0.963581764	NA
cobll1b	NA	0.043525185	0.025394232	0.979740512	NA
fign	ENSDARG00000008662	0.085981834	0.122025397	0.902878904	NA
tank	ENSDARG00000067723	-0.169432545	-0.480515917	0.630860588	NA
rbms1b	NA	0.033747128	0.036488347	0.97089297	NA
tanc1b	ENSDARG00000089190	0.042826074	0.065437555	0.947825624	NA
dct	ENSDARG00000006008	-0.109869543	-0.346914834	0.728655302	NA
cog3	ENSDARG00000101999	0.081990747	0.1112777	0.911396138	NA
lars1a	NA	-0.100222328	-0.371842486	0.710010129	NA
rbm27	ENSDARG00000060521	-0.105499991	-0.238326452	0.811627907	NA
rad50	ENSDARG00000038917	-0.299512867	-1.154664423	0.248227874	NA
rab9a	ENSDARG00000045027	0.039750631	0.140021476	0.888643022	NA
trappc2	ENSDARG00000097660	-0.001049472	-0.004207143	0.996643195	NA
ofd1	ENSDARG00000000529	-0.106947301	-0.231293382	0.817086888	NA
gpm6bb	ENSDARG00000001676	-0.01234606	-0.039547405	0.968453959	NA
mospd2	ENSDARG00000026024	0.2216188	0.815534289	0.414766546	NA
tbl1x	ENSDARG00000060438	-0.044932706	-0.097028978	0.922703382	NA
asmt	ENSDARG00000098249	-0.026470728	-0.01710876	0.986349851	NA
akap17a	ENSDARG00000104768	-0.08006176	-0.299212556	0.764777869	NA
cnot11	ENSDARG00000068596	0.096505849	0.456787135	0.647824054	NA
rab3gap1	ENSDARG00000098079	0.1066369	0.072648023	0.942086211	NA
actr3	ENSDARG00000091138	0.253211108	0.640567487	0.521803729	NA
cdkal1	NA	-0.377282666	-1.823124159	0.068284588	NA
sox4b	ENSDARG00000098834	-0.017041299	-0.011217956	0.991049554	NA
rprd2b	ENSDARG00000074676	-0.023426914	-0.097688051	0.922180004	NA
LO017852.1	NA	-0.025024125	-0.014220145	0.988654348	NA
LO018340.1	NA	-0.015898939	-0.0401376	0.967983425	NA
cers2b	ENSDARG00000058992	-0.33703139	-1.243514541	0.213678286	NA
ascc3	ENSDARG00000086678	0.022520144	0.040746216	0.967498217	NA
lyplal1	ENSDARG00000088764	0.063482073	0.055859231	0.955453949	NA
CABZ01043952.1	NA	-0.054757854	-0.046812562	0.962662617	NA
cyb5r4	ENSDARG00000020898	-0.015943468	-0.01717328	0.986298379	NA
inpp5b	ENSDARG00000103683	-0.023179464	-0.039853751	0.968209723	NA
mtf1	ENSDARG00000102898	0.051508282	0.036920033	0.970548766	NA
yrdc	ENSDARG00000041428	-0.039143718	-0.05837156	0.953452668	NA
vegfaa	ENSDARG00000103542	0.01124563	0.006064603	0.995161177	NA
ppp1r8b	ENSDARG00000022430	-0.063045796	-0.185363159	0.852944202	NA
tfpt	ENSDARG00000089572	-0.093719183	-0.356010242	0.721832895	NA
arnt	ENSDARG00000021855	0.011246355	0.006839539	0.99454288	NA
cyp4t8	ENSDARG00000004964	-0.688779691	-1.813157057	0.069807601	NA
mecr	ENSDARG00000032326	0.061334122	0.117212803	0.906691422	NA
ube3d	ENSDARG00000026178	-0.054011379	-0.086048426	0.931427921	NA
tpbgb	ENSDARG00000037186	-0.027916898	-0.025492853	0.979661849	NA
ibtk	ENSDARG00000074424	0.087078423	0.145637484	0.884207575	NA
ttk	ENSDARG00000041361	0.123213907	0.384719061	0.700445571	NA
CR848788.1	NA	0.036291111	0.046321427	0.963054061	NA
CYTH2	NA	0.042079122	0.031766072	0.974658604	NA
zgc:158689	ENSDARG00000017785	0.053352026	0.098807154	0.921291388	NA
trak1a	ENSDARG00000041304	-0.022828848	-0.029573826	0.97640694	NA
sall3a	ENSDARG00000079613	-0.163172782	-0.286574951	0.774437796	NA
znf236	NA	-0.009408405	-0.012554436	0.989983272	NA
mbpb	ENSDARG00000089413	0.061128485	0.192455762	0.847385217	NA
pmvk	ENSDARG00000070798	0.007254522	0.003872923	0.996909862	NA
eaf1	ENSDARG00000070795	-0.030065043	-0.057347989	0.954267994	NA
si:ch73-341k19.1	ENSDARG00000095946	0.075803352	0.039017933	0.968876091	NA
med18	ENSDARG00000041237	-0.024522794	-0.100556602	0.919902449	NA
bves	ENSDARG00000058548	0.075803334	0.0389312	0.968945242	NA
cnot10	ENSDARG00000058528	0.064579212	0.081611997	0.934955261	NA
tcaim	ENSDARG00000079881	0.043525064	0.024902906	0.980132409	NA
ano10a	ENSDARG00000057736	-0.015979796	-0.071986277	0.942612829	NA
snrka	ENSDARG00000070832	2.09E-05	2.67E-05	0.999978711	NA
ice1	ENSDARG00000058461	-0.065238743	-0.147197141	0.882976417	NA
taf2	ENSDARG00000102307	-0.047032336	-0.138620541	0.88975001	NA
pip5k1ab	ENSDARG00000024642	0.038484367	0.079443487	0.93667988	NA
id4	ENSDARG00000045131	0.144004867	0.148164362	0.882213057	NA
ptpn2a	ENSDARG00000016481	-0.022082925	-0.046202137	0.963149139	NA
cep192	ENSDARG00000104831	0.104489843	0.16696207	0.867399894	NA
mrs2	ENSDARG00000062872	-0.001426346	-0.001867636	0.998509843	NA
mdc1	ENSDARG00000086764	-0.55358444	-2.126098155	0.033495088	NA
ino80e	ENSDARG00000022939	-0.436066136	-1.65474848	0.097975529	NA
ino80e.1	NA	-0.599081341	-0.93286843	0.350887904	NA
si:ch73-22o12.1	ENSDARG00000062831	0.138566587	0.145912882	0.883990162	NA
zgc:165409	ENSDARG00000091385	-0.08699206	-0.222486156	0.823935449	NA
pou2f2a	ENSDARG00000019658	0.06637433	0.03556489	0.971629305	NA
erfl3	ENSDARG00000062801	-0.017741153	-0.029317454	0.976611407	NA
cicb	ENSDARG00000055502	0.039580836	0.086797185	0.930832726	NA
znf526	ENSDARG00000077143	0.023220453	0.017748645	0.985839374	NA
znf574	ENSDARG00000087074	0.018879647	0.023823346	0.980993518	NA
p3h3	ENSDARG00000057879	0.016380231	0.041122334	0.967198369	NA
pex5	ENSDARG00000070654	0.086026111	0.277656383	0.781276145	NA
lpcat3	ENSDARG00000075178	-0.312710448	-1.399596002	0.161634332	NA
leng8	ENSDARG00000076805	0.009741007	0.040634817	0.967587027	NA
nat14	ENSDARG00000115349	-0.097167136	-0.178294706	0.858491537	NA
epn1	ENSDARG00000010411	-0.108078748	-0.445077758	0.656263562	NA
foxj2	ENSDARG00000057680	0.064928581	0.045504141	0.963705474	NA
isoc2	ENSDARG00000013371	-0.135736379	-0.619940879	0.535296711	NA
dbpb	ENSDARG00000057652	-0.038047163	-0.066762887	0.946770469	NA
si:dkeyp-69b9.6	ENSDARG00000014825	0.035403953	0.134960784	0.89264288	NA
josd2	ENSDARG00000057626	-0.222717764	-0.834570349	0.403959663	NA
leng9	ENSDARG00000062374	0.01962558	0.037519001	0.97007119	NA
zgc:174888	ENSDARG00000077176	-0.042784434	-0.04213553	0.966390656	NA
atg12	ENSDARG00000069545	0.304594564	1.455980147	0.145398108	NA
fdps	ENSDARG00000040890	0.226927843	0.899849033	0.368200596	NA
gba	ENSDARG00000076058	-0.033705422	-0.047994096	0.961720948	NA
rnf115	ENSDARG00000062450	-0.035854128	-0.094152897	0.924987701	NA
polr3c	ENSDARG00000057562	-0.08589559	-0.253974206	0.799515485	NA
itga10	ENSDARG00000002507	0.084884571	0.075181715	0.940070133	NA
dscc1	ENSDARG00000019907	0.017476646	0.039591189	0.968419052	NA
deptor	ENSDARG00000040930	0.030852872	0.042958179	0.965734872	NA
mtbp	ENSDARG00000090447	-0.01704098	-0.012139643	0.990314205	NA
sntb1	ENSDARG00000041729	0.157773066	0.08367263	0.933316719	NA
ankib1b	ENSDARG00000076829	0.037738291	0.044201763	0.964743577	NA
stmn2a	ENSDARG00000033234	-0.00796139	-0.008571308	0.993161169	NA
rbm12b	NA	-0.203714767	-0.954660353	0.339749486	NA
ccdc12	ENSDARG00000023003	-0.147686977	-0.682572673	0.494876907	NA
tnfrsf1a	ENSDARG00000018569	0.14365452	0.203400905	0.838821693	NA
gapdh	ENSDARG00000043457	-0.100457413	-0.084586992	0.932589741	NA
gtf3c6	ENSDARG00000043301	-0.011206294	-0.021269723	0.983030496	NA
zyx	ENSDARG00000075733	-0.123683142	-0.377145503	0.706065478	NA
casp2	ENSDARG00000062052	-0.002899498	-0.008825174	0.992958622	NA
ccdc106a	ENSDARG00000004211	0.123348659	0.216205329	0.8288277	NA
them4	ENSDARG00000061621	0.089759751	0.317010433	0.751235686	NA
rxrbb	ENSDARG00000002006	-0.005767948	-0.011164521	0.991092186	NA
hacl1	ENSDARG00000020529	0.068570279	0.088634102	0.929372705	NA
plekha8	ENSDARG00000040698	-0.047773696	-0.224533539	0.822342173	NA
fkbp14	ENSDARG00000040695	0.167679432	0.709244378	0.478172839	NA
hoxa11b	ENSDARG00000007009	0.368471742	0.710146818	0.477613096	NA
hoxa10b	ENSDARG00000031337	0.160318705	0.115067493	0.908391626	NA
hoxa9b	ENSDARG00000056819	0.347708127	0.909223709	0.363232052	NA
skap2	ENSDARG00000000906	0.051904765	0.10307495	0.917903486	NA
cbx3b	ENSDARG00000092158	0.11616742	0.44730583	0.654654258	NA
osbpl3b	ENSDARG00000040482	-0.066732103	-0.041118584	0.967201359	NA
ddr1	ENSDARG00000078523	-0.109228055	-0.382690347	0.701949373	NA
si:ch211-154o6.2	NA	0.134923946	0.077364912	0.938333254	NA
si:ch211-154o6.3	ENSDARG00000099846	-0.182484019	-0.729501618	0.465694878	NA
setdb1b	ENSDARG00000099021	-0.171088174	-0.621635511	0.534181565	NA
znf687a	ENSDARG00000102774	0.008353284	0.007670272	0.993880068	NA
tuft1a	ENSDARG00000061242	-0.119316151	-0.099728895	0.92055956	NA
pbxip1b	ENSDARG00000011824	0.002914879	0.00258452	0.997937854	NA
shc1	ENSDARG00000075437	-0.199793741	-0.48973032	0.624324743	NA
flad1	ENSDARG00000070390	-0.065589552	-0.177323335	0.859254423	NA
s100a10b	ENSDARG00000025254	-0.395290702	-0.560310424	0.575267718	NA
icn	ENSDARG00000009978	-0.58846378	-1.02436209	0.305664281	NA
snx27b	ENSDARG00000016977	0.113768172	0.389110601	0.697194332	NA
adar	ENSDARG00000012389	0.079096321	0.128175225	0.898010306	NA
nbn	ENSDARG00000040303	-0.158480384	-0.17989511	0.857234914	NA
gtpbp10	ENSDARG00000040300	-0.235713151	-0.464687757	0.642155077	NA
apoeb	ENSDARG00000040295	-0.003620492	-0.002646959	0.997888035	NA
apoa2	ENSDARG00000015866	-0.181330174	-0.203622655	0.838648388	NA
bcam	ENSDARG00000090190	0.088874956	0.064429722	0.948628064	NA
cadm4	ENSDARG00000040291	0.035540748	0.015535384	0.987605055	NA
si:ch211-79k12.2	ENSDARG00000090679	0.074357853	0.051165485	0.959193655	NA
pon1	ENSDARG00000032496	-0.26943976	-0.370759213	0.710816883	NA
pon3.2	ENSDARG00000097789	0.154531124	0.207342819	0.835742136	NA
pon3.2.1	NA	-0.056555174	-0.083954501	0.933092607	NA
pon2	ENSDARG00000016856	0.043922651	0.081300859	0.935202691	NA
smg9	ENSDARG00000076627	-0.031863092	-0.082359491	0.934360848	NA
kcnn4	ENSDARG00000086091	-0.053311302	-0.036165772	0.971150178	NA
si:dkey-79d12.5	ENSDARG00000040284	-0.054294202	-0.199724402	0.841696128	NA
si:dkeyp-84f3.5	ENSDARG00000042989	0.016056061	0.04951697	0.960507314	NA
im:7147486	ENSDARG00000086626	0.071860036	0.172125779	0.863338646	NA
si:dkeyp-84f3.9	ENSDARG00000097863	0.090718739	0.189919873	0.849371919	NA
prss1	ENSDARG00000042993	-0.068178892	-0.047140591	0.962401177	NA
zgc:66448	ENSDARG00000022952	-0.300611797	-1.308105954	0.190837374	NA
si:ch211-261d7.6	ENSDARG00000104641	-0.022479192	-0.016476901	0.98685393	NA
znf576.1	NA	0.005503547	0.013337619	0.989358435	NA
wu:fe05a04	ENSDARG00000087530	0.157820863	0.367366546	0.713345622	NA
hcst	ENSDARG00000092074	0.047516819	0.030943471	0.975314621	NA
zfat	NA	0.016683478	0.008464046	0.993246749	NA
rbfa	ENSDARG00000073705	-0.103307054	-0.293390648	0.769223573	NA
adnp2a	ENSDARG00000060937	0.10865321	0.358332696	0.720094352	NA
zgc:136493	ENSDARG00000029259	0.028658566	0.020707824	0.983478728	NA
jarid2a	ENSDARG00000060925	0.095761024	0.07938148	0.936729199	NA
mylipb	ENSDARG00000055118	-0.075413931	-0.110446385	0.912055368	NA
fam8a1b	ENSDARG00000004308	0.015985213	0.023432212	0.981305511	NA
zhx2a	ENSDARG00000055162	0.025414586	0.037235233	0.970297446	NA
nsmce2	ENSDARG00000076379	0.076577407	0.255864488	0.798055476	NA
bcl3	ENSDARG00000087832	0.023220366	0.017308471	0.986190528	NA
si:ch73-103b2.1	NA	0.005108636	0.008459016	0.993250762	NA
tmem145	ENSDARG00000088342	0.09321626	0.060353048	0.951874453	NA
megf8	ENSDARG00000079751	-0.14484879	-0.559443198	0.575859287	NA
trim35-28	ENSDARG00000021021	0.04825393	0.209255026	0.834249158	NA
l3mbtl1b	ENSDARG00000074346	-0.019188396	-0.034773645	0.972260236	NA
sgk2b	ENSDARG00000006598	-0.020635732	-0.034809117	0.972231951	NA
virma	ENSDARG00000075824	0.193880624	0.664873861	0.506131176	NA
rad54b	ENSDARG00000092134	-0.037346572	-0.030070029	0.976011204	NA
tmem245	ENSDARG00000070455	-0.025723269	-0.040264952	0.967881895	NA
LO017771.1	NA	0.017782617	0.016117103	0.987140969	NA
alg2	ENSDARG00000070399	-0.195527998	-0.630882099	0.528117617	NA
nr4a3	ENSDARG00000055854	-0.026424829	-0.05338204	0.957427515	NA
stx17	ENSDARG00000006869	-0.044231429	-0.052892263	0.957817749	NA
invs	ENSDARG00000002213	-0.163172748	-0.312242403	0.754856309	NA
tex10	ENSDARG00000055885	-0.393961349	-1.685483656	0.091895296	NA
zgc:153215	NA	0.101896073	0.33252928	0.739489634	NA
tmem67	ENSDARG00000076752	-0.508024243	-1.820116904	0.068741204	NA
si:ch211-197h24.8	ENSDARG00000094881	-0.171154902	-0.276025243	0.782528678	NA
tbrg4	ENSDARG00000074807	-0.172984736	-0.64605882	0.518241263	NA
mindy3	ENSDARG00000028715	0.004011986	0.005252325	0.99580927	NA
itga8	ENSDARG00000078717	0.112073808	0.060583613	0.951690824	NA
nmt2	ENSDARG00000021808	0.049360985	0.091126581	0.927392012	NA
rpp38	ENSDARG00000040350	0.043742069	0.171241225	0.864034093	NA
acbd7	ENSDARG00000094730	0.150604051	0.260100087	0.794786571	NA
crot	ENSDARG00000040352	-0.021381867	-0.022058986	0.982400903	NA
adam15	ENSDARG00000089213	0.093613248	0.166673944	0.867626609	NA
si:dkey-24i24.3	NA	0.094660746	0.042633103	0.965994007	NA
trim33l	ENSDARG00000086126	0.033396733	0.053237414	0.957542746	NA
si:dkey-222b8.1	ENSDARG00000045094	-0.011603512	-0.006871652	0.994517258	NA
gon4l	ENSDARG00000005867	-0.163083149	-0.610133815	0.541773168	NA
isg20l2	ENSDARG00000102266	0.066772456	0.127162119	0.898812087	NA
scnm1	ENSDARG00000003027	0.104489932	0.189872204	0.849409274	NA
lysmd1	ENSDARG00000054789	-0.091378209	-0.116674616	0.907117906	NA
sema6e	ENSDARG00000000189	-0.103351514	-0.112597943	0.910349316	NA
fam210ab	ENSDARG00000040186	-0.042388986	-0.086111395	0.931377865	NA
ptk2ab	ENSDARG00000004672	-0.007961287	-0.009188749	0.992668542	NA
slc45a4b	ENSDARG00000077326	-0.057651969	-0.062515818	0.950152066	NA
ptp4a3b	ENSDARG00000054814	-0.099710953	-0.159218433	0.873496781	NA
phf20l1	ENSDARG00000017427	0.096902771	0.285833177	0.775005896	NA
rbp5	ENSDARG00000101481	0.020674075	0.009939026	0.992069935	NA
atn1	ENSDARG00000092067	0.001467968	0.001570918	0.998746589	NA
phc1	ENSDARG00000002971	0.006555857	0.009810435	0.992172531	NA
gstk1	ENSDARG00000056510	-0.20188517	-0.927356284	0.35374158	NA
mboat7	ENSDARG00000033436	-0.195140595	-0.790856746	0.429027592	NA
leng1	ENSDARG00000037633	-0.088134364	-0.301955717	0.762685821	NA
sphk2	ENSDARG00000069893	-0.005417341	-0.00741319	0.994085185	NA
kpna5	ENSDARG00000042030	-0.018442672	-0.048324274	0.961457809	NA
calhm5.2	NA	0.042079142	0.031939778	0.974520076	NA
calhm5.1	ENSDARG00000074947	-0.143613788	-0.096815855	0.922872632	NA
klhl32	ENSDARG00000003576	-0.106947274	-0.256024325	0.797932055	NA
mms22l	ENSDARG00000074691	0.005459183	0.006593055	0.994739542	NA
fbxl4	ENSDARG00000026941	-0.024276047	-0.034677296	0.972337065	NA
usp45	ENSDARG00000075013	0.000370762	0.000288834	0.999769544	NA
si:dkey-165n16.1	ENSDARG00000087048	0.01097013	0.048981423	0.9609341	NA
dop1a	ENSDARG00000019962	-0.01085567	-0.014907957	0.988105612	NA
rhbdl2	ENSDARG00000069833	-0.150848863	-0.240915845	0.809620341	NA
rragca	ENSDARG00000069829	-0.387807831	-1.35639583	0.174973259	NA
pou3f1	ENSDARG00000009823	0.126592744	0.101236436	0.919362773	NA
snip1	ENSDARG00000087528	-0.14253911	-0.596750944	0.550673674	NA
pigv	ENSDARG00000101952	0.022870744	0.030348552	0.975789075	NA
zdhhc18a	ENSDARG00000069807	0.065675893	0.104393257	0.916857274	NA
tent5ba	ENSDARG00000039943	-0.29055027	-0.845414709	0.397879335	NA
si:ch211-255i3.4	NA	0.125495103	0.077845947	0.937950597	NA
stmn1b	ENSDARG00000033655	-0.010110001	-0.014851211	0.988150883	NA
ctps1b	ENSDARG00000098386	0.097207608	0.067080198	0.946517858	NA
scmh1	ENSDARG00000104311	0.009450279	0.011952427	0.99046357	NA
map7d1a	ENSDARG00000098802	-0.191217562	-0.695349368	0.486836383	NA
sh3d21	ENSDARG00000099448	-0.01559552	-0.007938297	0.993666222	NA
eva1ba	ENSDARG00000102701	0.147996148	0.173641057	0.862147563	NA
stk40	ENSDARG00000098135	0.132031454	0.119994906	0.904487183	NA
capn7	ENSDARG00000102987	0.094314259	0.095957762	0.923554119	NA
col6a4a	ENSDARG00000079752	0.363382893	1.466500485	0.142511989	NA
pik3r4	ENSDARG00000060469	-0.146112063	-0.379449538	0.70435407	NA
decr1	ENSDARG00000003869	-0.499341166	-2.35959682	0.018294806	NA
snrnp48	ENSDARG00000039989	0.084929637	0.233434146	0.815424301	NA
si:ch211-208k15.1	NA	0.048308572	0.134469751	0.893031129	NA
cep162	ENSDARG00000087369	0.110628352	0.08299164	0.933858187	NA
plekho1b	ENSDARG00000077499	-0.183128026	-0.2919257	0.770343433	NA
pogzb	ENSDARG00000076542	-0.170058342	-0.368181118	0.712738188	NA
pi4kb	ENSDARG00000040111	-0.202263642	-0.794941653	0.426647443	NA
prune	ENSDARG00000076246	0.010546969	0.017409827	0.986109669	NA
cdc42se1	ENSDARG00000023724	-0.017949704	-0.072607115	0.942118764	NA
gabpb2b	ENSDARG00000054344	0.126593365	0.126834923	0.899071054	NA
elp6	ENSDARG00000060445	0.047744983	0.180711081	0.856594361	NA
cd83	ENSDARG00000079553	-0.029015822	-0.014902769	0.988109751	NA
zdhhc3a	ENSDARG00000010981	-0.014496493	-0.01324589	0.989431618	NA
tmem42a	ENSDARG00000102717	-0.197249992	-0.5028151	0.615094276	NA
gpd1l	ENSDARG00000040024	0.207615932	0.879544838	0.379105933	NA
rbms3	ENSDARG00000044574	0.013791312	0.011298298	0.990985454	NA
trmt11	ENSDARG00000040033	-0.148115387	-0.415536399	0.677749275	NA
cenpw	ENSDARG00000092136	0.378534564	1.515288213	0.129699432	NA
mettl6	ENSDARG00000070085	0.059886869	0.125650134	0.900008877	NA
plekhf2	ENSDARG00000021141	0.047167694	0.056587289	0.95487396	NA
ndufaf6	ENSDARG00000053652	-0.062934236	-0.222661082	0.823799293	NA
nagpa	ENSDARG00000075149	-0.090955546	-0.373795675	0.708556337	NA
tp53inp1	ENSDARG00000028017	-0.196548477	-0.292815603	0.769663101	NA
ccne2	ENSDARG00000098529	-0.096859628	-0.196627507	0.844119043	NA
gbp	ENSDARG00000040059	-0.21575792	-0.481782229	0.629960655	NA
scap	ENSDARG00000018096	0.071811325	0.033124613	0.973575215	NA
ptpn23a	ENSDARG00000070124	0.071860006	0.157755903	0.874649148	NA
cpne4a	ENSDARG00000101095	-0.046775728	-0.040785046	0.967467261	NA
rpp25l	ENSDARG00000070131	-0.041839996	-0.200052879	0.841439225	NA
atp2c1	ENSDARG00000060197	-0.142516028	-0.199332759	0.842002455	NA
cep85	ENSDARG00000060215	-0.032608803	-0.059980633	0.95217106	NA
si:dkey-199f5.8	ENSDARG00000018853	0.031247963	0.084131086	0.932952209	NA
gramd1a	ENSDARG00000076689	0.153084018	0.247422279	0.804581434	NA
dyrk1b	ENSDARG00000070187	0.025809635	0.072741533	0.942011798	NA
alkbh8	ENSDARG00000060256	-0.022082919	-0.046978549	0.962530324	NA
ppox	ENSDARG00000102167	0.08123977	0.034618075	0.972384288	NA
cspg5a	ENSDARG00000069981	0.01668317	0.008147698	0.99349915	NA
pkdc	ENSDARG00000103484	-0.126201205	-0.147238889	0.882943466	NA
herpud2	ENSDARG00000021033	0.041773803	0.123232409	0.901923062	NA
slc4a7	ENSDARG00000073952	-0.060195977	-0.056331709	0.955077559	NA
polr3glb	ENSDARG00000013734	-0.235267212	-0.747571492	0.454718665	NA
mtx1a	ENSDARG00000025500	-0.023925724	-0.023309058	0.981403747	NA
nudt17	ENSDARG00000008014	0.046115685	0.12745822	0.898577739	NA
slc25a40	ENSDARG00000015856	-0.078659168	-0.172160801	0.863311114	NA
dbf4	ENSDARG00000074796	-0.004671517	-0.008751234	0.993017615	NA
cldn12	ENSDARG00000003927	-0.073653429	-0.2852778	0.77543132	NA
rnf144b	ENSDARG00000024940	-0.02247896	-0.017699083	0.985878912	NA
si:dkey-122a22.2	ENSDARG00000095821	0.051904777	0.105688937	0.915829158	NA
zgc:101716	ENSDARG00000010738	0.010941918	0.03061931	0.975573142	NA
arhgap33	ENSDARG00000011333	0.026112158	0.012276927	0.990204676	NA
rbm42	ENSDARG00000039910	-0.080187806	-0.325850024	0.744537829	NA
sult2st3	ENSDARG00000028367	0.082339058	0.048013437	0.961705534	NA
si:rp71-77l1.2	ENSDARG00000097752	0.012690782	0.00539079	0.995698793	NA
smg5	ENSDARG00000041481	-0.221196237	-0.543833494	0.586556058	NA
paqr6	ENSDARG00000041483	0.062035214	0.066392074	0.94706568	NA
otud7b	ENSDARG00000017220	0.113919294	0.202628197	0.839425649	NA
sv2a	ENSDARG00000059945	-0.021032954	-0.012230751	0.990241516	NA
nr2f5	ENSDARG00000033172	-0.072519578	-0.083962694	0.933086093	NA
rpz	ENSDARG00000091161	0.028658333	0.019551732	0.984400969	NA
rpz2	ENSDARG00000091215	-0.003017096	-0.011708863	0.990657893	NA
rpz5	ENSDARG00000075718	-0.092825636	-0.104969396	0.916400093	NA
rpz4	ENSDARG00000039871	-0.091728814	-0.163656019	0.870001942	NA
tmem176l.1	ENSDARG00000099491	-0.126902499	-0.274998935	0.783317056	NA
tmem176l.3a	ENSDARG00000098387	-0.135981182	-0.207725207	0.835443535	NA
rab11al	ENSDARG00000014340	-0.080501682	-0.09143513	0.927146849	NA
FO082781.1	NA	-0.046775652	-0.042176207	0.96635823	NA
mios	ENSDARG00000102587	-0.035854132	-0.092599032	0.926222113	NA
slc25a32b	ENSDARG00000026835	-0.00866251	-0.018095286	0.985562839	NA
ext1a	ENSDARG00000103155	-0.068879023	-0.122993906	0.902111924	NA
pbx2	ENSDARG00000019717	-0.032031837	-0.120076473	0.904422569	NA
brd2b	ENSDARG00000046087	0.079446795	0.092200457	0.926538775	NA
FQ976914.1	NA	0.024666526	0.014443945	0.9884758	NA
plcl2	NA	0.035540652	0.015398443	0.987714306	NA
LO018128.1	NA	0.048264423	0.075135002	0.940107299	NA
satb1b	NA	0.207511501	0.497716482	0.61868389	NA
si:dkey-82o10.4	ENSDARG00000101526	0.041729381	0.050730779	0.95954005	NA
ube2e2	ENSDARG00000034670	-0.050903801	-0.225480376	0.82160559	NA
hamp	ENSDARG00000102175	0.101199168	0.079538801	0.93660407	NA
ago3a	NA	0.017782617	0.016115099	0.987142568	NA
dhdds	ENSDARG00000039851	-0.333358472	-1.604749649	0.108548911	NA
serpinb14	ENSDARG00000091801	-0.012302842	-0.019631828	0.984337073	NA
SLC9A1	NA	0.102645118	0.060981257	0.951374136	NA
ubr5	ENSDARG00000018192	0.080190278	0.355651956	0.722101229	NA
azin1a	ENSDARG00000052789	0.062382782	0.031326162	0.975009426	NA
cep72	ENSDARG00000105258	0.039533173	0.020058414	0.983996774	NA
trip13	ENSDARG00000025043	-0.040087147	-0.108419114	0.91366324	NA
si:ch211-269k10.2	NA	-0.035899406	-0.027812033	0.977812069	NA
ptdss1a	ENSDARG00000012588	0.047212137	0.136101417	0.891741107	NA
kif13a	ENSDARG00000069594	-0.010158928	-0.004291685	0.996575741	NA
smpd5	ENSDARG00000059811	0.098653058	0.050835676	0.959456462	NA
gpatch3	ENSDARG00000052747	-0.093176066	-0.184027889	0.853991576	NA
sacm1lb	ENSDARG00000059806	-0.026073977	-0.052908057	0.957805165	NA
ggctb	ENSDARG00000005085	-0.081948849	-0.103537032	0.91753676	NA
znrf2b	ENSDARG00000098792	0.141460736	0.124901902	0.900601212	NA
xrcc1	ENSDARG00000009494	-0.17162915	-0.577785508	0.563408941	NA
ethe1	ENSDARG00000005713	0.091420021	0.114410376	0.908912489	NA
clk2b	ENSDARG00000059870	0.031598734	0.065395752	0.947858906	NA
fzd6	ENSDARG00000104874	-0.116268889	-0.428262529	0.668459997	NA
khdc4	ENSDARG00000035023	0.126988979	0.286977271	0.774129724	NA
tmem222a	ENSDARG00000069589	0.034493299	0.066985374	0.946593347	NA
wdtc1	ENSDARG00000059760	0.039185398	0.040961899	0.967326271	NA
zgc:114181	ENSDARG00000069583	0.062382829	0.031502978	0.974868417	NA
azi2	ENSDARG00000102419	0.071811364	0.033253873	0.973472137	NA
iqgap3	ENSDARG00000098650	0.011245802	0.006223719	0.995034223	NA
slc16a10	ENSDARG00000020984	0.048614586	0.046490812	0.962919057	NA
si:ch211-241j12.3	ENSDARG00000043963	0.006950861	0.01800424	0.985635471	NA
znf292b	ENSDARG00000043973	-0.077817908	-0.322948165	0.746734498	NA
fynb	ENSDARG00000025319	-0.010505427	-0.009716776	0.992247257	NA
ndufaf4	ENSDARG00000077859	-0.059546675	-0.252936784	0.800317064	NA
gpr63	ENSDARG00000074540	0.032649694	0.024154207	0.980729605	NA
ufl1	ENSDARG00000007496	-0.110802471	-0.353901832	0.723412454	NA
nt5dc1	ENSDARG00000006797	0.012690751	0.005375975	0.995710613	NA
FO904980.1	NA	-0.00761211	-0.004839818	0.996138399	NA
dse	ENSDARG00000017988	-0.017040976	-0.012152036	0.990304317	NA
smyd2b	ENSDARG00000005629	-0.029364066	-0.028366799	0.977369604	NA
senp6a	NA	-0.155541439	-0.406351317	0.684484485	NA
myo6a	ENSDARG00000044016	-0.312731645	-1.398220099	0.162046983	NA
snx14	ENSDARG00000006332	-0.069723741	-0.292659123	0.769782717	NA
rngtt	ENSDARG00000032261	-0.175517988	-0.75832545	0.448256175	NA
ube2j1	ENSDARG00000033489	0.046070399	0.037356031	0.970201131	NA
lyrm2	ENSDARG00000033138	0.176328819	0.489502395	0.62448606	NA
ankrd6b	ENSDARG00000029370	0.048961709	0.022716704	0.981876251	NA
lats1	ENSDARG00000003751	0.086331923	0.078511521	0.937421166	NA
tab2	ENSDARG00000021509	0.053074278	0.231399252	0.817004646	NA
mmachc	ENSDARG00000043877	0.150540044	0.195616072	0.84491068	NA
tmem244	ENSDARG00000043847	-0.015595089	-0.00844355	0.993263102	NA
l3mbtl3	ENSDARG00000025983	0.024667058	0.015975958	0.987253572	NA
med23	ENSDARG00000029157	0.069893778	0.224727079	0.822191597	NA
zgc:101562	ENSDARG00000040179	0.070366549	0.045769082	0.963494302	NA
rars2	ENSDARG00000032277	2.10E-05	2.77E-05	0.999977896	NA
ppil4	ENSDARG00000043854	-0.290628204	-1.219950002	0.222483829	NA
map3k5	ENSDARG00000005416	0.085232575	0.043314118	0.965451137	NA
si:ch73-212j7.3	NA	0.194792407	0.271973212	0.785642617	NA
spint1b	ENSDARG00000012467	0.071811555	0.033912054	0.972947281	NA
rps6kc1	ENSDARG00000104103	-0.022828874	-0.028878285	0.976961664	NA
ndufaf7	ENSDARG00000033134	-0.040240477	-0.04501294	0.964096995	NA
marcksa	ENSDARG00000004049	0.094994584	0.287634013	0.773626906	NA
mfsd4b	ENSDARG00000079571	0.055499417	0.040770052	0.967479215	NA
C20H1orf198	NA	-0.221831002	-0.741055275	0.458659926	NA
ttc13	ENSDARG00000063242	-0.001076012	-0.001019133	0.999186849	NA
arv1	ENSDARG00000074757	0.032300027	0.039769239	0.968277101	NA
fam89a	NA	0.015237941	0.01039015	0.991710009	NA
sprtn	ENSDARG00000104709	0.053702663	0.075227236	0.940033914	NA
exoc8	ENSDARG00000063211	-0.018793491	-0.059900998	0.952234485	NA
zgc:194224	ENSDARG00000078606	0.021046071	0.076469904	0.939045257	NA
gnpat	ENSDARG00000074401	-0.007612179	-0.004770927	0.996193366	NA
ipcef1	ENSDARG00000099252	0.091769752	0.070941121	0.943444616	NA
lgals8a	ENSDARG00000037066	0.024666892	0.015447877	0.987674868	NA
zdhhc14	ENSDARG00000037069	-0.034453271	-0.020263677	0.983833031	NA
arid1b	ENSDARG00000092503	-0.098617922	-0.405356312	0.685215619	NA
si:dkey-60a16.1	ENSDARG00000037073	0.157773731	0.091354421	0.927210977	NA
ccnk	ENSDARG00000034146	-0.001031204	-0.002833752	0.997738996	NA
cyp46a1.2	ENSDARG00000004262	-0.056204968	-0.051805546	0.958683636	NA
pum2	ENSDARG00000061040	-0.131588502	-0.441369348	0.658945629	NA
b4galt6	ENSDARG00000010301	-0.267141197	-0.92910633	0.352833984	NA
trappc8	ENSDARG00000038866	0.16286343	0.155665398	0.876296773	NA
tns3.2	NA	0.024667125	0.016204039	0.987071613	NA
igfbp3	ENSDARG00000099144	-0.00761232	-0.004639412	0.996298298	NA
sirt5	ENSDARG00000039684	0.112472011	0.204397163	0.838043147	NA
usp24	ENSDARG00000059925	-0.052914842	-0.099094222	0.921063459	NA
prkaa2	ENSDARG00000060641	0.015237773	0.010002021	0.992019675	NA
oma1	ENSDARG00000090503	0.056246557	0.094245065	0.924914488	NA
mysm1	ENSDARG00000034693	-0.016644626	-0.031826217	0.974610639	NA
si:ch211-59d15.9	ENSDARG00000043687	0.08308741	0.144394771	0.885188745	NA
kcnk5b	ENSDARG00000012390	-0.477205702	-1.77473276	0.075942023	NA
rdh14b	ENSDARG00000002467	-0.262906205	-0.750223982	0.453119817	NA
crip2l	ENSDARG00000033201	-0.325906452	-0.715381952	0.474373061	NA
rad51b	ENSDARG00000037046	0.035540409	0.015066542	0.987979093	NA
cgrrf1	ENSDARG00000037040	-0.087737766	-0.159266884	0.87345861	NA
ddhd1b	ENSDARG00000037042	-0.023925824	-0.02219608	0.982291544	NA
znf770	ENSDARG00000070786	0.054716938	0.219665389	0.826131762	NA
FAM177A1	NA	0.047516167	0.027463609	0.978089965	NA
ints7	ENSDARG00000019300	-0.036249259	-0.046916564	0.962579727	NA
dtl	ENSDARG00000023002	0.032299938	0.037235589	0.970297162	NA
enpp1	ENSDARG00000005789	0.048961158	0.021521995	0.982829258	NA
nek2	ENSDARG00000005619	0.062382707	0.031048696	0.975230705	NA
slc30a1a	ENSDARG00000005463	-0.044869104	-0.184706962	0.853458885	NA
scrn2	ENSDARG00000043497	0.068920085	0.054663367	0.956406655	NA
suco	ENSDARG00000016532	-0.018091867	-0.039825551	0.968232205	NA
pigc	ENSDARG00000009113	0.060983373	0.151973379	0.879207933	NA
mettl13	ENSDARG00000010905	0.046817154	0.07534335	0.939941531	NA
vamp4	ENSDARG00000043510	-0.059508072	-0.210689023	0.833129941	NA
fmo5	ENSDARG00000016357	0.114619603	0.09108178	0.92742761	NA
si:dkey-86e18.1	ENSDARG00000043536	-0.071422847	-0.111311841	0.911369066	NA
fam20b	ENSDARG00000008573	-0.005117385	-0.019177636	0.984699398	NA
ralgps2	ENSDARG00000026519	0.208236771	0.858657672	0.39052941	NA
angptl1a	ENSDARG00000012071	0.13821621	0.200114906	0.841390716	NA
zyg11	ENSDARG00000007737	-0.168980937	-0.515565316	0.60615804	NA
echdc2	ENSDARG00000016607	0.123348647	0.212473612	0.831737563	NA
ches1	ENSDARG00000043553	-0.060546262	-0.084629491	0.932555953	NA
calm1b	ENSDARG00000034187	-0.047587435	-0.136165579	0.891690385	NA
brms1lb	ENSDARG00000018047	0.069666901	0.106566314	0.915133044	NA
cdh2	ENSDARG00000018693	-0.071522762	-0.162507521	0.870906206	NA
kctd1	ENSDARG00000074056	0.102644748	0.057640561	0.95403494	NA
vipas39	ENSDARG00000103690	0.112121304	0.28401699	0.77639736	NA
si:dkeyp-72h1.1	ENSDARG00000095347	-0.04423192	-0.039451167	0.968530687	NA
tnfaip2a	ENSDARG00000043416	-0.064522304	-0.178064896	0.85867201	NA
ccm2	ENSDARG00000013705	0.034095962	0.020296762	0.983806639	NA
si:ch211-278j3.3	ENSDARG00000020284	-0.010855645	-0.015324917	0.987772964	NA
znf513a	ENSDARG00000019961	-0.085193986	-0.168293399	0.866352466	NA
snx17	ENSDARG00000091418	-0.006621447	-0.025911031	0.979328302	NA
eif2b4	ENSDARG00000014004	-0.097168292	-0.43792434	0.661441131	NA
atraid	ENSDARG00000043388	-0.031022875	-0.134236818	0.893215313	NA
nme6	ENSDARG00000016138	-0.093526861	-0.219995555	0.825874616	NA
rhoj	ENSDARG00000020250	-0.290597915	-0.932019177	0.351326615	NA
si:ch211-212g7.6	ENSDARG00000079369	0.097604328	0.186231869	0.852262934	NA
prkchb	ENSDARG00000043243	0.291514663	1.246815	0.212465339	NA
ppm1ab	ENSDARG00000043250	0.186677207	0.720160315	0.471426295	NA
si:ch211-253p18.2	ENSDARG00000092770	0.058390436	0.025590986	0.979583576	NA
rtn1b	ENSDARG00000021143	-1.151789897	-2.435429265	0.014874132	NA
ppp1r13bb	ENSDARG00000009142	-0.281792085	-1.044650034	0.296184746	NA
xrcc3	ENSDARG00000017928	-0.048573078	-0.073729487	0.941225636	NA
brf1b	ENSDARG00000005002	0.064928469	0.044347759	0.964627203	NA
btbd6b	ENSDARG00000032369	-0.02677558	-0.080096882	0.936160202	NA
jag2b	ENSDARG00000021389	0.078349033	0.05569642	0.955583652	NA
si:ch211-207i1.2	NA	0.020675176	0.01151051	0.990816144	NA
nmu	ENSDARG00000043299	-0.003621066	-0.002304837	0.998161008	NA
clocka	ENSDARG00000011703	0.05549951	0.041808257	0.966651553	NA
srd5a3	ENSDARG00000043307	-0.194355415	-0.451537101	0.651602491	NA
lnx1	ENSDARG00000043323	0.027211531	0.021037421	0.983215804	NA
scfd2	ENSDARG00000040005	0.03808756	0.025277445	0.979833665	NA
rasl11b	ENSDARG00000015611	-0.036249387	-0.042091771	0.96642554	NA
spata18	ENSDARG00000052343	0.19334514	0.276292698	0.782323264	NA
sgcb	ENSDARG00000052341	-0.090632316	-0.182224865	0.85540626	NA
dcun1d4	ENSDARG00000092394	0.068570311	0.091101452	0.927411979	NA
ociad2	ENSDARG00000052336	-0.266195963	-0.147864278	0.882449881	NA
slain2	ENSDARG00000032114	0.053566792	0.200575318	0.841030659	NA
anapc4	ENSDARG00000032237	-0.009013308	-0.022375843	0.98214815	NA
cbr4	ENSDARG00000009074	0.093613304	0.184216686	0.85384347	NA
si:ch211-191d2.2	ENSDARG00000090836	0.02940566	0.044862925	0.964216569	NA
nek1	ENSDARG00000022350	0.009800016	0.007400021	0.994095691	NA
sh3rf1	ENSDARG00000070470	-0.019188363	-0.037171766	0.97034805	NA
katna1	ENSDARG00000021827	-0.111289145	-0.295477159	0.767629399	NA
casp8ap2	ENSDARG00000022718	0.16946048	0.429756361	0.66737288	NA
bach2b	ENSDARG00000004074	0.076947553	0.20748072	0.835634448	NA
epha7	ENSDARG00000004635	0.052605631	0.050438293	0.959773122	NA
ccn2a	ENSDARG00000042934	-0.025024552	-0.013286646	0.989399102	NA
itsn2a	ENSDARG00000000161	0.085981771	0.115045314	0.908409205	NA
si:dkey-183n20.15	ENSDARG00000094265	0.065675881	0.102811606	0.918112494	NA
cyp2n13	ENSDARG00000042953	-0.129446367	-0.207944165	0.835272564	NA
cyp2v1	ENSDARG00000018485	-0.029714344	-0.044346583	0.96462814	NA
cyp2ad3	ENSDARG00000022650	0.022169392	0.05024714	0.959925447	NA
cyp2p10	ENSDARG00000042990	-0.115675188	-0.165220094	0.86877075	NA
si:dkeyp-117h8.4	ENSDARG00000043004	-0.037346794	-0.027937899	0.977711681	NA
CRACD	NA	0.030104392	0.016458861	0.986868321	NA
cep135	ENSDARG00000002991	-0.043134826	-0.059244475	0.952757386	NA
chst14	ENSDARG00000043011	-0.022828841	-0.029751327	0.976265377	NA
zgc:153896	ENSDARG00000003977	0.075803776	0.041251695	0.967095242	NA
ttbk2b	ENSDARG00000043026	0.020675382	0.011895521	0.990508971	NA
znf106b	ENSDARG00000091947	0.071114191	0.108138137	0.913886117	NA
nrbp1	ENSDARG00000056089	0.18921172	0.775478981	0.438056681	NA
serac1	ENSDARG00000056121	0.101946108	0.16493741	0.868993246	NA
syne1a	ENSDARG00000009499	-0.130147917	-0.316631076	0.751523553	NA
armt1	ENSDARG00000055676	-0.028617755	-0.053610384	0.957245583	NA
zbtb2b	ENSDARG00000028086	-0.143018108	-0.533976741	0.593357626	NA
si:dkey-25e12.3	ENSDARG00000055365	0.656659618	2.413402609	0.015804351	NA
exoc2	ENSDARG00000055610	-0.085755021	-0.38407577	0.700922289	NA
gmds	ENSDARG00000026629	0.051203171	0.144145919	0.885385245	NA
serpinb1	ENSDARG00000055416	0.035540925	0.015797484	0.987395956	NA
rwdd2b	ENSDARG00000055426	0.076902485	0.067926349	0.945844264	NA
cdca4	ENSDARG00000042319	-0.22787368	-0.954627755	0.339765976	NA
ahsa1a	ENSDARG00000028664	-0.068178696	-0.049873542	0.960223162	NA
sel1l	ENSDARG00000004581	-0.155345986	-0.622915449	0.533340085	NA
chga	ENSDARG00000008829	-0.041338049	-0.029050025	0.976824693	NA
itpk1a	ENSDARG00000013056	0.094660395	0.041309852	0.967048879	NA
si:dkey-85n7.7	NA	0.146898387	0.107269896	0.914574866	NA
serpina10a	ENSDARG00000005924	-0.180306309	-0.573592876	0.566243333	NA
kif26aa	ENSDARG00000042368	0.063131891	0.077941693	0.937874434	NA
zbtb1	ENSDARG00000023040	0.100498867	0.17537654	0.860783773	NA
ino80	ENSDARG00000070432	0.197913266	0.866698837	0.386107043	NA
rhov	ENSDARG00000070434	0.020675436	0.012003464	0.990422851	NA
pigh	ENSDARG00000038348	0.074008542	0.090651388	0.927769598	NA
wdr21.1	NA	0.013078071	0.043450441	0.96534247	NA
dpf3	ENSDARG00000025309	-0.070006598	-0.195089147	0.845323159	NA
sipa1l1	ENSDARG00000020134	-0.019934614	-0.020164933	0.983911802	NA
srsf5b	ENSDARG00000027734	-0.076537437	-0.332559929	0.739466495	NA
acot20	ENSDARG00000042510	0.080893835	0.081606782	0.934959408	NA
katnbl1	ENSDARG00000042522	0.010656307	0.034460251	0.972510139	NA
aven	ENSDARG00000002894	-0.166841251	-0.643151163	0.520126019	NA
rrm2	ENSDARG00000078069	-0.496485062	-0.865028932	0.387022909	NA
klf11a	ENSDARG00000030844	0.37461138	1.356993398	0.174783308	NA
taf1b	ENSDARG00000028937	-0.086290522	-0.141770935	0.887260943	NA
adam17b	ENSDARG00000093093	-0.003620663	-0.002529711	0.997981585	NA
si:ch211-195d17.2	ENSDARG00000008119	0.014526904	0.052376191	0.958228945	NA
mboat2b	ENSDARG00000042551	0.020675415	0.011962192	0.990455779	NA
kidins220b	ENSDARG00000017338	-0.940620554	-2.665861125	0.007679141	NA
sox11b	ENSDARG00000095743	0.188321618	0.319139673	0.749620601	NA
nhsl1b	ENSDARG00000042627	0.081239988	0.03527172	0.971863074	NA
hebp2	ENSDARG00000042630	0.00037081	0.000293363	0.99976593	NA
acat2	ENSDARG00000007127	0.027958412	0.045432309	0.963762729	NA
adgb	ENSDARG00000005595	0.048614602	0.046820117	0.962656595	NA
cep57l1	ENSDARG00000002826	-0.08953583	-0.20434242	0.838085923	NA
armc2	ENSDARG00000022660	-0.030461635	-0.020300756	0.983803452	NA
foxo3b	ENSDARG00000042904	-0.020986453	-0.047444143	0.962159248	NA
afg1lb	ENSDARG00000042902	0.005808472	0.003853963	0.99692499	NA
si:ch73-257c13.2	ENSDARG00000074305	0.035194293	0.035533838	0.971654065	NA
si:dkey-6f10.3	NA	0.033747178	0.037633306	0.969980053	NA
nbas	ENSDARG00000008593	-0.284982659	-1.241962602	0.214250361	NA
ddx1	ENSDARG00000032117	-0.206134119	-0.680223373	0.496363035	NA
rock2b.1	NA	0.075105099	0.099906119	0.920418858	NA
fam102bb	ENSDARG00000002333	0.043525148	0.025241282	0.979862509	NA
rxrgb	ENSDARG00000004697	0.052953948	0.028337346	0.977393095	NA
si:dkey-51e6.1	ENSDARG00000042133	-0.028968551	-0.061968261	0.950588108	NA
C20H1orf112	NA	0.167951536	0.225380274	0.821683456	NA
scyl3	ENSDARG00000027046	-0.04602922	-0.08438031	0.932754062	NA
swt1	ENSDARG00000094010	-0.287439902	-0.888595935	0.374220277	NA
trmt1l	ENSDARG00000042057	-0.104403523	-0.259369248	0.795350355	NA
kifap3a	ENSDARG00000008639	-0.105710092	-0.386736585	0.698951229	NA
gorab	ENSDARG00000042031	0.003178773	0.012920871	0.989690923	NA
si:ch211-242b18.1	ENSDARG00000054723	-0.099532183	-0.308241261	0.757898758	NA
slc25a24	ENSDARG00000008568	-0.167300874	-0.51625308	0.605677662	NA
elp3	ENSDARG00000042005	-0.104594161	-0.351150537	0.725475416	NA
si:ch211-63o20.7	ENSDARG00000042000	0.066026158	0.067125998	0.946481397	NA
znf395b	ENSDARG00000024195	0.122997925	0.267780408	0.788868352	NA
paqr8	ENSDARG00000088828	-0.007961357	-0.008752947	0.993016248	NA
emilin1a	ENSDARG00000024537	0.224922921	0.493584635	0.621599554	NA
snap25a	ENSDARG00000020609	0.021773346	0.017567363	0.985983993	NA
sccpdhb	ENSDARG00000024564	-0.109036151	-0.343091099	0.731529927	NA
cdc42bpab	ENSDARG00000016464	0.045720479	0.05820907	0.953582096	NA
fzd3a	ENSDARG00000021664	0.021773692	0.020032915	0.984017115	NA
pla2g7	ENSDARG00000003584	-0.171928762	-0.582450845	0.560263042	NA
tnfrsf21	ENSDARG00000001807	0.195398632	0.712541089	0.476129777	NA
cd2ap	ENSDARG00000015224	-0.311606595	-1.449037091	0.147327225	NA
opn5	ENSDARG00000070110	-0.075063506	-0.076784799	0.938794744	NA
enah	ENSDARG00000032049	-0.051467587	-0.088747599	0.929282503	NA
ephx1	ENSDARG00000042854	0.040632345	0.036263312	0.971072403	NA
slc5a6a	ENSDARG00000042859	-0.024626707	-0.046928528	0.962570191	NA
ncoa1	ENSDARG00000018257	-0.051467539	-0.097843173	0.922056825	NA
slc25a27	ENSDARG00000042873	-0.127999028	-0.223515271	0.823134499	NA
heca	ENSDARG00000042877	0.094661146	0.044305812	0.964660639	NA
cited2	ENSDARG00000030905	0.200436435	0.533314612	0.593815814	NA
hivep2a	ENSDARG00000039987	0.186810222	0.239988989	0.810338792	NA
aig1	ENSDARG00000007171	0.02466638	0.014096381	0.988753088	NA
adat2	ENSDARG00000041944	0.034843933	0.049570992	0.960464263	NA
pex3	ENSDARG00000013973	0.120943354	0.399993729	0.689161135	NA
batf3	ENSDARG00000042577	0.032299908	0.036489068	0.970892396	NA
nsl1	ENSDARG00000024471	-0.061247751	-0.120239595	0.904293353	NA
tatdn3	ENSDARG00000054076	0.021423521	0.030518565	0.975653488	NA
angel2	ENSDARG00000016743	0.048264434	0.076177371	0.939277986	NA
galnt14	ENSDARG00000023448	-0.1292603	-0.54938597	0.5827406	NA
ehd3	ENSDARG00000007869	0.096507769	0.155168965	0.876688114	NA
itpkb	ENSDARG00000010059	-0.045678647	-0.058247015	0.953551872	NA
coq8aa	ENSDARG00000020123	0.087078431	0.147211366	0.882965189	NA
gtf3c2	ENSDARG00000004574	-0.010109794	-0.02186185	0.982558157	NA
si:ch211-243j20.2	ENSDARG00000033916	0.05405267	0.046841336	0.962639684	NA
dnajc5ga	ENSDARG00000041896	-0.048223579	-0.208614146	0.834749467	NA
cad	ENSDARG00000041895	0.147647048	0.500667001	0.6166055	NA
ift172	ENSDARG00000041870	0.043524429	0.022710207	0.981881434	NA
msra	ENSDARG00000029587	0.042826044	0.0631074	0.949680981	NA
rcan2	ENSDARG00000021869	0.033396676	0.049558307	0.960474372	NA
reps1	ENSDARG00000002877	0.105863125	0.391404618	0.695498179	NA
esco2	ENSDARG00000014685	-0.364683165	-0.944829822	0.344745764	NA
pbk	ENSDARG00000007221	-0.073162666	-0.20785495	0.835342226	NA
pex7	ENSDARG00000042553	0.035940559	0.065037029	0.948144518	NA
hey2	ENSDARG00000013441	0.009799063	0.005927532	0.995270541	NA
hddc2	ENSDARG00000034957	0.1032522	0.497899071	0.618555182	NA
rnf217	ENSDARG00000060944	0.028658192	0.018939175	0.984889628	NA
hsf2	ENSDARG00000053097	-0.076115391	-0.189553185	0.849659275	NA
hsdl1	ENSDARG00000041736	0.025414615	0.038548699	0.969250204	NA
man1a1	ENSDARG00000005652	-0.024276045	-0.034721033	0.972302189	NA
mcm9	ENSDARG00000013528	0.084884826	0.083670686	0.933318264	NA
cep85l	ENSDARG00000020777	-0.085895597	-0.244153094	0.807112253	NA
si:dkeyp-114g9.1	ENSDARG00000069401	0.016683133	0.008111168	0.993528295	NA
gopc	ENSDARG00000023117	0.021072874	0.04007338	0.968034624	NA
dcbld1	ENSDARG00000015907	-0.052564114	-0.080159316	0.936110547	NA
igf2r	ENSDARG00000006094	-0.1129756	-0.353661991	0.72359221	NA
efr3bb	ENSDARG00000069318	0.028658462	0.020166105	0.983910867	NA
afdna	ENSDARG00000029472	-0.212060012	-0.985403811	0.324425759	NA
lin9	ENSDARG00000028475	0.139663494	0.200371722	0.841189873	NA
ttc32	ENSDARG00000069241	0.009845458	0.025561496	0.979607098	NA
mark3b	ENSDARG00000026630	0.057277369	0.245559861	0.806022964	NA
mut	ENSDARG00000060554	0.000416081	0.001080884	0.99913758	NA
atad2b	ENSDARG00000060537	-0.089204326	-0.307640478	0.758355916	NA
trib2	NA	-0.018793511	-0.053109639	0.957644551	NA
hnrnpa0l	ENSDARG00000036161	0.060290949	0.203002704	0.839132919	NA
gpcpd1	ENSDARG00000016011	0.059490911	0.050092706	0.960048512	NA
bmp2b	ENSDARG00000041430	-0.099360497	-0.106538336	0.91515524	NA
flvcr2b	ENSDARG00000031506	0.044668386	0.123254031	0.901905941	NA
rad51	ENSDARG00000041411	-0.255834381	-0.771371548	0.440486735	NA
rmdn3	ENSDARG00000041407	-0.122911465	-0.261096457	0.794018124	NA
zc3h14	ENSDARG00000041402	-0.256363915	-1.0010409	0.316807035	NA
wdr26b	ENSDARG00000006812	-0.134025819	-0.528749871	0.596978976	NA
si:ch211-57i17.2	NA	0.057489188	0.211051211	0.83284731	NA
si:ch211-57i17.1	ENSDARG00000022260	0.025764978	0.026747277	0.978661305	NA
GPATCH2	NA	-0.091306914	-0.277247695	0.781589919	NA
dnmt3aa	ENSDARG00000005394	-0.202682207	-0.556993296	0.57753201	NA
dtnba	ENSDARG00000077694	-0.207587983	-0.7211979	0.470787764	NA
tfap2b	ENSDARG00000012667	0.114619176	0.081584375	0.934977227	NA
prep	ENSDARG00000057151	-0.01594347	-0.017159897	0.986309055	NA
tram2	ENSDARG00000030092	-0.028060234	-0.12835151	0.897870803	NA
ipo13	ENSDARG00000060618	0.118610933	0.103300032	0.91772485	NA
COX7A2	NA	0.07924158	0.333033215	0.739109211	NA
ints9	ENSDARG00000067913	0.075105251	0.117109984	0.906772898	NA
extl3	ENSDARG00000026811	-0.126551788	-0.199742344	0.841682096	NA
riox1	ENSDARG00000067838	-0.064814454	-0.243598889	0.807541489	NA
im:7140055	NA	-0.058703935	-0.145752091	0.884117098	NA
slc35b2	ENSDARG00000007886	-0.072124348	-0.182570981	0.855134655	NA
rnf8	ENSDARG00000044949	0.060625245	0.280373458	0.779190998	NA
thbd	ENSDARG00000092470	0.091769834	0.072638829	0.942093527	NA
tlr5b	ENSDARG00000052322	0.122997946	0.282585057	0.777494936	NA
LO018154.1	NA	-0.009759021	-0.017690713	0.98588559	NA
brox	ENSDARG00000013659	0.062781426	0.121710818	0.903128045	NA
aida	ENSDARG00000014532	0.196429657	0.653620887	0.513356084	NA
taf1a	ENSDARG00000052471	-0.241502281	-0.622111365	0.533868642	NA
si:ch1073-287p18.1	ENSDARG00000075765	0.23250987	0.317688313	0.750721377	NA
tsta3	NA	0.086026107	0.270804429	0.786541453	NA
pycr3	ENSDARG00000015236	0.009845457	0.025454183	0.979692693	NA
FIG4	NA	0.024666792	0.015152619	0.987910422	NA
bub1ba	ENSDARG00000078825	0.033719388	0.080134485	0.936130296	NA
slc25a47a	ENSDARG00000059923	0.0301042	0.016012816	0.987224168	NA
ppp2r5cb	ENSDARG00000031200	-0.180496173	-0.822237686	0.410941634	NA
mgat2	ENSDARG00000052408	-0.032125723	-0.116075103	0.90759302	NA
CABZ01111496.1	NA	0.102645341	0.063298725	0.949528631	NA
cipcb	ENSDARG00000078095	0.090718748	0.193847827	0.846295036	NA
znf410	ENSDARG00000008218	0.006426094	0.026280652	0.979033487	NA
yy1b	ENSDARG00000027978	-0.034450412	-0.136384878	0.891517028	NA
ppp1r35	ENSDARG00000068916	-0.039845187	-0.09643298	0.9231767	NA
CABZ01087948.1	NA	-0.037346317	-0.03325616	0.973470314	NA
snx2	NA	-0.136331885	-0.286126266	0.774781415	NA
pym1	ENSDARG00000046024	-0.139972227	-0.211878178	0.832202076	NA
fem1c	ENSDARG00000102147	0.179798288	0.579594464	0.562188127	NA
nudt12	ENSDARG00000100813	0.184310885	0.487615104	0.625822495	NA
si:ch211-87m7.2	NA	0.01668336	0.00833822	0.99334714	NA
spinb	ENSDARG00000035697	0.072911362	0.062476917	0.950183044	NA
PLPP1	NA	-0.007611778	-0.005218014	0.995836646	NA
ubox5	ENSDARG00000058563	0.046070306	0.036276489	0.971061897	NA
znf367	ENSDARG00000021086	0.097206946	0.059021498	0.952934985	NA
fbxl17	ENSDARG00000042072	0.071811155	0.032575296	0.97401327	NA
efna5b	ENSDARG00000098625	0.093216064	0.058183712	0.953602294	NA
dgcr6	ENSDARG00000005500	-0.029456827	-0.134386628	0.893096855	NA
SLC25A1	NA	0.067473246	0.062614587	0.950073413	NA
ikbkb	ENSDARG00000079123	0.075455667	0.08291538	0.933918825	NA
polb	ENSDARG00000003749	0.043441379	0.178398088	0.85841035	NA
gle1	ENSDARG00000043559	-0.053852948	-0.167734914	0.866791828	NA
si:ch211-51h9.7	ENSDARG00000074720	0.015634554	0.0307914	0.975435899	NA
zdhhc12a	ENSDARG00000076632	0.058390411	0.025532615	0.979630134	NA
fam102aa	ENSDARG00000102566	0.098652921	0.050006313	0.960117357	NA
sh3glb2a	ENSDARG00000008983	0.085231365	0.038145587	0.969571604	NA
ctu1	ENSDARG00000020986	-0.163802047	-0.469631393	0.638618392	NA
gcn1	ENSDARG00000058419	-0.190364366	-0.462396505	0.643797005	NA
mtmr3	ENSDARG00000098201	0.105190388	0.087301983	0.930431478	NA
pptc7a	ENSDARG00000011122	0.084183894	0.155458653	0.876459748	NA
srrd	ENSDARG00000059028	-0.024977469	-0.061254577	0.951156465	NA
si:ch211-166a6.5	ENSDARG00000079745	0.068965469	0.182836562	0.85492626	NA
zgc:63587	ENSDARG00000017140	0.338476309	1.576953277	0.114806276	NA
cdc45	ENSDARG00000043720	0.050808139	0.076305363	0.93917616	NA
hsp70l	ENSDARG00000055723	0.135321589	0.189627189	0.84960128	NA
tmem127	ENSDARG00000030981	0.050061668	0.044005811	0.964899772	NA
tmem230b	ENSDARG00000069674	0.035969824	0.129899058	0.896646289	NA
FO904844.1	NA	0.094661093	0.044074784	0.964844792	NA
ppp2r2aa	ENSDARG00000021996	0.039532725	0.019018594	0.984826272	NA
asb6	ENSDARG00000007125	0.072911321	0.06160321	0.95087882	NA
wdr13	ENSDARG00000022974	-0.068290327	-0.231459537	0.816957817	NA
abtb1	ENSDARG00000063354	0.099752195	0.086424319	0.931129116	NA
hdac6	ENSDARG00000008384	0.037387787	0.060828504	0.95149579	NA
fgd1	ENSDARG00000100402	0.021773819	0.021242396	0.983052295	NA
tfe3a	ENSDARG00000098903	-0.112855102	-0.362127968	0.717256404	NA
cxxc1a	ENSDARG00000101996	-0.020658413	-0.09068021	0.927746696	NA
mbd1a	ENSDARG00000101205	0.19518754	0.484533838	0.628007055	NA
srpk3	ENSDARG00000005916	0.011246351	0.006833435	0.99454775	NA
cdk16	ENSDARG00000032072	0.044273266	0.060504352	0.95175395	NA
usp11	ENSDARG00000076303	0.020675265	0.011671656	0.990687577	NA
zgc:86609	ENSDARG00000029479	0.065675887	0.103696844	0.917409932	NA
pim2	ENSDARG00000059001	0.108130183	0.220470376	0.825504841	NA
slc35a2	ENSDARG00000058990	0.071811631	0.034183066	0.97273117	NA
gripap1	ENSDARG00000063069	-0.104565391	-0.417911186	0.676012054	NA
kcnd1	ENSDARG00000074746	0.122152929	0.374881211	0.707748813	NA
brpf3b	ENSDARG00000074238	-0.097167158	-0.170173826	0.864873435	NA
slc66a1	ENSDARG00000043624	0.033747189	0.037898251	0.969768807	NA
dennd2c	ENSDARG00000073738	-0.199793735	-0.505938372	0.612899914	NA
nras	ENSDARG00000038225	0.135457822	0.574652883	0.565526079	NA
tasor2	ENSDARG00000074168	-0.200014175	-0.888288137	0.374385779	NA
pip5k1bb	ENSDARG00000006508	-0.263885382	-0.939324779	0.34756402	NA
fxn	ENSDARG00000074356	0.002564812	0.003809829	0.996960204	NA
tjp2b	ENSDARG00000023443	-0.014496561	-0.012862917	0.98973716	NA
ift81	ENSDARG00000007444	0.11062786	0.074124617	0.940911228	NA
atp2a2a	ENSDARG00000029439	0.047516601	0.029638648	0.976355242	NA
anapc7	ENSDARG00000063005	0.094314188	0.092774789	0.92608248	NA
rapgef1a	ENSDARG00000043593	0.040632317	0.03587234	0.971384151	NA
med27	ENSDARG00000009681	-0.178817037	-0.675799136	0.499168184	NA
endog	ENSDARG00000058865	-0.289066736	-1.295186971	0.195255738	NA
traf1	ENSDARG00000069482	0.048961945	0.023292186	0.981417205	NA
KIF2A	NA	0.098638837	0.335112244	0.737540417	NA
cept1a	ENSDARG00000058716	0.039532948	0.019515665	0.98442974	NA
si:dkey-258f14.3	NA	-0.013049807	-0.009649788	0.992300702	NA
lonrf1l	ENSDARG00000078567	0.022520127	0.039564136	0.968440621	NA
doc2d	ENSDARG00000079962	-0.030811046	-0.036081832	0.971217109	NA
si:dkeyp-110g5.4	ENSDARG00000092482	0.038087531	0.025116936	0.979961691	NA
dedd	ENSDARG00000029783	-0.224573881	-0.899569289	0.368349507	NA
si:ch211-229n2.7	ENSDARG00000094088	0.09615705	0.190499628	0.848917634	NA
tpk2	ENSDARG00000058032	0.029422818	0.089799254	0.928446741	NA
ndufb11	ENSDARG00000043467	-0.440627961	-1.996853147	0.045841138	NA
sin3b	ENSDARG00000062472	0.216606332	0.608831852	0.542635898	NA
acbd6	ENSDARG00000039456	0.00777954	0.029084526	0.976797177	NA
abl2	ENSDARG00000013841	-0.118920412	-0.264283798	0.791561244	NA
bcar3	ENSDARG00000016981	0.124795899	0.202570222	0.839470967	NA
spata6	ENSDARG00000021115	-0.043882242	-0.027819449	0.977806154	NA
bend5	ENSDARG00000075624	0.06966692	0.109022033	0.913185015	NA
elavl4	ENSDARG00000045639	-0.321981281	-0.677667507	0.497982533	NA
rnf11b	ENSDARG00000040635	-0.124007988	-0.216743424	0.828408305	NA
eps15	ENSDARG00000078216	0.218037367	0.601132357	0.547751834	NA
osbpl9	ENSDARG00000069298	0.052887216	0.226049998	0.821162534	NA
si:ch211-198n5.11	ENSDARG00000054400	0.010546956	0.017068023	0.986382349	NA
depdc1a	ENSDARG00000018165	0.223475563	0.434662233	0.663807615	NA
ndufaf2	ENSDARG00000069286	0.003147181	0.014043582	0.988795211	NA
ercc8	ENSDARG00000069283	0.079446804	0.092716171	0.92612905	NA
rab3c	ENSDARG00000014462	0.122602034	0.109115549	0.913110842	NA
mier3b	ENSDARG00000021288	0.070366553	0.04581053	0.963461266	NA
cenph	ENSDARG00000094892	0.018620741	0.054708465	0.956370725	NA
pola2	ENSDARG00000015070	-0.041700923	-0.13204947	0.894945163	NA
dimt1l	ENSDARG00000005057	-0.123262264	-0.326751218	0.743856058	NA
skia	ENSDARG00000042151	-0.106300578	-0.29319823	0.769370637	NA
si:ch211-150o23.3	ENSDARG00000078502	0.095411213	0.13632923	0.891561018	NA
si:ch211-150o23.2	ENSDARG00000092746	0.231457794	0.661477387	0.508306212	NA
st6galnac5b	ENSDARG00000057433	0.034096126	0.020905564	0.983320988	NA
fpgt	ENSDARG00000042139	0.044273309	0.063203461	0.949604489	NA
ssbp3b	ENSDARG00000030155	-0.220726751	-0.837661796	0.402220675	NA
dio1	ENSDARG00000042112	-0.022828936	-0.027398216	0.978142121	NA
CT025742.1	NA	-0.019934674	-0.019530572	0.984417849	NA
dmap1	ENSDARG00000042087	-0.092782088	-0.382546825	0.702055804	NA
tab3	ENSDARG00000062063	-0.075018934	-0.19828176	0.842824622	NA
tmem47	ENSDARG00000057322	0.048614535	0.045450029	0.963748604	NA
cpox	ENSDARG00000062025	-0.217094158	-0.909347281	0.363166841	NA
mpnd	ENSDARG00000061989	-0.10370203	-0.156367448	0.875743394	NA
sh3gl1b	ENSDARG00000002642	0.045764846	0.137474713	0.890655579	NA
rorca	ENSDARG00000057231	-0.034802123	-0.03963264	0.968386005	NA
abhd17ab	ENSDARG00000043084	0.043524713	0.023615268	0.981159493	NA
zgc:77486	ENSDARG00000093978	0.149684375	0.557354403	0.577285313	NA
rgl1	ENSDARG00000005989	0.04576484	0.133173909	0.894055845	NA
npl	ENSDARG00000009390	0.001078394	0.003606095	0.997122759	NA
sec22bb	ENSDARG00000100435	0.075700951	0.290602399	0.771355425	NA
trabd2b	ENSDARG00000088816	0.161765282	0.101453099	0.919190787	NA
fcho1	ENSDARG00000015356	0.046070422	0.037638769	0.969975696	NA
acsbg2	ENSDARG00000004094	0.237597602	0.413704103	0.679090822	NA
mllt1a	ENSDARG00000043185	0.041028128	0.088707663	0.929314243	NA
rexo1	ENSDARG00000026986	-0.083746712	-0.156847841	0.875364768	NA
nfic	ENSDARG00000043210	0.086331776	0.074334723	0.940744048	NA
si:ch211-133l5.7	ENSDARG00000095633	-0.262554148	-0.353208723	0.723931969	NA
haus5	ENSDARG00000019156	0.037387755	0.058202567	0.953587276	NA
si:dkeyp-82a1.6	ENSDARG00000094336	-0.107244667	-0.343087787	0.731532419	NA
zgc:112962	ENSDARG00000069102	0.111517087	0.357913937	0.72040772	NA
cpt2	ENSDARG00000038618	0.001863357	0.004459674	0.996441707	NA
cry3a	ENSDARG00000069074	-0.012006894	-0.05419511	0.956779717	NA
ajap1	ENSDARG00000038655	-0.050766877	-0.042330109	0.966235543	NA
dffb	ENSDARG00000009748	0.13133077	0.241663683	0.809040772	NA
si:ch211-147a11.3	ENSDARG00000069009	0.001071837	0.003335615	0.99733857	NA
cep104	ENSDARG00000060361	0.043525094	0.025019667	0.980039277	NA
mad2l2	ENSDARG00000042456	-0.013429452	-0.049871387	0.960224879	NA
zgc:153631	ENSDARG00000068993	0.038484323	0.072346452	0.942326198	NA
zgc:153759.1	NA	-0.02647015	-0.019873335	0.984144417	NA
si:ch211-261n11.5	ENSDARG00000069696	0.105235653	0.253925138	0.799553394	NA
apex2	ENSDARG00000008472	-0.003970157	-0.00491404	0.996079179	NA
porcnl	ENSDARG00000052455	-0.006118728	-0.014371418	0.988533662	NA
magixa	ENSDARG00000025108	0.056945387	0.032302625	0.974230716	NA
si:dkey-70p6.1	ENSDARG00000092039	-0.204180156	-0.195737195	0.84481587	NA
zgc:100920	ENSDARG00000042961	0.038087042	0.022837719	0.98177972	NA
gid8a	ENSDARG00000022768	-0.217326263	-0.847289211	0.396833939	NA
dnajc5aa	ENSDARG00000042948	-0.013004365	-0.030329447	0.975804312	NA
tpd52l2a	ENSDARG00000027154	0.056329631	0.186022302	0.852427272	NA
ppdpfa	ENSDARG00000007682	0.104089481	0.044576357	0.964444989	NA
dnmt3ba	ENSDARG00000052402	-0.00992592	-0.031633173	0.974764588	NA
ppardb	ENSDARG00000009473	-0.004671456	-0.010151472	0.991900437	NA
mkrn4	ENSDARG00000028295	-0.076115397	-0.18496412	0.853257178	NA
fance	ENSDARG00000068870	0.068570311	0.091062875	0.927442631	NA
srpk1a	ENSDARG00000073997	-0.168811307	-0.718589481	0.472393897	NA
dclre1b	ENSDARG00000068833	-0.001426263	-0.002032884	0.998377994	NA
ZNF335	NA	-0.075413959	-0.106535741	0.9151573	NA
rbm15	ENSDARG00000073847	0.123348622	0.20519189	0.837422206	NA
BX324132.3	NA	0.253912446	0.372271986	0.709690354	NA
ahcyl1	ENSDARG00000056331	0.076902429	0.066544855	0.946944048	NA
nfyal	ENSDARG00000001621	-0.005417342	-0.0074017	0.994094352	NA
ngrn	ENSDARG00000061314	0.001512546	0.0043552	0.996525064	NA
sort1b	ENSDARG00000056252	-0.029714354	-0.04377067	0.965087206	NA
atxn7l2b	ENSDARG00000056268	-0.12256074	-0.196001039	0.844609353	NA
gnai3	ENSDARG00000030644	0.109181535	0.093912797	0.925178429	NA
ampd2b	ENSDARG00000029952	0.128039572	0.091197466	0.927335688	NA
gstm.2	ENSDARG00000029473	0.200976648	0.409979306	0.681821128	NA
prex1	ENSDARG00000075793	0.04751609	0.02712649	0.978358846	NA
stk38a	ENSDARG00000019973	0.059490932	0.050459316	0.959756369	NA
slc38a5a	ENSDARG00000009901	0.109226678	0.251880174	0.801133684	NA
tspy	ENSDARG00000005015	0.140058601	0.381086404	0.703139136	NA
si:ch211-167b20.8	ENSDARG00000097877	0.164310187	0.131733132	0.895195379	NA
suv39h1b	ENSDARG00000055753	0.061764009	0.165845659	0.868278413	NA
tmem9	ENSDARG00000055757	-0.019934574	-0.020636013	0.983536013	NA
opn7c	ENSDARG00000030867	0.209252796	0.750324415	0.453059342	NA
tmem115	ENSDARG00000055763	-0.255463466	-1.082151382	0.279185268	NA
sema3h	ENSDARG00000042616	-0.015595045	-0.008500812	0.993217415	NA
si:dkey-72l14.4	ENSDARG00000061023	0.007301702	0.017942916	0.985684392	NA
xpc	ENSDARG00000039754	-0.042739768	-0.110058477	0.912362999	NA
impdh2	ENSDARG00000006900	0.038885173	0.110406842	0.912086727	NA
dalrd3	ENSDARG00000068602	-0.051099217	-0.158968234	0.873693901	NA
wdr6	ENSDARG00000078571	0.062034991	0.059326255	0.95269225	NA
naa80	NA	0.145101839	0.210398111	0.833356967	NA
amt	ENSDARG00000010862	-0.127654218	-0.37528787	0.707446386	NA
tmem51a	ENSDARG00000068575	0.068570332	0.092835951	0.92603389	NA
si:dkey-159f12.2	NA	-0.123450654	-0.532844045	0.594141542	NA
cttnbp2nlb	ENSDARG00000056091	0.002564669	0.003282211	0.997381179	NA
ddx20	ENSDARG00000061204	0.140409405	0.325327138	0.744933494	NA
KLHL12	NA	0.097207627	0.067363428	0.946292384	NA
adipor1b	ENSDARG00000042717	-0.08918502	-0.178769364	0.858118802	NA
ptpn1	ENSDARG00000007923	-0.101090501	-0.354560473	0.722918892	NA
cebpb	ENSDARG00000042725	0.063877705	0.095519286	0.923902372	NA
slc52a3	ENSDARG00000042737	0.126638145	0.301552003	0.762993602	NA
mapk4	ENSDARG00000110581	0.0783486	0.050686004	0.95957573	NA
hsd17b3	ENSDARG00000023287	0.075455592	0.079484343	0.936647385	NA
ercc6l2	ENSDARG00000012403	0.047516741	0.030456562	0.975702936	NA
ptch1	ENSDARG00000016404	0.039532659	0.018878601	0.98493795	NA
fancc	ENSDARG00000055232	-0.070723567	-0.040115446	0.968001087	NA
aopep	ENSDARG00000068461	0.28948126	0.6361316	0.524690651	NA
dock8	ENSDARG00000055225	-0.02647027	-0.019191555	0.984688295	NA
specc1la	ENSDARG00000006719	-0.016169739	-0.068329174	0.945523601	NA
adora2aa	ENSDARG00000033706	0.05949066	0.046239494	0.963119364	NA
upb1	ENSDARG00000011521	0.079446598	0.082186587	0.934498339	NA
gucd1	ENSDARG00000068438	0.043922666	0.083790251	0.9332232	NA
snrpd3	ENSDARG00000013800	-0.032258216	-0.041904121	0.966575132	NA
p2rx4b	ENSDARG00000042452	-0.034056075	-0.06598118	0.947392809	NA
p2rx7	ENSDARG00000042440	0.140013692	0.135553601	0.892174188	NA
derl3	ENSDARG00000033871	0.082340701	0.070032908	0.944167467	NA
RALGDS	NA	0.2332558	0.462392496	0.643799879	NA
ptgesl	ENSDARG00000068415	-0.050934781	-0.230722043	0.817530748	NA
odf2b	ENSDARG00000020702	0.095455474	0.28270521	0.777402822	NA
slc20a1a	ENSDARG00000020114	0.259419341	0.906969888	0.364422721	NA
vgll4l	ENSDARG00000068409	0.156327401	0.10607161	0.915525536	NA
znf131	ENSDARG00000068400	-0.091728799	-0.168724782	0.866013125	NA
selenop	ENSDARG00000093549	-0.059099287	-0.062858885	0.949878875	NA
ghra	ENSDARG00000054771	0.138216338	0.231790635	0.816700631	NA
fbxo4	ENSDARG00000074170	0.066374909	0.038757475	0.969083749	NA
oxct1a	ENSDARG00000013063	-0.015943472	-0.017131802	0.986331468	NA
ipo11	ENSDARG00000054224	-0.060868014	-0.228356176	0.819369356	NA
lipg	ENSDARG00000031044	0.774482345	1.452275926	0.146424899	NA
zbtb34	ENSDARG00000013492	0.140359798	0.061702422	0.950799811	NA
pbx3b	ENSDARG00000013615	-0.003622144	-0.001911336	0.998474975	NA
gapvd1	ENSDARG00000090183	0.00690625	0.007194018	0.994260054	NA
si:zfos-2070c2.1	NA	-0.157383802	-0.202216355	0.839747588	NA
slc7a4	ENSDARG00000068286	0.112822704	0.167640477	0.866866126	NA
ccdc157	ENSDARG00000056279	0.142207374	0.237372618	0.81236773	NA
pold2	ENSDARG00000095046	-0.173839772	-0.626168826	0.531204212	NA
gpkow	ENSDARG00000029612	-0.396852724	-1.708236757	0.087592421	NA
iqsec2b	ENSDARG00000077709	0.027211615	0.021593534	0.982772191	NA
renbp	ENSDARG00000008931	0.161416434	0.17650225	0.859899381	NA
eif2d	ENSDARG00000012929	-0.142075149	-0.547633184	0.583943799	NA
rab11fip1a	ENSDARG00000046124	-0.034453269	-0.020272533	0.983825967	NA
inpp5l	ENSDARG00000053878	0.058790305	0.09905142	0.921097444	NA
rfk	ENSDARG00000060522	0.011295169	0.039168085	0.968756379	NA
si:ch211-170d8.2	ENSDARG00000094887	-0.036249534	-0.038023026	0.969669323	NA
unc119.1	ENSDARG00000009629	0.009845458	0.025491045	0.979663291	NA
mlec	ENSDARG00000059630	-0.383829733	-1.721148513	0.085223878	NA
asphd2	ENSDARG00000059629	0.010897432	0.012408037	0.990100073	NA
gpx8	ENSDARG00000013302	-0.046730791	-0.130656442	0.896047091	NA
anapc5	ENSDARG00000008461	-0.047827311	-0.100346423	0.920069303	NA
rnf34a	ENSDARG00000038300	0.072210721	0.122026371	0.902878133	NA
tbc1d10aa	ENSDARG00000102070	-0.070862284	-0.244002763	0.80722868	NA
dusp2	ENSDARG00000098108	0.506005645	1.13625016	0.255851883	NA
adra2b	ENSDARG00000102096	0.028656363	0.014122511	0.988732241	NA
fahd2a	ENSDARG00000103759	-0.002454584	-0.011018362	0.991208797	NA
pop5	ENSDARG00000053452	0.186178925	0.736485724	0.461435153	NA
gfra2a	ENSDARG00000042723	0.012690955	0.005477036	0.995629979	NA
si:ch73-138n13.1	ENSDARG00000075349	-0.287007427	-0.856266459	0.391850409	NA
slc23a2	ENSDARG00000017365	-0.044582007	-0.070857522	0.943511151	NA
ccdc92	ENSDARG00000041750	0.130932035	0.06707218	0.946524241	NA
rflna	ENSDARG00000023484	0.052953241	0.025926976	0.979315583	NA
ep400	ENSDARG00000100965	-0.075018922	-0.211532163	0.832472037	NA
stx2b	ENSDARG00000068217	0.134923988	0.077836115	0.937958418	NA
si:busm1-228j01.6	ENSDARG00000041705	-0.184224832	-0.193577013	0.846507099	NA
mhc1laa	ENSDARG00000016056	-0.025723251	-0.041310805	0.967048119	NA
bag4	ENSDARG00000043179	-0.128700596	-0.353891519	0.723420183	NA
grk5l	ENSDARG00000078815	-0.046775601	-0.043183696	0.965555102	NA
praf2	ENSDARG00000032535	-0.493892404	-2.359931522	0.018278309	NA
CRAT	NA	0.004012032	0.005491942	0.995618086	NA
tti2	ENSDARG00000073773	-0.106947285	-0.244596903	0.806768562	NA
adam9	ENSDARG00000010070	-0.011206283	-0.021753317	0.982644733	NA
nudt18	ENSDARG00000041576	0.040632246	0.034908929	0.97215236	NA
fam160b2	ENSDARG00000060029	-0.039494397	-0.079198959	0.936874373	NA
si:dkey-75a21.2	ENSDARG00000093188	-0.19389003	-0.587055449	0.557166467	NA
ogg1	ENSDARG00000060002	0.026160436	0.060186125	0.952007396	NA
sult1st1	ENSDARG00000028275	0.00580847	0.003851579	0.996926892	NA
acot7	ENSDARG00000018653	-0.036249235	-0.048052745	0.961674206	NA
hes2.2	ENSDARG00000068168	0.09216574	0.125878648	0.899827985	NA
mthfr	ENSDARG00000053087	-0.101158226	-0.16775365	0.866777088	NA
pex10	ENSDARG00000041511	0.087078441	0.14943004	0.881214309	NA
si:ch211-251b21.1	ENSDARG00000007275	-0.746508242	-1.348943868	0.177354996	NA
dpp9	ENSDARG00000052606	0.229381624	1.078294978	0.280902137	NA
plod1a	ENSDARG00000059746	-0.260100248	-1.036581144	0.299931105	NA
mfn2	ENSDARG00000079504	0.099446522	0.308841259	0.757442282	NA
clcn6	ENSDARG00000032577	-0.006166875	-0.002887271	0.997696294	NA
wrap73	ENSDARG00000009557	-0.040240354	-0.049565492	0.960468646	NA
plp2	ENSDARG00000036630	0.077731645	0.346238158	0.72916374	NA
C8H9orf64	NA	-0.139577277	-0.372208321	0.709737751	NA
rmi1	ENSDARG00000041376	0.078349251	0.058854747	0.953067803	NA
agtpbp1	ENSDARG00000105214	0.012690802	0.005400584	0.995690978	NA
naa35	ENSDARG00000012378	0.109247725	0.445981725	0.655610447	NA
gfpt1	ENSDARG00000057465	-0.020986441	-0.049436535	0.960571413	NA
hp.1	NA	0.087778637	0.066471884	0.947002141	NA
entpd4	ENSDARG00000038422	0.027607712	0.059734125	0.952367393	NA
slc25a37	ENSDARG00000073743	0.161765225	0.100498932	0.919948231	NA
rab7b	ENSDARG00000021287	0.287410309	1.04047616	0.298118734	NA
bmp1a	ENSDARG00000028071	0.053702661	0.075097249	0.940137336	NA
kansl3	ENSDARG00000029556	0.037782758	0.108647085	0.913482413	NA
chmp7	ENSDARG00000041362	-0.072274687	-0.347421424	0.728274741	NA
fgfr1a	ENSDARG00000011027	-0.042784437	-0.042079584	0.966435255	NA
ankrd39	ENSDARG00000041350	-0.005067248	-0.004406277	0.996484311	NA
kctd9a	ENSDARG00000021209	0.015283782	0.037565756	0.970033912	NA
klhl22	ENSDARG00000088807	-0.001076041	-0.001005184	0.999197979	NA
cabin1	ENSDARG00000079326	0.001467998	0.001600894	0.998722672	NA
vps13a	ENSDARG00000039225	-0.0101098	-0.021498691	0.982847848	NA
gins4	ENSDARG00000016044	0.057737946	0.158214851	0.874287502	NA
RNF122	NA	0.028658429	0.020002779	0.984041156	NA
si:ch1073-392o20.2	NA	0.231444456	1.097374574	0.272477683	NA
stambpb	ENSDARG00000086906	-0.056555158	-0.085761618	0.931655919	NA
bcl2l16	ENSDARG00000114237	0.007301653	0.015407359	0.987707192	NA
nadka.1	NA	-0.046775539	-0.044517623	0.964491805	NA
wdr46	ENSDARG00000095879	-0.071592612	-0.321022063	0.748193671	NA
nr2c2	ENSDARG00000042477	0.008353178	0.007336061	0.994146723	NA
rbsn	ENSDARG00000078215	-0.089931082	-0.099721512	0.920565421	NA
BICD2	NA	0.06637473	0.037681511	0.969941618	NA
dcp1a	ENSDARG00000100136	-0.019188388	-0.035345793	0.971804009	NA
actr8	ENSDARG00000103610	0.050808237	0.087182715	0.930526279	NA
selenok	ENSDARG00000100823	-0.266093762	-1.148148629	0.250907212	NA
apeh	ENSDARG00000008703	0.087429004	0.111350424	0.911338471	NA
mib2	ENSDARG00000103609	0.020675195	0.011544405	0.990789102	NA
ubiad1	ENSDARG00000013009	-0.345788848	-1.624884713	0.104187126	NA
brpf1	NA	0.070366576	0.046026723	0.963288951	NA
creld1b	NA	0.087078461	0.154033087	0.877583647	NA
mbd4	ENSDARG00000110298	0.095411162	0.129857137	0.896679457	NA
arhgap11a	ENSDARG00000100019	0.044668303	0.093485592	0.925517796	NA
zgc:77287	ENSDARG00000104448	0.075851045	0.16628799	0.867930317	NA
si:rp71-62i8.1	NA	-0.050766816	-0.04337303	0.965404176	NA
soul3	ENSDARG00000102257	-0.063421469	-0.250836991	0.801940141	NA
wars1	ENSDARG00000104659	-0.217717949	-0.978864858	0.327646758	NA
dync1h1	NA	-0.134884635	-0.249410088	0.803043582	NA
gchfr	ENSDARG00000098588	0.079795113	0.045336065	0.963839441	NA
dnajc17	ENSDARG00000104959	0.015283757	0.034616102	0.972385862	NA
siva1	ENSDARG00000114552	-0.206388265	-0.869313202	0.384675844	NA
cep170b	ENSDARG00000074636	-0.015595411	-0.008056791	0.99357168	NA
zgc:162989	ENSDARG00000110496	0.109181699	0.099667616	0.920608211	NA
zfyve19	ENSDARG00000003642	-0.114227957	-0.15127765	0.879756699	NA
bub1bb	ENSDARG00000074927	0.02443164	0.05121572	0.959153626	NA
ptpn21	ENSDARG00000062248	-0.246670587	-1.104017482	0.269585554	NA
spata7	ENSDARG00000075898	0.037738259	0.043229647	0.965518472	NA
tmx4	ENSDARG00000101512	-0.060189472	-0.221262815	0.824887802	NA
mcm8	ENSDARG00000074326	0.136022603	0.129033898	0.897330826	NA
crls1	ENSDARG00000038000	-0.165436302	-0.6064858	0.544192209	NA
cdc5l	ENSDARG00000043797	-0.025395749	-0.116091224	0.907580244	NA
supt3h	ENSDARG00000098141	0.266434932	0.758819611	0.447960473	NA
enpp4	ENSDARG00000006877	-0.053311418	-0.035145059	0.971964072	NA
fam167aa	ENSDARG00000067665	0.05006166	0.043860216	0.965015827	NA
dusp23b	ENSDARG00000089245	-0.011557048	-0.028811299	0.977015089	NA
fuca2	ENSDARG00000044073	-0.335625788	-1.349942802	0.177034331	NA
TATDN3	NA	-0.125104517	-0.189939094	0.849356858	NA
dnajc5gb	ENSDARG00000017687	-0.061993492	-0.094003662	0.925106248	NA
cenpo	ENSDARG00000075619	0.000766827	0.001460008	0.998835082	NA
afg1la	ENSDARG00000011466	-0.013004358	-0.03098498	0.975281518	NA
foxo3a	ENSDARG00000023058	0.045019178	0.100198958	0.920186373	NA
zbtb24	ENSDARG00000075533	-0.01704111	-0.011739621	0.990633353	NA
zgc:172341	ENSDARG00000079664	0.066374907	0.038744907	0.969093769	NA
sash1b	ENSDARG00000058853	-0.292311892	-1.179176002	0.2383281	NA
stxbp5b	ENSDARG00000029234	0.002915203	0.003023388	0.997587689	NA
shprh	ENSDARG00000075884	-0.039890832	-0.027620593	0.977964757	NA
fbxo30a	ENSDARG00000058561	0.13492322	0.070320604	0.943938484	NA
stx11a	ENSDARG00000044039	0.210055265	0.536682628	0.591486858	NA
zbtb2a	ENSDARG00000044038	0.101946109	0.165118925	0.868850377	NA
rmnd1	ENSDARG00000027465	0.083133406	0.344411358	0.730536948	NA
ahi1	ENSDARG00000044056	-0.126902529	-0.250963554	0.801842287	NA
si:ch211-236p5.2	ENSDARG00000086256	0.035540698	0.015462338	0.987663331	NA
si:ch211-236p5.3	ENSDARG00000086418	-0.019587105	-0.009307306	0.992573952	NA
cdc42bpaa	ENSDARG00000104283	-0.357426833	-1.231656201	0.218077538	NA
CU462878.3	NA	-0.011603863	-0.00646958	0.994838058	NA
ctbp2a	ENSDARG00000044062	0.061684847	0.097227014	0.922546116	NA
edrf1	ENSDARG00000019834	-0.18203148	-0.369786522	0.711541559	NA
tonsl	ENSDARG00000071294	0.008353183	0.007349056	0.994136355	NA
zranb1b	ENSDARG00000063190	-0.001076015	-0.001017398	0.999188234	NA
NPAS3	NA	0.04462348	0.041427091	0.966955416	NA
egln3	ENSDARG00000032553	-0.02138178	-0.023273432	0.981432164	NA
eapp	ENSDARG00000017272	0.015283777	0.037026864	0.970463586	NA
baz1a	ENSDARG00000099745	0.013090759	0.023272111	0.981433218	NA
zgc:109986	ENSDARG00000102608	-0.125455267	-0.227929909	0.81970073	NA
mipol1	ENSDARG00000104845	0.042079108	0.031637344	0.974761262	NA
mgaa	ENSDARG00000078784	0.201634235	0.86827903	0.385241599	NA
mapkbp1	ENSDARG00000103746	-0.024626713	-0.046351522	0.963030075	NA
jmjd7	ENSDARG00000035546	0.061334159	0.126756289	0.899133293	NA
ATG14	NA	0.013441419	0.018679562	0.985096733	NA
fbxo34	ENSDARG00000071259	0.066772465	0.129309605	0.897112671	NA
lgals3b	ENSDARG00000044001	-0.009408428	-0.012284753	0.990198432	NA
dact1	ENSDARG00000101635	0.01633562	0.017037102	0.986407017	NA
si:ch211-185a18.2	ENSDARG00000097772	0.079795631	0.049372594	0.960622368	NA
irf2bpl	ENSDARG00000004297	-0.255671254	-0.763945475	0.444899736	NA
adpgk2	ENSDARG00000062785	0.004362049	0.003699433	0.997048286	NA
tfb2m	ENSDARG00000074756	-0.357383363	-1.511222314	0.130731819	NA
cnsta	ENSDARG00000086283	-0.022828892	-0.02841213	0.97733345	NA
ahctf1	ENSDARG00000077530	-0.155888651	-0.652438384	0.51411841	NA
khk	ENSDARG00000029874	0.047516832	0.031023329	0.975250935	NA
emilin1b	NA	0.172292619	0.15421859	0.877437385	NA
gpn1	ENSDARG00000043928	0.115761494	0.297911391	0.765770794	NA
lrrc57	ENSDARG00000043938	0.059140967	0.080584246	0.935772595	NA
ralgapa1	ENSDARG00000076889	-0.134841153	-0.486041322	0.626937869	NA
prorp	ENSDARG00000075057	-0.142866697	-0.275784727	0.782713415	NA
ppp2r3c	ENSDARG00000043972	-0.062457611	-0.284576251	0.775968808	NA
mia2	NA	-0.08413377	-0.274080224	0.784022971	NA
jkamp	ENSDARG00000028581	-0.041626261	-0.125080402	0.900459899	NA
daam1a	ENSDARG00000015059	0.14946826	0.480710235	0.630722456	NA
si:ch211-266o15.1	ENSDARG00000057681	0.067868972	0.151427197	0.879638736	NA
nid2a	ENSDARG00000075707	-0.026073969	-0.053883349	0.957028103	NA
txndc16	ENSDARG00000032256	-0.018487787	-0.01524877	0.987833714	NA
samd4a	ENSDARG00000075759	-0.089185034	-0.172803871	0.862805594	NA
wdhd1	ENSDARG00000015998	-0.113832955	-0.231367953	0.817028959	NA
gnpnat1	ENSDARG00000039892	-0.01300434	-0.03320426	0.973511701	NA
styx	ENSDARG00000057699	0.031941094	0.152339365	0.878919279	NA
si:ch211-270g19.5	NA	-0.15155271	-0.280247618	0.779287536	NA
cx40.8	NA	0.030103911	0.015403612	0.987710181	NA
bach2a	ENSDARG00000036569	-0.064887984	-0.115850616	0.907770935	NA
manea	ENSDARG00000001898	-0.002127695	-0.00487765	0.996108214	NA
ankrd6a	ENSDARG00000057790	0.054052086	0.039140892	0.968778059	NA
rragd	ENSDARG00000006279	0.052954167	0.029230668	0.976680622	NA
syne3	ENSDARG00000023237	-0.04980914	-0.183246398	0.85460469	NA
clmn	ENSDARG00000096867	0.098653535	0.054060405	0.956887038	NA
znf395a	ENSDARG00000060113	0.171642051	0.540590989	0.58878953	NA
pnoca	ENSDARG00000025024	-0.823718737	-1.268949779	0.204458976	NA
kif13ba	ENSDARG00000079731	-0.154409568	-0.678767154	0.497285409	NA
hmbox1a	ENSDARG00000027082	0.079795562	0.048768779	0.961103563	NA
tdp1	ENSDARG00000073866	-0.06344074	-0.103273356	0.917746022	NA
efcab11	ENSDARG00000043740	-0.032213958	-0.07924209	0.936840067	NA
foxn3	ENSDARG00000012833	-0.078659176	-0.167896278	0.866664878	NA
ston2	ENSDARG00000057452	0.328122674	1.103466731	0.269824532	NA
adck1	ENSDARG00000062561	0.041729431	0.052773802	0.957912136	NA
alkbh1	ENSDARG00000071164	0.068570308	0.090841972	0.927618159	NA
setd3	ENSDARG00000016513	-0.081865853	-0.339668096	0.73410649	NA
galcb	ENSDARG00000016474	-0.050020328	-0.081119935	0.935346572	NA
slc22a15	ENSDARG00000055445	0.052605863	0.05685715	0.954658989	NA
rgs7a	ENSDARG00000016584	-0.023925913	-0.021322495	0.9829884	NA
p4ha1b	ENSDARG00000071082	-0.218612402	-0.749632164	0.453476274	NA
ecd	ENSDARG00000022944	0.068491323	0.216979158	0.828224588	NA
mgmt	ENSDARG00000043275	0.158522217	0.222650546	0.823807494	NA
bnip4	ENSDARG00000022832	-0.114578605	-0.203874159	0.838451839	NA
add3b	ENSDARG00000056250	-0.154489781	-0.132451152	0.894627458	NA
entpd6	ENSDARG00000008757	-0.137428381	-0.252079398	0.800979694	NA
pygb	ENSDARG00000002021	0.11062807	0.077546129	0.938189096	NA
abhd12	ENSDARG00000071004	0.272020124	1.058947148	0.28962385	NA
hspa12a	ENSDARG00000070603	0.141460614	0.119904202	0.904559035	NA
ikzf5	ENSDARG00000056491	0.115366536	0.190013396	0.849298633	NA
htra1a	ENSDARG00000032831	0.317332144	1.003464421	0.315636835	NA
nphp1	ENSDARG00000009046	0.023220509	0.018052122	0.985597273	NA
malb	ENSDARG00000030094	-0.656761622	-0.836060184	0.403121046	NA
CU104709.1	NA	-0.05127295	-0.185008792	0.85322214	NA
exo1	ENSDARG00000056832	0.092866994	0.095566637	0.923864764	NA
ltbp1	ENSDARG00000056922	0.099051623	0.188454893	0.850520072	NA
fam98a	ENSDARG00000078391	-0.04348544	-0.086403429	0.931145721	NA
ppp1r3ca	ENSDARG00000071005	0.09830531	0.100590848	0.919875262	NA
si:ch211-149k12.3	NA	0.043571921	0.10998792	0.912418955	NA
kif20ba	ENSDARG00000071009	0.233255735	0.417529966	0.676290811	NA
zgc:65997	ENSDARG00000043562	0.079096293	0.123562705	0.901661524	NA
fas	ENSDARG00000043586	-0.00905864	-0.006958112	0.994448274	NA
minpp1a	ENSDARG00000057058	0.035540589	0.015310204	0.987784702	NA
SGMS1	NA	0.012740018	0.029182114	0.976719346	NA
pdzd8	ENSDARG00000088699	0.051158802	0.064673987	0.948433574	NA
pex13	ENSDARG00000071037	-0.025723286	-0.039313447	0.968640485	NA
xpo1b	ENSDARG00000063229	-0.321580075	-1.444259967	0.148665862	NA
b3gnt2b	ENSDARG00000091902	0.070763541	0.148235058	0.882157265	NA
ehbp1	ENSDARG00000043643	-0.055458594	-0.102056566	0.918711776	NA
peli1b	ENSDARG00000044083	-0.21466145	-0.542774875	0.587284814	NA
aftphb	ENSDARG00000071347	0.052954053	0.028755444	0.977059637	NA
rlf	ENSDARG00000063553	0.12228372	0.471965525	0.636951397	NA
zmpste24	ENSDARG00000044090	-0.271477552	-1.227784159	0.219528004	NA
thumpd2	ENSDARG00000093070	-0.027916917	-0.025270628	0.979839102	NA
map4k3b	ENSDARG00000071357	-0.002174287	-0.001261568	0.998993415	NA
selenon	ENSDARG00000033616	-0.339194904	-1.410948059	0.15825993	NA
si:ch211-15d5.11	ENSDARG00000063511	0.111770454	0.287880609	0.77343813	NA
si:ch211-15d5.12	NA	-0.076466214	-0.223951181	0.82279529	NA
mtfr1l	ENSDARG00000003940	0.025053923	0.090456862	0.927924172	NA
trmt61b	ENSDARG00000097465	-0.036950649	-0.07503439	0.94018735	NA
hmgcl	ENSDARG00000021220	-0.018776041	-0.08851771	0.929465209	NA
gale	ENSDARG00000002401	-0.080457254	-0.234628434	0.814497138	NA
si:ch211-195o20.7	ENSDARG00000089221	-0.021033569	-0.011075862	0.991162921	NA
CR391986.1	NA	0.155978248	0.185434171	0.852888509	NA
cln8	ENSDARG00000075525	0.014538018	0.02433244	0.980587438	NA
arhgef10	ENSDARG00000077788	0.085232537	0.04311904	0.965606642	NA
ppie	ENSDARG00000103234	-0.0656689	-0.19839397	0.842736835	NA
tmem54a	ENSDARG00000059247	0.055499056	0.037378707	0.97018305	NA
crybg1a	ENSDARG00000031782	-0.073571657	-0.177661207	0.858989053	NA
rtn4ip1	ENSDARG00000031366	-0.292954656	-0.974368401	0.329873653	NA
qrsl1	ENSDARG00000032704	0.032300034	0.039989925	0.968101159	NA
iars2	ENSDARG00000044134	-0.109010452	-0.39123313	0.695624922	NA
rab3gap2	ENSDARG00000044136	0.035589791	0.076902619	0.938701014	NA
acss1	ENSDARG00000044142	0.062035006	0.059740883	0.95236201	NA
ccser2a	ENSDARG00000087749	-0.19146083	-0.425912512	0.670171597	NA
ttc7b	ENSDARG00000061207	-0.11093831	-0.26913573	0.787825236	NA
nrde2	ENSDARG00000074726	0.119707965	0.134155515	0.893279601	NA
pgrmc2	ENSDARG00000030237	-0.234529044	-1.084218705	0.27826784	NA
jade1	ENSDARG00000033707	0.121901374	0.217103842	0.82812742	NA
si:ch1073-358c10.1	ENSDARG00000055270	0.144352597	0.075653261	0.939694961	NA
ctsl.1	ENSDARG00000003902	0.030104417	0.016519856	0.986819662	NA
luzp1	ENSDARG00000075556	0.07435771	0.049591418	0.960447986	NA
im:7136021	ENSDARG00000054128	-0.105500014	-0.221170754	0.82495948	NA
mis18bp1	ENSDARG00000042563	-0.100061749	-0.175485268	0.860698346	NA
heatr5a	ENSDARG00000023999	0.104840485	0.136915941	0.891097238	NA
g2e3	ENSDARG00000001313	0.064531301	0.118508413	0.905664829	NA
traf3	ENSDARG00000022000	-0.037696581	-0.047463231	0.962144035	NA
tecpr2	ENSDARG00000060835	0.066374692	0.037459869	0.970118338	NA
kctd3	ENSDARG00000060854	0.067473369	0.066120341	0.947282017	NA
itsn2b	ENSDARG00000054973	-0.155073129	-0.701117562	0.483229651	NA
si:dkey-190l8.2	NA	0.016683553	0.00854759	0.993180093	NA
ldah	ENSDARG00000079796	0.058390175	0.025003599	0.980052093	NA
tpp1	ENSDARG00000042793	-0.028228476	-0.086902391	0.930749099	NA
eml1	ENSDARG00000042840	-0.003621767	-0.002025017	0.998384272	NA
rpusd2	ENSDARG00000060992	0.038834965	0.05481311	0.956287356	NA
pcmtl	ENSDARG00000042848	-0.019188378	-0.036038791	0.971251428	NA
bahd1	ENSDARG00000086789	-0.030811075	-0.035291051	0.971847659	NA
itpka	ENSDARG00000042856	0.092867139	0.103486079	0.917577198	NA
rpap1	ENSDARG00000075072	-0.052169138	-0.139124961	0.889351404	NA
si:dkey-170l10.1	NA	0.055895792	0.108083355	0.913929572	NA
adprhl2	NA	-0.030766636	-0.084380589	0.93275384	NA
cinp	ENSDARG00000073910	-0.121103282	-0.521988049	0.601678652	NA
znf839	ENSDARG00000076988	-0.134884593	-0.279097108	0.780170303	NA
pomt2	ENSDARG00000055027	0.012344375	0.011598256	0.990746138	NA
dtd2	ENSDARG00000036775	-0.150848821	-0.261905855	0.793394026	NA
nubpl	ENSDARG00000054821	0.137865628	0.293359044	0.769247727	NA
abraxas2	ENSDARG00000098907	-0.099710926	-0.166967639	0.867395512	NA
eef1akmt2	ENSDARG00000102144	-0.096832407	-0.426252265	0.669924037	NA
si:ch211-139d20.3	NA	0.058390156	0.024960849	0.980086192	NA
gcfc2	ENSDARG00000079020	-0.02572325	-0.041399559	0.966977364	NA
eva1a	ENSDARG00000061405	-0.198323995	-0.821419891	0.411407137	NA
xkr5b	ENSDARG00000097530	0.025414513	0.034450616	0.972517822	NA
cgref1	ENSDARG00000075444	0.173785026	0.408956872	0.682571312	NA
snx9a	ENSDARG00000000837	0.075803671	0.04066352	0.967564144	NA
dnajc27	ENSDARG00000070916	0.106287625	0.124278362	0.901094879	NA
xdh	ENSDARG00000055240	-0.092475409	-0.075534931	0.939789106	NA
ccdc28a	ENSDARG00000022983	0.149788704	0.063734934	0.949181288	NA
si:dkey-84k17.2	ENSDARG00000091366	0.039533177	0.020068012	0.983989118	NA
dnal1.1	NA	0.124795882	0.198316789	0.842797216	NA
fut8a	ENSDARG00000015449	0.007652434	0.013883412	0.988922996	NA
gphna	ENSDARG00000089076	0.15082139	0.665324688	0.505842843	NA
mpp5a	ENSDARG00000006272	-0.027916976	-0.02462831	0.980351438	NA
mboat2a	ENSDARG00000031845	0.026112233	0.012378215	0.990123865	NA
asap2a	ENSDARG00000010181	0.397546014	0.617230368	0.537082788	NA
adam17a	ENSDARG00000043213	0.093994635	0.386872232	0.698850799	NA
rnf144aa	ENSDARG00000020600	0.019229146	0.013654558	0.989105577	NA
sox11a	ENSDARG00000077811	0.270771001	0.596397735	0.550909553	NA
dpysl5a	ENSDARG00000011141	0.051507914	0.033931268	0.972931959	NA
asxl2	ENSDARG00000076501	-0.05475794	-0.045251488	0.963906855	NA
tmem62	ENSDARG00000053890	0.098653022	0.050610276	0.959636075	NA
ptgr2	ENSDARG00000070673	0.070366508	0.045396919	0.963790936	NA
crip2	ENSDARG00000070670	-0.349435499	-0.880944146	0.378348052	NA
mta1	ENSDARG00000007198	0.040282243	0.056009863	0.95533395	NA
zfp36l1a	ENSDARG00000016154	-0.442531047	-1.831113956	0.067083536	NA
plekhh1	ENSDARG00000053835	-0.035152666	-0.053329729	0.957469194	NA
slc25a21	ENSDARG00000060564	0.154531169	0.215453123	0.829414056	NA
mbip	ENSDARG00000019364	-0.042739762	-0.11314044	0.909919215	NA
dglucy	ENSDARG00000005179	0.058044072	0.058806306	0.953106385	NA
slc24a4a	ENSDARG00000015425	0.047516646	0.029894248	0.976151394	NA
crim1	ENSDARG00000029668	-0.147208546	-0.322676924	0.74693993	NA
ubr1	ENSDARG00000104306	0.047516783	0.03071621	0.975495864	NA
UBR1	NA	0.075803403	0.039266759	0.968677709	NA
supt7l	ENSDARG00000013461	0.095761161	0.083148195	0.933733705	NA
slc4a1ap	ENSDARG00000034160	-0.272898114	-1.147190673	0.251302826	NA
si:dkey-16j16.4	ENSDARG00000089862	-0.063090208	-0.073105251	0.941722363	NA
rbks	ENSDARG00000019877	0.079446689	0.086396848	0.931150953	NA
babam2	ENSDARG00000038863	0.071819684	0.298747023	0.765133075	NA
fosl2	ENSDARG00000040623	0.220252104	0.738775213	0.460043505	NA
mocs1	ENSDARG00000078479	0.048961162	0.021530779	0.982822251	NA
ralgapa2	ENSDARG00000005861	0.136769059	0.234559485	0.814550659	NA
prkd3	ENSDARG00000079967	0.134225257	0.213528901	0.830914449	NA
mocs3	ENSDARG00000008239	0.103393368	0.160312029	0.872635284	NA
qpct	ENSDARG00000089717	0.015237925	0.010352782	0.991739823	NA
atg2b	ENSDARG00000097650	-0.002174384	-0.001240886	0.999009916	NA
isca2	ENSDARG00000038154	-0.068065922	-0.315124159	0.752667386	NA
itpk1b	ENSDARG00000070583	0.095761114	0.081783383	0.934818971	NA
plk4	ENSDARG00000004576	0.083437723	0.090430036	0.927945489	NA
hspa4l	ENSDARG00000053544	0.02322057	0.018396664	0.985322414	NA
chmp3	ENSDARG00000038064	0.18572584	0.833522421	0.404550158	NA
zfyve28	ENSDARG00000060430	-0.01774115	-0.029479174	0.976482429	NA
rtkn2a	ENSDARG00000053558	0.109181337	0.088120146	0.929781185	NA
adob	ENSDARG00000053571	-0.109471622	-0.388820172	0.697409178	NA
zgc:66313	ENSDARG00000030357	0.079795298	0.046658609	0.96278532	NA
tmem260	ENSDARG00000076362	-0.002523066	-0.002709949	0.997837776	NA
exoc5	ENSDARG00000060323	0.075455627	0.081033901	0.935414992	NA
ap5m1	ENSDARG00000031533	0.056641515	0.163817839	0.869874548	NA
naa30	ENSDARG00000079686	-0.422731105	-1.998172526	0.045697959	NA
coq6	ENSDARG00000060380	-0.043618072	-0.144940856	0.884757569	NA
gstz1	ENSDARG00000027984	0.566463218	2.411740879	0.015876561	NA
zgc:163014	ENSDARG00000074100	0.212900807	0.10185956	0.91886815	NA
tmed8	ENSDARG00000052390	0.125541693	0.292080275	0.770225248	NA
ttbk2a	ENSDARG00000005670	-0.035899498	-0.027013171	0.978449229	NA
znf106a	ENSDARG00000016651	-0.015551854	-0.0536396	0.957222306	NA
tagapa	ENSDARG00000002353	0.068920094	0.054814981	0.956285865	NA
Mar-01	ENSDARG00000070487	0.112074283	0.064788289	0.948342566	NA
vcpkmt	ENSDARG00000060021	0.05734309	0.111274393	0.911398761	NA
aspg	ENSDARG00000052942	-0.100807579	-0.12881526	0.897503831	NA
kif26ab	ENSDARG00000015016	-0.288182277	-0.668961915	0.503519773	NA
alk	ENSDARG00000095833	0.129486301	0.082599645	0.934169884	NA
slc39a9	ENSDARG00000070447	2.09E-05	2.61E-05	0.999979208	NA
tiam2a	ENSDARG00000087780	0.251244941	0.762268221	0.445899937	NA
tfb1m	ENSDARG00000040727	0.075105259	0.118252645	0.905867478	NA
zgc:113176	ENSDARG00000040487	-0.063090162	-0.0758818	0.939513137	NA
AREL1	NA	0.006555872	0.009996538	0.992024049	NA
zgc:171599	ENSDARG00000044847	0.092516774	0.158259196	0.87425256	NA
zgc:113372	ENSDARG00000053263	-0.059449687	-0.098878411	0.92123481	NA
col12a1a	ENSDARG00000078322	0.129181902	0.322484716	0.747085514	NA
jdp2a	ENSDARG00000040137	0.118610968	0.104571954	0.91671547	NA
acyp1	ENSDARG00000060126	0.219278239	0.676671871	0.498614168	NA
syncripl	ENSDARG00000026723	-0.158214385	-0.725277684	0.468281694	NA
si:ch211-235i11.5	NA	0.087428926	0.105102575	0.916294416	NA
si:ch211-235i11.3	NA	0.085232485	0.042856264	0.965816113	NA
aqr	ENSDARG00000016775	-0.193140416	-0.909219993	0.363234013	NA
trappc12	ENSDARG00000060101	0.007652467	0.014807595	0.98818568	NA
eipr1	ENSDARG00000043417	0.030703182	0.113680544	0.909491036	NA
pxdn	ENSDARG00000098733	0.030103969	0.015520369	0.987617034	NA
zgc:113142	ENSDARG00000038969	0.033746208	0.025156961	0.979929766	NA
exd2	ENSDARG00000016117	-0.127421025	-0.427595261	0.668945817	NA
numb	ENSDARG00000027279	0.105190367	0.086745405	0.930873885	NA
fam98b	ENSDARG00000060068	0.047167533	0.050912221	0.959395467	NA
CDIN1	NA	-0.011952381	-0.013277337	0.989406529	NA
dph6	ENSDARG00000042839	-0.078648613	-0.256536628	0.797536502	NA
stx18	ENSDARG00000035763	0.088793973	0.384007355	0.700972996	NA
mcm7	ENSDARG00000101180	-0.310103371	-1.288325633	0.197632634	NA
WDR1	NA	0.007301694	0.017460489	0.986069254	NA
bod1l1	ENSDARG00000089505	-0.034528183	-0.113549039	0.909595287	NA
tmem107.1	NA	-0.013004354	-0.031484168	0.974883418	NA
FAT4	NA	0.156022755	0.416747012	0.676863464	NA
spry1	ENSDARG00000103985	0.004362056	0.0037093	0.997040413	NA
ube2ka	ENSDARG00000089055	0.047516756	0.030549565	0.975628764	NA
ints10	ENSDARG00000043031	0.099051623	0.188684721	0.850339927	NA
acsl1b	ENSDARG00000003854	-0.247412151	-0.762127633	0.445983832	NA
sec24b	ENSDARG00000071906	-0.092830168	-0.305005301	0.760362115	NA
arl9	ENSDARG00000071881	-0.039494385	-0.081681139	0.934900277	NA
cetn4	ENSDARG00000041215	-0.014451613	-0.041497033	0.966899658	NA
tbc1d9.1	NA	0.021072891	0.041588344	0.966826865	NA
pmt	ENSDARG00000100482	-0.083396709	-0.072457714	0.942237656	NA
fbxw11a	ENSDARG00000104806	-0.043134747	-0.065195523	0.948018326	NA
slc35a4	ENSDARG00000062379	-0.079449861	-0.249595397	0.802900258	NA
PIGG	NA	0.032649851	0.025263069	0.979845131	NA
irf2	ENSDARG00000040465	-0.238607723	-0.511017901	0.609338522	NA
dhrs13l1	ENSDARG00000098746	-0.071422834	-0.113523641	0.909615421	NA
si:dkey-185e18.7	ENSDARG00000088924	-0.096616248	-0.285217301	0.775477667	NA
slc25a51b	ENSDARG00000040463	0.169427962	0.784816028	0.432561441	NA
frmpd1b	ENSDARG00000089009	-0.01953916	-0.043571047	0.965246331	NA
guf1	ENSDARG00000029088	-0.008662508	-0.018184197	0.985491909	NA
pcgf1	ENSDARG00000001249	0.122251996	0.168043545	0.866549022	NA
tlx2	ENSDARG00000011273	0.036640231	0.024006621	0.980847327	NA
bscl2l	ENSDARG00000025912	-0.711489742	-0.748465133	0.454179648	NA
hdx	ENSDARG00000079382	0.09321575	0.05514391	0.956023815	NA
elp1	ENSDARG00000094204	0.081640117	0.142518006	0.886670858	NA
tbc1d2	ENSDARG00000071304	0.060936777	0.036606735	0.970798573	NA
slc44a1b	ENSDARG00000090982	-0.12615688	-0.303842669	0.761247758	NA
abca1b	ENSDARG00000079009	0.166854719	0.178400359	0.858408567	NA
nipsnap3a	ENSDARG00000020387	0.040632405	0.037160997	0.970356637	NA
thg1l	ENSDARG00000038360	-0.07102788	-0.202753915	0.83932738	NA
clk4a	ENSDARG00000089372	-0.026405532	-0.113629691	0.90953135	NA
hnrnph1	ENSDARG00000040881	0.088525645	0.134744009	0.892814276	NA
rufy1	ENSDARG00000078685	0.04212463	0.109353023	0.912922492	NA
hbegfa	ENSDARG00000075121	0.086727682	0.174450515	0.861511417	NA
trpt1	ENSDARG00000037628	-0.213353652	-0.794786187	0.426737888	NA
stox2b	ENSDARG00000078572	-0.258795759	-1.064446476	0.287126489	NA
trappc11	ENSDARG00000004726	0.161654158	0.743307439	0.457295569	NA
brd8	ENSDARG00000025071	0.190098692	0.850580093	0.395002652	NA
zgc:110843	ENSDARG00000073845	0.158864137	0.546910707	0.584440079	NA
cxxc5b	ENSDARG00000075735	-0.136691233	-0.551203409	0.581494243	NA
psd2	ENSDARG00000063036	-0.014496727	-0.012046396	0.990388599	NA
tmco6	ENSDARG00000016336	0.116066016	0.075447771	0.939858452	NA
dnajc4	ENSDARG00000024090	-0.18782062	-0.466892197	0.640577008	NA
si:dkeyp-115e12.6	ENSDARG00000090986	-0.003970222	-0.004668366	0.996275197	NA
si:dkeyp-115e12.7	NA	-0.005067201	-0.00449153	0.99641629	NA
rps6kal	ENSDARG00000037574	-0.097517915	-0.217867919	0.827532024	NA
sybl1	ENSDARG00000030775	0.034142527	0.081493983	0.93504911	NA
sh3bgrl	ENSDARG00000058302	-0.443735547	-2.064763197	0.038945412	NA
st3gal5	ENSDARG00000037556	-0.198295064	-0.697010102	0.485796472	NA
atoh8	ENSDARG00000037555	0.141460046	0.102662393	0.918230922	NA
tmem129	ENSDARG00000075346	-0.021732208	-0.035079309	0.9720165	NA
si:zfos-2326c3.2	ENSDARG00000098680	-0.019372959	-0.073806516	0.941164342	NA
cysltr1	ENSDARG00000058246	-0.022479003	-0.017454598	0.986073953	NA
gpr174	ENSDARG00000079826	0.048961676	0.022638763	0.981938423	NA
si:dkey-92i17.2	ENSDARG00000093612	0.2864928	1.047174106	0.295019286	NA
zdhhc15b	ENSDARG00000071872	0.025764862	0.025180153	0.979911267	NA
rlim	ENSDARG00000079306	-0.178679149	-0.623327855	0.533069097	NA
si:ch211-153b23.7	ENSDARG00000088612	-0.169357245	-0.16478081	0.869116509	NA
znf711	ENSDARG00000071868	0.116813725	0.170309822	0.864766488	NA
zgc:66447	ENSDARG00000025577	0.009450202	0.011237978	0.99103358	NA
tmsb1	ENSDARG00000104181	-0.172602466	-0.193475678	0.846586452	NA
rhogd	ENSDARG00000030608	0.072911439	0.064253993	0.948767986	NA
hdac3	ENSDARG00000037514	0.286648734	0.818831004	0.412882839	NA
nlgn3a	ENSDARG00000104786	0.068919692	0.049130435	0.960815349	NA
fut11	ENSDARG00000102402	0.019229017	0.013227043	0.989446654	NA
nsdhl	ENSDARG00000099315	0.170495389	0.251960661	0.801071471	NA
gcna	ENSDARG00000101060	0.029755953	0.029833992	0.976199449	NA
ogt.1	ENSDARG00000105243	-0.055809362	-0.127498965	0.898545492	NA
ogt.1.1	NA	0.057450575	0.274324774	0.783835047	NA
ccdc142	ENSDARG00000101377	0.038087433	0.024608449	0.98036728	NA
uvssa	ENSDARG00000100916	-0.012302821	-0.020257921	0.983837623	NA
neurl1b	ENSDARG00000099694	-0.012302903	-0.018096528	0.985561848	NA
ergic1	ENSDARG00000100047	0.055499389	0.040471884	0.967716922	NA
trim105	ENSDARG00000099885	-0.061993476	-0.096168465	0.923386776	NA
mxd3	ENSDARG00000098350	0.047807811	0.180369959	0.856862137	NA
rnf103	ENSDARG00000100850	0.080543468	0.110802005	0.911773355	NA
polr1a	ENSDARG00000098375	-0.279970809	-1.264735816	0.205966046	NA
maml1	ENSDARG00000076466	0.133128562	0.168869956	0.865898931	NA
mgat4b	ENSDARG00000004115	-0.011603759	-0.006581955	0.994748398	NA
mrnip	ENSDARG00000074071	0.087428889	0.102443986	0.918404271	NA
tcirg1b	ENSDARG00000105142	-0.255224412	-1.046608502	0.295280179	NA
limch1b	ENSDARG00000103774	0.116065588	0.069949711	0.944233686	NA
phox2bb	ENSDARG00000091029	0.640196619	0.945009067	0.344654247	NA
jakmip1	ENSDARG00000076090	-0.02247918	-0.01653443	0.986808035	NA
wfs1b	ENSDARG00000074617	0.079795641	0.049456878	0.960555202	NA
rnf4	ENSDARG00000090993	0.003954885	0.013775179	0.989009345	NA
aff2	ENSDARG00000052242	-0.005282902	-0.019759943	0.984234872	NA
ids	ENSDARG00000071699	-0.043882545	-0.026142702	0.979143517	NA
lygl1	ENSDARG00000056874	-0.022479131	-0.016774319	0.986616658	NA
si:dkey-74k8.3	ENSDARG00000104028	-0.074220972	-0.268428963	0.788369148	NA
maea	ENSDARG00000053691	0.049893751	0.164561017	0.869289516	NA
CTBP1	NA	-0.013004347	-0.03232942	0.974209348	NA
si:ch211-175m2.5	ENSDARG00000089019	0.043524954	0.024477254	0.980471927	NA
smim19	ENSDARG00000037423	0.115562173	0.512247854	0.608477555	NA
kdm3b	ENSDARG00000062267	-0.307318585	-1.335013377	0.181871968	NA
stx3a	ENSDARG00000001880	0.104840538	0.143282933	0.886066734	NA
kdm2ab	ENSDARG00000078133	0.02980068	0.086103723	0.931383964	NA
ankrd13d	ENSDARG00000098140	0.058390106	0.024853286	0.980171988	NA
rad9a	ENSDARG00000056984	0.025764915	0.025857181	0.979371253	NA
fbxl3l	ENSDARG00000037738	0.097207791	0.06995559	0.944229007	NA
atp7a	ENSDARG00000003699	0.125541696	0.295052028	0.767954135	NA
sowahab	ENSDARG00000079125	0.089224025	0.047743871	0.96192037	NA
nudt22	ENSDARG00000071671	-0.20837362	-0.769799364	0.441418917	NA
si:ch211-107m4.1	ENSDARG00000056830	0.040282092	0.049019939	0.960903406	NA
smyd5	ENSDARG00000071669	0.06023757	0.097205817	0.922562949	NA
enox2	ENSDARG00000078942	-0.009058535	-0.007198782	0.994256253	NA
mars2	ENSDARG00000009218	0.04028222	0.05473551	0.956349179	NA
kif3a	ENSDARG00000087538	-0.08268196	-0.330545323	0.740987952	NA
si:ch211-277c7.7	ENSDARG00000105348	0.071811562	0.033936704	0.972927624	NA
cpeb4a	ENSDARG00000056691	0.098350038	0.253544907	0.799847163	NA
stc2a	ENSDARG00000056680	0.002914265	0.002103291	0.998321818	NA
dpf2l	ENSDARG00000037291	-0.022360175	-0.102235413	0.918569819	NA
klhl3	ENSDARG00000056647	0.064928679	0.046592958	0.962837644	NA
fam13b	ENSDARG00000076779	-0.19627116	-0.570703555	0.568200608	NA
slit3	ENSDARG00000034268	0.009449738	0.008611952	0.993128741	NA
arhgef37	ENSDARG00000002463	-0.0319082	-0.02618165	0.979112452	NA
TMEM216	NA	-0.066732062	-0.041487905	0.966906935	NA
si:rp71-1d10.8	ENSDARG00000099345	0.066026182	0.067961279	0.945816458	NA
slc26a2	ENSDARG00000011618	-0.555404842	-2.257473371	0.023978512	NA
si:dkey-280e21.3	NA	0.051507115	0.029337097	0.976595741	NA
cplx2	ENSDARG00000061918	0.093963425	0.095059465	0.924267594	NA
slc25a48	ENSDARG00000021250	0.080893732	0.077754447	0.938023383	NA
FO082779.1	NA	0.187906929	0.305307483	0.760131977	NA
b4galt7	ENSDARG00000021899	0.108480991	0.203591636	0.83867263	NA
pld7	ENSDARG00000061845	-0.024977524	-0.051570177	0.958871183	NA
syvn1	ENSDARG00000017842	0.028704213	0.074605147	0.940528879	NA
tgfbi	ENSDARG00000071586	0.101428025	0.425758959	0.670283495	NA
arap3	ENSDARG00000076801	-0.154094163	-0.362729561	0.716806915	NA
polr2gl	NA	-0.043435571	-0.165775937	0.868333284	NA
tsc22d3	ENSDARG00000033501	0.207811917	0.825780103	0.408928843	NA
nxt2	ENSDARG00000061527	-0.119945856	-0.505647884	0.61310386	NA
xiap	ENSDARG00000016143	0.011292739	0.027490309	0.97806867	NA
hmmr	ENSDARG00000021794	0.013836305	0.022437348	0.982099088	NA
TSTD1	NA	-0.086100476	-0.308006402	0.758077461	NA
asah1a	ENSDARG00000037091	0.123305981	0.499778414	0.617231111	NA
mtus1a	ENSDARG00000071562	-0.09791338	-0.094305827	0.924866222	NA
pdgfrl	ENSDARG00000006456	0.060936485	0.034881704	0.97217407	NA
cnot7	ENSDARG00000032116	0.08742897	0.1085267	0.913577902	NA
fibpa	ENSDARG00000016058	0.104184789	0.479701379	0.631439747	NA
ubl3b	ENSDARG00000021556	-0.174152479	-0.655497742	0.51214734	NA
slc7a3b	ENSDARG00000061566	0.03085283	0.041194646	0.967140722	NA
si:ch211-126c2.4	ENSDARG00000105479	0.206976956	0.530596757	0.595698244	NA
foxo4	ENSDARG00000055792	-0.314441611	-1.280498937	0.200369718	NA
si:zfos-80g12.1	ENSDARG00000102379	0.074357888	0.05156567	0.958874775	NA
zgc:92907	ENSDARG00000011026	-0.01410081	-0.03277832	0.973851367	NA
mbnl3	ENSDARG00000016085	0.088347873	0.285723017	0.775090275	NA
hs6st2	ENSDARG00000012025	0.040326519	0.129670808	0.89682688	NA
ccdc160	ENSDARG00000075492	-0.04423152	-0.049374861	0.960620561	NA
phf6	ENSDARG00000004046	-0.149668394	-0.563007473	0.573429795	NA
fam122b	ENSDARG00000036500	0.041577679	0.137481472	0.890650237	NA
mospd1	ENSDARG00000028614	-0.126027911	-0.449183713	0.653299136	NA
slc9a6a	ENSDARG00000009209	-0.126630898	-0.381293582	0.702985415	NA
arhgef6	ENSDARG00000006683	-0.129841382	-0.460901005	0.644869631	NA
tm9sf5	NA	0.072210782	0.134776851	0.892788309	NA
fgf13a	ENSDARG00000035056	0.071810996	0.032087059	0.974402624	NA
sox3	ENSDARG00000053569	0.081240181	0.035879286	0.971378613	NA
inppl1b	ENSDARG00000001442	0.250271401	0.233568918	0.81531966	NA
si:rp71-46j2.7	ENSDARG00000105424	0.030104385	0.01644139	0.98688226	NA
slc25a43	ENSDARG00000102048	0.358840642	1.015689034	0.309777491	NA
chic1	ENSDARG00000053166	-0.095719873	-0.164296616	0.869497646	NA
dlg3	ENSDARG00000076796	0.053001282	0.12681903	0.899083634	NA
si:dkey-31j3.11	NA	0.036640992	0.029253774	0.976662194	NA
zbtb33	ENSDARG00000071467	0.041773798	0.120369078	0.904190786	NA
lamp2	ENSDARG00000014914	-0.242740311	-1.053389737	0.292162406	NA
c1galt1c1	ENSDARG00000036335	0.110323191	0.328998617	0.742156733	NA
zdhhc9	ENSDARG00000060515	0.058044005	0.05692389	0.954605823	NA
clic2	ENSDARG00000010625	-0.098965209	-0.224021261	0.822740759	NA
zdhhc24	ENSDARG00000105134	-0.144664785	-0.341735856	0.732549686	NA
cyfip2	ENSDARG00000036375	0.068570103	0.077899145	0.93790828	NA
med7	ENSDARG00000016318	-0.169166292	-0.708634558	0.478551285	NA
lonrf1	ENSDARG00000075048	0.152336278	0.101683126	0.919008197	NA
tmsb2	ENSDARG00000092970	-0.002174503	-0.001216926	0.999029034	NA
zgc:194246	ENSDARG00000092889	0.532643987	2.067665819	0.038671458	NA
pttg1	ENSDARG00000075421	0.01075946	0.036713682	0.970713299	NA
afap1l1a	ENSDARG00000089162	-0.003622043	-0.001939883	0.998452198	NA
ablim3	ENSDARG00000088168	0.054052597	0.045629261	0.963605747	NA
sh3tc2	ENSDARG00000089917	-0.1247284	-0.477173707	0.633238433	NA
rnf145a	ENSDARG00000002609	0.114269689	0.132303116	0.894744543	NA
lsm11	ENSDARG00000090854	0.059886825	0.114298051	0.909001527	NA
zbtb3	ENSDARG00000036235	0.015237956	0.010427553	0.991680167	NA
trmt12	ENSDARG00000060338	0.091769715	0.07022038	0.944018253	NA
si:ch211-203d1.3	ENSDARG00000079591	0.173039299	0.312526435	0.754640476	NA
elovl6	ENSDARG00000004402	0.024667049	0.015945818	0.987277617	NA
gpm6aa	ENSDARG00000055455	0.076901636	0.053099546	0.957652593	NA
neil3	ENSDARG00000020079	0.069666865	0.102150009	0.918637607	NA
aga	ENSDARG00000004889	-0.2777725	-0.682308353	0.495043992	NA
rnf130	ENSDARG00000089767	0.142329383	0.474472525	0.635162986	NA
fbxo38	ENSDARG00000006924	0.051158771	0.063130111	0.949662897	NA
sil1	ENSDARG00000100564	-0.413901378	-1.722045409	0.085061293	NA
spdl1	ENSDARG00000103996	0.157839461	0.365026878	0.715091343	NA
gsr	ENSDARG00000019236	-0.066851162	-0.281451172	0.778364374	NA
zgc:101583	ENSDARG00000026682	-0.143144373	-0.489006805	0.624836879	NA
diaph2	ENSDARG00000076060	-0.019188395	-0.034804911	0.972235305	NA
pcdh19	ENSDARG00000034344	-0.213674698	-0.484126196	0.628296311	NA
elf1	ENSDARG00000020759	-0.190024832	-0.734552458	0.462612101	NA
cenpi	ENSDARG00000052565	0.232509631	0.270904864	0.786464204	NA
tmem35	ENSDARG00000052567	0.314516151	1.128441505	0.259133507	NA
xkrx	ENSDARG00000044011	-0.155190629	-0.335990454	0.736878065	NA
bcorl1	ENSDARG00000077912	0.129486668	0.088714797	0.929308573	NA
mid1ip1l	ENSDARG00000018145	0.039300797	0.157284337	0.875020764	NA
fgfrl1b	ENSDARG00000052556	0.182795192	0.626084875	0.531259272	NA
pcdh18b	ENSDARG00000052494	0.097207245	0.062280057	0.95033981	NA
eif4ea	ENSDARG00000077012	0.044390026	0.204601602	0.837883404	NA
si:dkey-109l4.3	ENSDARG00000102753	-0.002523067	-0.002706897	0.997840211	NA
grhpra	ENSDARG00000068264	0.033396719	0.052280799	0.958304952	NA
atp8a1	ENSDARG00000063001	0.035194116	0.032675452	0.9739334	NA
ATP8A1	NA	0.117511016	0.056074114	0.955282765	NA
sfxn5b	ENSDARG00000026137	0.108082369	0.055571122	0.95568347	NA
zgc:153018	ENSDARG00000060977	0.013836468	0.032261266	0.974263699	NA
ttc9c	ENSDARG00000007025	-0.088287404	-0.372813894	0.709286961	NA
si:ch211-168f7.5	ENSDARG00000088195	0.059140888	0.075154143	0.94009207	NA
scyl1	ENSDARG00000079854	0.367540722	1.1746776	0.240123724	NA
zgc:194285	ENSDARG00000078423	0.0584396	0.132205196	0.894821991	NA
nocta	ENSDARG00000077726	-0.120367725	-0.253868952	0.799596802	NA
elf2a	ENSDARG00000019459	-0.093176087	-0.174628839	0.861371287	NA
rab33ba	ENSDARG00000052290	-0.001426248	-0.002068632	0.998349472	NA
setd7	ENSDARG00000038858	-0.076115394	-0.186811359	0.85180854	NA
mgst2	ENSDARG00000071345	-0.02028496	-0.030689723	0.975516987	NA
bbs7	ENSDARG00000059911	-0.079405007	-0.111045179	0.911580521	NA
prom1a	ENSDARG00000039966	0.075803392	0.039216102	0.968718096	NA
tapt1a	ENSDARG00000073999	0.004677277	0.016537071	0.986805928	NA
ldb2a	ENSDARG00000019579	0.016682789	0.00780016	0.993776436	NA
rapgef2	ENSDARG00000005482	0.140409396	0.317557389	0.750820701	NA
rxfp1	ENSDARG00000090071	-0.094623402	-0.170097788	0.864933233	NA
cnot6b	ENSDARG00000101072	0.1142698	0.14284894	0.886409485	NA
si:ch211-199b20.3	ENSDARG00000098209	0.033747214	0.038536496	0.969259934	NA
si:dkeyp-121d2.7	ENSDARG00000086245	0.094661094	0.044080366	0.964840343	NA
clp1	ENSDARG00000063663	-0.001426288	-0.001979766	0.998420376	NA
zdhhc5b	ENSDARG00000087417	0.056246526	0.090314161	0.928037567	NA
sept8b	ENSDARG00000014233	0.043524548	0.023076641	0.981589138	NA
sfxn1	ENSDARG00000019963	-0.073220831	-0.16062498	0.872388779	NA
ppp2ca	NA	-0.01449647	-0.013387239	0.989318848	NA
anxa6	ENSDARG00000013335	0.150889657	0.116685039	0.907109646	NA
gpx3	ENSDARG00000043342	-0.063090348	-0.066162821	0.947248197	NA
LO018188.1	NA	0.03378426	0.130208093	0.896401792	NA
nfkb1	ENSDARG00000105261	0.054052811	0.049494064	0.960525568	NA
fam193b	ENSDARG00000102831	-0.22119624	-0.5351616	0.592538117	NA
abhd18	ENSDARG00000101961	-0.017741105	-0.031838431	0.974600899	NA
sncb	ENSDARG00000104945	-0.050767261	-0.03715393	0.970362272	NA
cltb	ENSDARG00000052368	0.033747215	0.038552212	0.969247403	NA
CABZ01078594.1	NA	-0.029016664	-0.013411992	0.989299099	NA
cpxm1b	ENSDARG00000098158	-0.131825114	-0.471424558	0.637337582	NA
igfbp7	ENSDARG00000104138	0.011994138	0.016893249	0.986521778	NA
noa1	ENSDARG00000102934	-0.471593279	-1.647368347	0.099482357	NA
rest	ENSDARG00000103046	-0.091911808	-0.376819085	0.706308056	NA
b4galt1l	ENSDARG00000104404	-0.003620403	-0.002714869	0.997833851	NA
tcerg1a	ENSDARG00000098822	-0.063611681	-0.211873163	0.832205988	NA
CU469526.1	NA	-0.125806035	-0.291874342	0.770382702	NA
gtf2a1l	ENSDARG00000063670	0.056945658	0.033745414	0.973080164	NA
gtf2a1l.1	NA	0.019625621	0.041179395	0.96715288	NA
ppp1r21	ENSDARG00000103144	-0.0348022	-0.037588617	0.970015684	NA
pole2	ENSDARG00000100028	-0.014846737	-0.019827782	0.984180755	NA
cfap36	ENSDARG00000037079	-0.131990061	-0.234122618	0.814889787	NA
slc30a6	ENSDARG00000077368	-0.20756675	-0.765579824	0.443926353	NA
si:ch1073-291c23.2	ENSDARG00000074869	0.280402659	0.538262725	0.590395681	NA
lgi1a	ENSDARG00000020493	0.074358013	0.053112504	0.957642269	NA
nvl	ENSDARG00000025605	0.075851033	0.161312039	0.871847642	NA
wu:fc17b08	ENSDARG00000094249	0.085232598	0.04343417	0.96535544	NA
tp53bp2a	ENSDARG00000009136	0.060237599	0.101384192	0.919245485	NA
cutc	ENSDARG00000077306	0.07181171	0.034475644	0.972497864	NA
polh	ENSDARG00000070231	-0.054362083	-0.117199359	0.906702075	NA
gsta.2	ENSDARG00000039832	0.31303245	0.466905463	0.640567517	NA
wdr92	ENSDARG00000037334	0.121550636	0.270420917	0.78683645	NA
perp	ENSDARG00000063572	-0.00432073	-0.007243337	0.994220704	NA
tnfaip3	ENSDARG00000027777	-0.017346217	-0.04805484	0.961672537	NA
rab23	ENSDARG00000004151	0.193345242	0.30619914	0.759453027	NA
bag2	ENSDARG00000035005	0.036291075	0.044951637	0.964145858	NA
znf451	ENSDARG00000076939	0.012489218	0.04844957	0.961357955	NA
si:ch211-165e15.1	NA	-0.093922153	-0.101830743	0.918891023	NA
CABZ01044281.1	NA	-0.096466571	-0.075202868	0.940053302	NA
DST	NA	0.02322065	0.018883122	0.984934344	NA
lrrc1	ENSDARG00000102684	0.068570286	0.089136884	0.928973125	NA
gclc	ENSDARG00000013095	0.045132097	0.151068617	0.879921588	NA
elovl5	ENSDARG00000004979	0.110628244	0.080761933	0.935631283	NA
fbxo9	ENSDARG00000011055	0.046614119	0.188711775	0.850318722	NA
wdr11	ENSDARG00000075245	-0.078308392	-0.141627029	0.887374616	NA
EML4	NA	0.014187278	0.029321485	0.976608191	NA
pkdcca	ENSDARG00000035161	0.093215868	0.056231032	0.955157761	NA
ubr2	ENSDARG00000070164	0.105190366	0.086717659	0.930895939	NA
qkib	ENSDARG00000002026	0.207511497	0.492120583	0.622634102	NA
ncoa4	ENSDARG00000021439	0.032075398	0.120927705	0.903748298	NA
yipf3	ENSDARG00000020449	-0.427695521	-1.647364797	0.099483087	NA
tjap1	ENSDARG00000010681	-0.055107981	-0.07288369	0.941898673	NA
mea1	ENSDARG00000039820	0.098350057	0.273524401	0.784450138	NA
si:dkeyp-121d4.3	ENSDARG00000089355	-0.201853002	-0.903233899	0.36640177	NA
pde10a	ENSDARG00000003449	-0.234948831	-1.080462178	0.27993642	NA
mcu	ENSDARG00000101175	-0.01050533	-0.010176055	0.991880823	NA
micu1	ENSDARG00000063358	-0.083892254	-0.324494061	0.745564018	NA
abcg2c	ENSDARG00000058574	-0.036204967	-0.102999916	0.917963037	NA
slc29a3	ENSDARG00000077828	-0.042739762	-0.113134097	0.909924243	NA
si:dkey-78p8.1	ENSDARG00000078166	0.107734768	0.115547145	0.908011454	NA
spred2b	ENSDARG00000008372	-0.125597627	-0.602333283	0.54695231	NA
actr2b	ENSDARG00000070076	0.036641168	0.031042932	0.975235301	NA
phf10	ENSDARG00000070084	-0.084136892	-0.384260664	0.700785259	NA
CABZ01033394.1	NA	0.062382363	0.02986334	0.976176044	NA
apmap	ENSDARG00000017422	-0.457303315	-1.871862221	0.061225667	NA
tuba4l	ENSDARG00000074289	0.074357465	0.047212557	0.96234382	NA
agpat5	ENSDARG00000063187	-0.145732932	-0.494976703	0.620616565	NA
mcph1	ENSDARG00000058372	0.054052683	0.047076821	0.962452001	NA
gins1	ENSDARG00000007624	-0.345059118	-1.291471605	0.196540195	NA
gbf1	ENSDARG00000027016	0.11067402	0.294701521	0.768221902	NA
atl2	ENSDARG00000057719	0.126451754	0.434257345	0.664101575	NA
galm	ENSDARG00000057630	0.098667211	0.382795933	0.701871078	NA
dhx57	ENSDARG00000057660	-0.049669721	-0.061374152	0.951061237	NA
epas1b	ENSDARG00000057671	0.18681025	0.24493039	0.80651033	NA
prkceb	ENSDARG00000069928	-0.072740753	-0.282131838	0.777842421	NA
socs5b	ENSDARG00000062745	-0.297558194	-1.223565374	0.221116229	NA
ttc7a	ENSDARG00000074760	-0.048178081	-0.141140002	0.887759343	NA
epcam	ENSDARG00000040534	-0.010158857	-0.004319889	0.996553238	NA
thada	ENSDARG00000053082	-0.015943438	-0.017512382	0.986027855	NA
HTRA2.6	NA	0.087429026	0.113329167	0.909769595	NA
alms1	ENSDARG00000074779	-0.042038196	-0.07476245	0.940403719	NA
pomk	ENSDARG00000003208	0.053702688	0.077187497	0.938474388	NA
wdr32	ENSDARG00000029600	0.037379731	0.119839349	0.90461041	NA
slf2	ENSDARG00000003328	0.098305405	0.105708498	0.915813638	NA
sfxn4	ENSDARG00000069832	-0.088363897	-0.378010967	0.705422447	NA
SRBD1	NA	0.09470982	0.220185214	0.825726912	NA
srbd1	ENSDARG00000092855	0.007253551	0.003422214	0.997269473	NA
camkmt	NA	0.014888514	0.017467018	0.986064044	NA
ppm1ba	ENSDARG00000001888	-0.085285837	-0.387550829	0.698348463	NA
dync2li1	ENSDARG00000039770	0.039533213	0.020160191	0.983915584	NA
sdccag8	ENSDARG00000078947	-0.001426277	-0.002002156	0.998402512	NA
akt3a	ENSDARG00000104810	-0.017041059	-0.011889687	0.990513626	NA
zbtb18	ENSDARG00000028228	0.09720728	0.062703498	0.950002612	NA
adss2	ENSDARG00000002071	0.048961783	0.022891626	0.98173672	NA
si:ch211-195e19.1	NA	-0.046730794	-0.128675738	0.897614234	NA
manba	ENSDARG00000008238	0.051158794	0.06427737	0.948749373	NA
zmp:0000000662	ENSDARG00000056829	0.10808231	0.055184716	0.955991305	NA
sufu	ENSDARG00000056801	0.036935739	0.149575052	0.881099892	NA
trim8a	ENSDARG00000090512	0.174196934	0.772501854	0.439817249	NA
arl3a	ENSDARG00000056794	0.071811413	0.033418158	0.97334113	NA
gng2	ENSDARG00000056831	0.044273208	0.057366978	0.954252868	NA
atp10d	ENSDARG00000078887	0.01985251	0.083292577	0.933618903	NA
enpep	ENSDARG00000057064	0.005808761	0.004132685	0.996702604	NA
adh8b	ENSDARG00000024278	0.087839002	0.276095179	0.782474964	NA
C13H9orf72	NA	0.167600977	0.309270085	0.757116085	NA
si:ch211-233a24.2	NA	0.039931589	0.071096099	0.943321273	NA
nsd2	ENSDARG00000026225	-0.04921364	-0.165212969	0.868776358	NA
letm1	ENSDARG00000056978	0.08637693	0.232160434	0.816413408	NA
si:ch211-194c3.5	ENSDARG00000079056	0.026861769	0.03517908	0.971936943	NA
eif2ak3	ENSDARG00000062139	0.029405658	0.044786259	0.964277678	NA
atrn	ENSDARG00000062164	0.187556255	0.401020069	0.688405348	NA
cdc25b	ENSDARG00000010792	0.049010193	0.10228896	0.918527318	NA
mavs	ENSDARG00000069733	0.008353277	0.007646548	0.993898997	NA
pank2	ENSDARG00000003311	0.085280457	0.207050214	0.835970643	NA
loxl3b	ENSDARG00000039563	0.158872293	0.146181873	0.883777815	NA
mark3a	ENSDARG00000019345	0.059756786	0.229740066	0.818293759	NA
ckba	ENSDARG00000069752	0.090367952	0.227664404	0.819907147	NA
trmt61a	ENSDARG00000008480	-0.091622082	-0.369348689	0.711867838	NA
bag5	ENSDARG00000017316	0.106636173	0.063510629	0.949359895	NA
coa8	ENSDARG00000092473	0.236271242	1.116160572	0.264353408	NA
klc1a	ENSDARG00000009796	-0.054011406	-0.08274573	0.934053722	NA
ttl	ENSDARG00000062418	-0.007611784	-0.005211234	0.995842056	NA
fignl1	ENSDARG00000016427	0.068570227	0.084968824	0.932286176	NA
zgc:110045	ENSDARG00000057141	-0.086641271	-0.17658129	0.859837291	NA
zgc:110045.1	NA	-0.032608828	-0.057188456	0.954395074	NA
dlg5a	ENSDARG00000074059	0.141497755	0.581318641	0.561025719	NA
kcnma1a	ENSDARG00000079840	0.05295293	0.025042917	0.980020731	NA
Mar-08	ENSDARG00000062489	-0.084492832	-0.088754853	0.929276738	NA
zfand4	ENSDARG00000076703	0.043525152	0.025257344	0.979849697	NA
slc25a16	ENSDARG00000057287	-0.207419737	-0.751225152	0.452517166	NA
tet1	ENSDARG00000075230	-0.086641252	-0.186800877	0.85181676	NA
zgc:110319	ENSDARG00000021404	0.112121286	0.26809689	0.78862474	NA
ccar1	ENSDARG00000074759	-0.126267476	-0.431236415	0.666296478	NA
stox1	ENSDARG00000062593	0.237135068	0.834725193	0.403872453	NA
tlr4ba	ENSDARG00000019742	0.066374888	0.038626424	0.969188235	NA
mat1a	ENSDARG00000039605	-0.051467617	-0.08429634	0.932820822	NA
sfxn3	ENSDARG00000057374	0.039532669	0.018899174	0.984921538	NA
rab11fip2	ENSDARG00000101432	0.060587955	0.065986341	0.9473887	NA
tspan14	ENSDARG00000055938	-0.221598128	-0.635225988	0.525281036	NA
si:ch211-51a6.2	ENSDARG00000030967	0.314128966	0.498278036	0.618288087	NA
zswim8	ENSDARG00000069397	-0.090128969	-0.404688598	0.685706424	NA
usp54a	ENSDARG00000077948	0.051508284	0.036939403	0.970533322	NA
bmpr1aa	ENSDARG00000019728	-0.200179736	-0.727998702	0.466614381	NA
glud1a	ENSDARG00000008816	-0.11827096	-0.542217285	0.587668829	NA
dna2	ENSDARG00000078759	-0.201208895	-0.589658411	0.555419683	NA
hnrnph3	ENSDARG00000039466	-0.018487794	-0.015212313	0.987862799	NA
rufy2	ENSDARG00000062019	0.171812723	0.761575126	0.446313625	NA
supv3l1	ENSDARG00000077728	-0.291945925	-0.857933769	0.390929036	NA
kifbp	ENSDARG00000062053	-0.003035865	-0.012892686	0.98971341	NA
sorbs1	ENSDARG00000103435	-0.132382258	-0.527136536	0.598098776	NA
map3k21	ENSDARG00000079473	0.018879572	0.022450706	0.982088433	NA
pcnx2	ENSDARG00000055698	0.026111333	0.01130128	0.990983075	NA
rgs17	ENSDARG00000039435	-0.110375534	-0.459198255	0.646091804	NA
phactr2	ENSDARG00000027172	-0.25967749	-0.896891452	0.369776842	NA
cog2	ENSDARG00000004037	0.193740282	0.551978597	0.580963017	NA
galnt2	ENSDARG00000003829	0.093947551	0.338458931	0.735017371	NA
urb2	ENSDARG00000003217	-0.054362069	-0.122487732	0.902512761	NA
abcb10	ENSDARG00000061591	-0.032213924	-0.09340224	0.925584011	NA
acta1b	ENSDARG00000055618	-0.118219074	-0.144585524	0.885038128	NA
ccsapb	ENSDARG00000040085	-0.056555242	-0.077352739	0.938342937	NA
rab4a	ENSDARG00000019144	-0.009013294	-0.02360346	0.981168913	NA
rhoua	ENSDARG00000019709	0.011246427	0.006932861	0.994468421	NA
pdcd2	ENSDARG00000007892	-0.134138941	-0.354525639	0.722944993	NA
tbp	ENSDARG00000014994	-0.170876679	-0.542201486	0.587679711	NA
zgc:153169	ENSDARG00000034605	0.075803684	0.040734622	0.96750746	NA
slc1a4	ENSDARG00000000551	-0.400275469	-1.358316171	0.174363381	NA
sertad2b	ENSDARG00000055530	-0.003620695	-0.002509387	0.997997801	NA
fuom	ENSDARG00000039422	0.137311213	0.541364941	0.588256067	NA
msx3	ENSDARG00000015674	0.379780268	1.283493025	0.199319402	NA
znf511	ENSDARG00000000760	0.040632403	0.037134952	0.970377403	NA
erlin1	ENSDARG00000021991	0.004817344	0.021984176	0.982460578	NA
sfr1	ENSDARG00000021974	-0.014496826	-0.011628051	0.990722367	NA
kat6b	NA	0.035194121	0.032740717	0.973881354	NA
ap3m1	ENSDARG00000029928	0.141760776	0.472590428	0.636505413	NA
vcla	ENSDARG00000044968	-0.066686062	-0.140501664	0.888263638	NA
gsto1	ENSDARG00000022183	-0.047874798	-0.023537732	0.981221341	NA
gsto2	ENSDARG00000033285	0.235799621	0.549381585	0.582743609	NA
itprip	ENSDARG00000015576	0.019229229	0.013955152	0.988865761	NA
si:dkey-51a16.9	ENSDARG00000039483	-0.052169132	-0.143735117	0.88570964	NA
tial1	ENSDARG00000009525	-0.029721804	-0.120205548	0.904320323	NA
bag3	ENSDARG00000039486	0.11317253	0.095892769	0.923605738	NA
mcmbp	ENSDARG00000055314	-0.123865167	-0.524722609	0.599776038	NA
sec23ip	ENSDARG00000061413	-0.014451635	-0.037413495	0.970155313	NA
ret	ENSDARG00000055305	0.149092124	0.13770772	0.890471418	NA
sgpl1	ENSDARG00000061375	-0.183829571	-0.480729567	0.630708714	NA
pdlim1	ENSDARG00000019845	0.129883519	0.259749052	0.795057352	NA
rel	ENSDARG00000055276	0.134971071	0.315081174	0.752700022	NA
papolg	ENSDARG00000012141	0.159933422	0.651134158	0.514959888	NA
fancl	ENSDARG00000007885	0.048614448	0.043802791	0.965061602	NA
vrk2	ENSDARG00000021547	0.122997874	0.240096155	0.810255715	NA
rin2	ENSDARG00000074589	0.030104422	0.016533385	0.986808869	NA
ddx43	ENSDARG00000022614	0.012690751	0.005375893	0.995710679	NA
asrgl1	ENSDARG00000021681	0.045369933	0.081881912	0.934740618	NA
ogfrl1	ENSDARG00000061223	0.376907958	0.817531517	0.413624746	NA
fbxw4	ENSDARG00000033551	-0.005022255	-0.013146262	0.989511103	NA
borcs7	ENSDARG00000055070	0.219104521	0.968932816	0.332578711	NA
cnnm2a	ENSDARG00000061195	0.03664094	0.028781433	0.977038909	NA
nt5c2a	ENSDARG00000039399	0.04172937	0.050314583	0.959871703	NA
pcgf6	ENSDARG00000069681	-0.01050538	-0.009932558	0.992075096	NA
polr1c	ENSDARG00000039400	-0.420846037	-1.68477093	0.092032776	NA
prom2	ENSDARG00000039406	0.126593265	0.121397677	0.903376057	NA
nsmce4a	ENSDARG00000024311	-0.130885482	-0.49983122	0.617193926	NA
CU639469.1	NA	-0.031161576	-0.050834178	0.959457656	NA
parga	ENSDARG00000061114	0.308204995	1.09771841	0.272327468	NA
cuedc2	ENSDARG00000039365	-0.045634356	-0.12249484	0.902507132	NA
hif1an	ENSDARG00000031915	-0.01300433	-0.034615831	0.972386078	NA
scdb	ENSDARG00000030265	-0.013400129	-0.011685247	0.990676734	NA
trmt2b	ENSDARG00000033967	0.078349392	0.061218852	0.951184916	NA
tysnd1	ENSDARG00000074895	-0.044231494	-0.050298205	0.959884754	NA
zmiz1a	ENSDARG00000074502	0.148829573	0.625422157	0.531694024	NA
ppifa	ENSDARG00000007409	0.053037151	0.231656447	0.816804862	NA
zcchc24	ENSDARG00000078026	0.109458341	0.496730875	0.619378847	NA
CR762483.1	NA	-0.140358082	-0.233588079	0.815304784	NA
ercc6	ENSDARG00000075612	0.104489899	0.180361639	0.856868668	NA
vstm4a	ENSDARG00000010154	0.132031304	0.113813324	0.909385776	NA
mapk8a	ENSDARG00000031888	-0.005067306	-0.004308425	0.996562385	NA
zdhhc16a	ENSDARG00000007808	-0.016293947	-0.023855292	0.980968036	NA
METTL18	NA	0.05479931	0.099262707	0.920929687	NA
pcnx4	ENSDARG00000060785	-0.030811021	-0.036789268	0.970653031	NA
dhrs7	ENSDARG00000003444	0.021423557	0.031777003	0.974649886	NA
ppm1aa	ENSDARG00000032155	-0.008505897	-0.031723918	0.974692221	NA
mnat1	ENSDARG00000002077	0.313272621	0.850153951	0.3952395	NA
trmt5	ENSDARG00000069278	-0.209842641	-0.781854753	0.434299939	NA
slc38a6	ENSDARG00000054312	-0.11093832	-0.258685543	0.795877875	NA
sertad4	ENSDARG00000089795	0.042078792	0.029172846	0.976726738	NA
utp25	ENSDARG00000017696	-0.125523509	-0.533461752	0.593713981	NA
osr1	ENSDARG00000014091	0.060936798	0.036741062	0.970691468	NA
rdh14a	ENSDARG00000039299	0.146164029	0.599747125	0.548674777	NA
bend3	ENSDARG00000076903	0.21016037	0.707079185	0.479517271	NA
pdss2	ENSDARG00000012563	-0.163092028	-0.700946764	0.483336239	NA
rock2a	ENSDARG00000017500	-0.221699073	-0.746471924	0.455382385	NA
rbm25a	ENSDARG00000039266	-0.016644618	-0.03238476	0.974165216	NA
arg2	ENSDARG00000039269	-0.209968956	-0.282547368	0.777523831	NA
vti1b	ENSDARG00000039270	-0.113762042	-0.510602287	0.609629574	NA
rdh12	ENSDARG00000018069	-0.054011336	-0.092346578	0.926422682	NA
zfyve26	ENSDARG00000040131	0.040632307	0.035727992	0.97149925	NA
golga5	ENSDARG00000039279	-0.09166982	-0.35600582	0.721836207	NA
oip5	ENSDARG00000093597	0.116813663	0.16048534	0.872498769	NA
tmem39b	ENSDARG00000018956	-0.070677056	-0.173995583	0.861868934	NA
iqcc	ENSDARG00000092483	-0.006514174	-0.006716129	0.994641344	NA
tmem234	ENSDARG00000078333	-0.069975587	-0.10387941	0.917265047	NA
brf1a	ENSDARG00000017835	-0.061247736	-0.125108631	0.90043755	NA
btbd6a	ENSDARG00000076440	0.156830327	0.617193829	0.537106885	NA
jag2a	ENSDARG00000014246	0.060588113	0.073162601	0.941676727	NA
cfl1l	ENSDARG00000012972	-0.097167533	-0.107413831	0.914460683	NA
mgme1	ENSDARG00000016656	0.06751813	0.155142868	0.876708688	NA
si:dkey-76k16.6	ENSDARG00000077481	0.108831489	0.138070197	0.890184939	NA
mad2l1bp	ENSDARG00000104943	0.136022595	0.128615286	0.89766207	NA
macrod2	ENSDARG00000032601	-0.011206342	-0.019406579	0.984516762	NA
tasp1	ENSDARG00000060580	0.108831585	0.149687681	0.881011028	NA
slx4ip	ENSDARG00000039069	0.091769793	0.071782108	0.942775312	NA
memo1	ENSDARG00000010823	-0.097784917	-0.416577915	0.676987166	NA
map3k4	ENSDARG00000104835	0.042109735	0.177130561	0.859405837	NA
tacc3	ENSDARG00000005454	0.065286467	0.120201684	0.904323384	NA
mycla	ENSDARG00000006003	0.222379178	0.487154593	0.626148781	NA
pcnx1	ENSDARG00000011819	-0.069975618	-0.099774882	0.92052305	NA
actn1	ENSDARG00000007219	0.032649861	0.02534305	0.979781336	NA
dcaf5	ENSDARG00000060320	-0.018091858	-0.040979639	0.967312128	NA
synj2bp	ENSDARG00000028321	0.142557894	0.17579171	0.860457583	NA
cdkn3	ENSDARG00000039130	0.194441703	0.312163991	0.754915896	NA
sos2	ENSDARG00000060506	0.036291162	0.0484412	0.961364625	NA
l2hgdh	ENSDARG00000060500	0.11282257	0.147957827	0.882376051	NA
dmac2l	ENSDARG00000012072	2.10E-05	2.78E-05	0.999977846	NA
map4k5	ENSDARG00000039125	-0.008662482	-0.019572387	0.984384492	NA
sav1	ENSDARG00000006196	0.03385649	0.122831361	0.90224064	NA
nin	ENSDARG00000060298	0.050061271	0.038552387	0.969247264	NA
frmd6	ENSDARG00000002332	-0.080501718	-0.088983367	0.929095129	NA
wdr89	ENSDARG00000077265	0.014888572	0.018251512	0.985438209	NA
sgpp1	ENSDARG00000060534	0.160319211	0.130903811	0.8958514	NA
snapc1b	ENSDARG00000003827	-0.052864055	-0.20312672	0.839035987	NA
si:dkey-188i13.10	NA	0.075803795	0.041362207	0.967007142	NA
adgrb3	ENSDARG00000059832	-0.002523101	-0.002652309	0.997883766	NA
lmbrd1	ENSDARG00000104223	0.181021404	0.340759723	0.733284474	NA
fam135a	ENSDARG00000059843	0.209309457	0.354651928	0.722850369	NA
si:dkey-85a20.4	ENSDARG00000079055	0.098653457	0.053486705	0.957344123	NA
zgc:123010	ENSDARG00000039082	-0.297622027	-1.172031159	0.241184547	NA
pyroxd2	ENSDARG00000014101	0.123699108	0.147940735	0.88238954	NA
slc25a28	ENSDARG00000052994	0.093061649	0.354299346	0.723114558	NA
morn4	ENSDARG00000039062	0.005808613	0.003982313	0.996822583	NA
prkg1a	ENSDARG00000020656	0.058390046	0.024727152	0.980272598	NA
polr1b	ENSDARG00000077469	-0.061993462	-0.098247343	0.92173589	NA
nanp	ENSDARG00000075143	-0.107693036	-0.170882322	0.864316297	NA
rmdn2	NA	0.0486147	0.049104007	0.96083641	NA
ide	ENSDARG00000075570	-0.039212817	-0.181837317	0.855710398	NA
Mar-05	ENSDARG00000032552	0.063877938	0.144523874	0.885086806	NA
btaf1	ENSDARG00000060089	-0.087230794	-0.30149878	0.76303418	NA
mlh1	ENSDARG00000025948	0.044623438	0.040697111	0.967537365	NA
lrrfip2	ENSDARG00000010400	-0.061464046	-0.252647824	0.80054037	NA
capn1a	ENSDARG00000052702	0.00401201	0.005374554	0.995711747	NA
capn2a	ENSDARG00000091699	0.125892457	0.241116634	0.809464721	NA
fam160b1	ENSDARG00000060168	0.052605844	0.056210564	0.955174066	NA
btbd9	ENSDARG00000068983	0.024667065	0.015998777	0.987235367	NA
si:dkeyp-2e4.3	ENSDARG00000095283	0.090323069	0.085802147	0.9316237	NA
si:dkeyp-2e4.5	NA	-0.009408366	-0.013075234	0.98956777	NA
si:dkeyp-2e4.3.1	NA	0.036641173	0.031101045	0.975188956	NA
si:dkeyp-2e4.2	ENSDARG00000079263	0.051508285	0.036951487	0.970523687	NA
chp1	ENSDARG00000052859	0.088260077	0.403983704	0.686224703	NA
runx3	ENSDARG00000052826	-0.050768075	-0.030456856	0.975702701	NA
maco1b	ENSDARG00000012741	-0.065238738	-0.149762098	0.880952313	NA
ldlrap1b	ENSDARG00000039750	0.009799864	0.007090402	0.994342725	NA
fgfr2	ENSDARG00000058115	0.064927961	0.040017984	0.968078788	NA
ATE1	NA	0.047516775	0.03066574	0.975536114	NA
tmem63ba	ENSDARG00000104559	-0.316440862	-1.148092086	0.250930551	NA
mtrf1l	ENSDARG00000060005	0.025764938	0.026171216	0.979120774	NA
fbxo5	ENSDARG00000039020	0.040233318	0.098573212	0.92147714	NA
vip	ENSDARG00000078247	-0.812178484	-1.251678724	0.210686956	NA
anapc1	ENSDARG00000075687	-0.134715568	-0.388806365	0.697419392	NA
bcl2l11	ENSDARG00000079144	0.04607043	0.037737468	0.969897002	NA
mertka	ENSDARG00000074695	0.01234452	0.012455991	0.990061814	NA
zc3h6	ENSDARG00000075165	0.021773775	0.020801702	0.98340384	NA
itga9	ENSDARG00000032435	0.020675369	0.011871037	0.990528505	NA
ntpcr	ENSDARG00000021853	0.1190069	0.269081697	0.787866815	NA
disc1	ENSDARG00000021895	-0.030063594	-0.103082881	0.917897192	NA
tsnax	ENSDARG00000115282	-0.034453116	-0.020872809	0.983347117	NA
egln1a	ENSDARG00000038996	-0.051116912	-0.069719092	0.944417245	NA
irf2bp2a	ENSDARG00000004702	0.106636767	0.070680423	0.943652102	NA
tomm20a.1	NA	-0.086290552	-0.135090405	0.892540396	NA
b3galnt2	ENSDARG00000046133	-0.306092699	-0.710491587	0.477399346	NA
lyst	ENSDARG00000008575	-0.031161605	-0.048682156	0.961172597	NA
nid1a	ENSDARG00000068710	-0.020635674	-0.038805649	0.969045341	NA
eif2ak2	ENSDARG00000068729	0.026112188	0.012317197	0.990172547	NA
cacul1	ENSDARG00000021885	-0.106760527	-0.428281516	0.668446174	NA
sirt1	ENSDARG00000068064	-0.086290479	-0.153603254	0.877922571	NA
dnajc12	ENSDARG00000086691	0.077137451	0.307306028	0.758610448	NA
herc4	ENSDARG00000059936	0.094661194	0.044523743	0.964486926	NA
vox	ENSDARG00000099761	0.291278351	0.280635812	0.778989745	NA
pwwp2b	ENSDARG00000101080	-0.114887721	-0.443323933	0.657531447	NA
klhdc3	NA	-0.021032421	-0.013593118	0.989154595	NA
CABZ01090373.1	NA	0.047516811	0.030889548	0.975357626	NA
pde8a	ENSDARG00000087941	0.175185952	0.115528733	0.908026047	NA
zgc:158482	ENSDARG00000067520	0.123877072	0.505108244	0.613482811	NA
slc27a2a	ENSDARG00000036237	0.122601867	0.103075169	0.917903312	NA
gabpb1	ENSDARG00000023659	-0.001076051	-0.00100092	0.999201381	NA
trpm7	ENSDARG00000036232	-0.098614407	-0.192108667	0.847657086	NA
larp6a	ENSDARG00000005355	-0.421392537	-1.484135193	0.137773058	NA
tm2d3	ENSDARG00000076618	-0.612429394	-2.911851409	0.003592935	NA
tars3	ENSDARG00000092774	0.004362083	0.003748606	0.997009052	NA
ss18l2	ENSDARG00000101085	-0.038364716	-0.168319075	0.866332268	NA
GARRE1	NA	-0.149505553	-0.690791705	0.489696449	NA
wtip	ENSDARG00000103607	0.072561356	0.096796914	0.922887675	NA
nedd4a	ENSDARG00000099843	-0.01660415	-0.059748185	0.952356194	NA
fam219b	ENSDARG00000104637	0.167448969	0.59798166	0.549852171	NA
dhdhl	NA	-0.126831982	-0.421281924	0.673549228	NA
pygo1	ENSDARG00000098687	0.094661136	0.044264724	0.964693391	NA
pigb	ENSDARG00000105011	-0.100061668	-0.215718433	0.829207232	NA
rab27a	ENSDARG00000103935	0.073075322	0.286355779	0.77460564	NA
CR769778.1	NA	0.085232449	0.042673134	0.965962096	NA
CABZ01070631.2	NA	0.109181444	0.091114266	0.927401798	NA
relt	ENSDARG00000099724	0.078165773	0.247393072	0.804604035	NA
ARHGEF17	NA	0.047516631	0.02980839	0.976219868	NA
ints4	ENSDARG00000102953	0.039533153	0.020007315	0.984037537	NA
aamdc	ENSDARG00000103957	0.192643769	0.44132335	0.658978924	NA
aqp11	ENSDARG00000100555	0.067123049	0.091696015	0.926939564	NA
pak1	ENSDARG00000103959	0.019625574	0.037049038	0.970445906	NA
capn5a	ENSDARG00000103317	0.107033647	0.185956449	0.852478914	NA
lrch3	ENSDARG00000100679	-0.089535811	-0.219945082	0.825913925	NA
golim4a	ENSDARG00000113393	0.079446728	0.088394012	0.92956352	NA
dtwd1	ENSDARG00000111509	-0.329492771	-1.464893607	0.142949947	NA
C18H15orf48	NA	0.083786592	0.051125126	0.959225815	NA
zdhhc7	ENSDARG00000019484	0.005108659	0.008765485	0.993006244	NA
cog8	ENSDARG00000002798	0.074008519	0.089130641	0.928978087	NA
nob1	ENSDARG00000016080	0.066421693	0.156342768	0.875762847	NA
wdr59	ENSDARG00000088817	0.062382503	0.030328886	0.975804759	NA
glg1b	ENSDARG00000101210	0.001468073	0.001683557	0.998656716	NA
wash1	ENSDARG00000063457	0.222028423	0.652332845	0.514186476	NA
ddx11	ENSDARG00000011072	0.094314231	0.09465744	0.924586924	NA
tnni1c	ENSDARG00000042559	-0.472193892	-0.293518348	0.769125977	NA
c2cd5	ENSDARG00000094590	0.142435357	0.43318937	0.664877201	NA
lmf2a	ENSDARG00000078094	-0.028267125	-0.0386809	0.969144802	NA
adm2b	ENSDARG00000078875	0.015237971	0.010466532	0.991649068	NA
calub	ENSDARG00000005115	-0.049119629	-0.206094373	0.836717195	NA
si:dkey-30c15.10	ENSDARG00000088130	-0.085780529	-0.24329661	0.80777563	NA
pdp2	ENSDARG00000058571	0.056596902	0.061141422	0.951246581	NA
si:dkey-238c7.16	ENSDARG00000069537	0.062382918	0.03184773	0.974593483	NA
rabl2	ENSDARG00000063321	0.009450279	0.011954391	0.990462003	NA
chkb	ENSDARG00000063167	0.237817194	0.977436274	0.328353212	NA
prpf18	ENSDARG00000058306	-0.173089156	-0.634470375	0.525773894	NA
FRMD4A	NA	-0.182031474	-0.376167537	0.706792348	NA
si:dkey-5i3.5	ENSDARG00000058345	0.052953924	0.02824529	0.977466516	NA
tmem243a	ENSDARG00000042214	-0.185672006	-0.216153704	0.82886794	NA
sema3ab	ENSDARG00000042210	-0.067782544	-0.129881809	0.896659937	NA
mical3a	ENSDARG00000097017	-0.078659171	-0.170387608	0.864705317	NA
ttc38	ENSDARG00000042188	0.022870716	0.029600926	0.976385327	NA
bicd1a	ENSDARG00000079496	0.150539996	0.188699773	0.850328129	NA
fgd4a	ENSDARG00000101471	0.216606804	0.582521644	0.560215367	NA
nup205	ENSDARG00000042530	-0.285878981	-1.186077718	0.235591609	NA
fam107b	ENSDARG00000026865	0.353455798	0.983193226	0.325512348	NA
hipk2	ENSDARG00000042518	0.026861829	0.037268558	0.970270875	NA
tbxas1	ENSDARG00000002249	0.020675438	0.012008783	0.990418608	NA
srgap1a	ENSDARG00000007461	0.15852223	0.22522855	0.82180148	NA
C18H19orf12.3	NA	0.068008702	0.268904334	0.788003302	NA
tat	ENSDARG00000069630	-0.045329879	-0.026635187	0.978750708	NA
plcg2	ENSDARG00000068763	0.006555885	0.010167437	0.991887699	NA
cdh13	ENSDARG00000014215	0.012690944	0.0054715	0.995634396	NA
mlycd	ENSDARG00000104732	0.012690922	0.005460415	0.995643241	NA
utp4	ENSDARG00000017675	-0.119649591	-0.447065122	0.654828041	NA
vps9d1	ENSDARG00000019195	-0.038047137	-0.070331353	0.943929929	NA
pdf	ENSDARG00000013950	-0.059054755	-0.1755004	0.860686457	NA
tshz3a	ENSDARG00000087394	0.024667009	0.015813559	0.987383131	NA
mapk12a	ENSDARG00000042021	-0.007844961	-0.026605427	0.978774445	NA
selenoo1	ENSDARG00000041951	0.023616661	0.049657693	0.960395171	NA
trabd	ENSDARG00000010445	-0.167514573	-0.405612659	0.685027226	NA
zgc:153031	ENSDARG00000068876	-0.115675734	-0.10579895	0.91574187	NA
mterf2	ENSDARG00000086405	0.007254567	0.003898298	0.996889616	NA
ric8b	ENSDARG00000005972	0.088174962	0.171675097	0.863692965	NA
polr3b	ENSDARG00000062915	0.003262566	0.001548813	0.998764226	NA
endouc	ENSDARG00000112234	-0.063440779	-0.097268479	0.922513187	NA
ppfibp1b	ENSDARG00000100057	-0.043162611	-0.127370383	0.898647256	NA
arntl2	ENSDARG00000041381	-0.01066157	-0.042812493	0.965851005	NA
nudt4a	ENSDARG00000057767	0.038087666	0.025878575	0.979354189	NA
eea1	ENSDARG00000062868	0.210759797	0.70014131	0.483839059	NA
itpr2	ENSDARG00000011909	0.111725718	0.114416975	0.908907258	NA
slc6a15	ENSDARG00000062821	-0.021033642	-0.01095888	0.991256254	NA
swap70b	ENSDARG00000057286	-0.013750098	-0.023302575	0.981408918	NA
wee1	ENSDARG00000093864	-0.043836263	-0.094071059	0.92505271	NA
znf143b	ENSDARG00000041581	0.004012004	0.005341815	0.995737868	NA
akip1	ENSDARG00000069037	0.006205178	0.012201887	0.990264545	NA
tbc1d15	ENSDARG00000057218	0.148040689	0.416967676	0.676702051	NA
chtf8	ENSDARG00000069045	-0.183352408	-0.646732508	0.51780508	NA
tango6	ENSDARG00000034001	0.095761178	0.083648167	0.933336169	NA
zgc:91860	ENSDARG00000041599	0.003262462	0.001530687	0.998778689	NA
bbs2	ENSDARG00000041621	0.108082217	0.054587618	0.956467003	NA
herpud1	ENSDARG00000024314	-0.104638119	-0.443891927	0.657120721	NA
rspry1	ENSDARG00000062558	-0.206328536	-0.474120314	0.635414114	NA
si:ch211-216l23.2	ENSDARG00000069122	-0.038424052	-0.155885026	0.876123649	NA
si:ch211-212o1.2	ENSDARG00000011498	0.061334145	0.122838252	0.902235183	NA
cbln1	ENSDARG00000057296	-0.220495192	-0.202922508	0.839195601	NA
n4bp1	ENSDARG00000057491	0.111024783	0.229390512	0.81856541	NA
siah1	ENSDARG00000030871	-0.005022238	-0.014218981	0.988655277	NA
lonp2	ENSDARG00000101438	-0.036249281	-0.045990732	0.963317637	NA
tgm2l	ENSDARG00000093381	-0.009059133	-0.006087152	0.995143185	NA
arl2bp	ENSDARG00000025383	0.094660699	0.042448241	0.966141372	NA
arih1	ENSDARG00000003616	-0.214649019	-0.793891899	0.427258366	NA
si:dkey-73n10.1	ENSDARG00000069168	-0.228883073	-0.669364429	0.503263037	NA
ppcdc	ENSDARG00000033020	0.226721007	0.441268794	0.659018415	NA
hacd3	ENSDARG00000016038	-0.286350907	-1.305183845	0.191830254	NA
ints14	ENSDARG00000041429	-0.161511273	-0.524392528	0.600005552	NA
si:dkey-242h9.3	NA	-0.011603533	-0.006845313	0.994538273	NA
map2k1	ENSDARG00000007825	0.048961974	0.023366249	0.981358127	NA
zwilch	ENSDARG00000057100	0.140409336	0.277905425	0.781084959	NA
snapc5	ENSDARG00000062476	0.092911721	0.261233222	0.79391266	NA
smad6b	ENSDARG00000031763	0.093963844	0.125115791	0.900431882	NA
smad3b	ENSDARG00000010207	-0.047125832	-0.067306939	0.946337353	NA
aagab	ENSDARG00000041170	-0.280185882	-1.061021833	0.288679979	NA
C18H15orf61	NA	0.025764926	0.026002957	0.97925498	NA
pias1b	ENSDARG00000062445	0.042079092	0.031493924	0.974875637	NA
kif23	ENSDARG00000014943	-0.087578237	-0.178707501	0.858167379	NA
kbtbd4	ENSDARG00000069271	-0.02791689	-0.025584545	0.979588714	NA
ighmbp2	ENSDARG00000069274	0.0301042	0.016011564	0.987225166	NA
agk	ENSDARG00000009837	-0.362898178	-1.548699274	0.121454028	NA
dennd11	ENSDARG00000062381	-0.106947277	-0.252312892	0.800799224	NA
bida	ENSDARG00000069290	0.065325179	0.12915678	0.897233594	NA
bcl2l13	ENSDARG00000062370	-0.201188124	-0.631213863	0.527900699	NA
cttnbp2	ENSDARG00000040991	-0.073327287	-0.293254305	0.769327778	NA
ttc23	ENSDARG00000022160	0.064579152	0.077968915	0.93785278	NA
igf1ra	ENSDARG00000027423	0.030104366	0.016396934	0.986917725	NA
arpin	ENSDARG00000041085	0.1126262	0.513062221	0.607907798	NA
si:dkey-12e7.1	ENSDARG00000069328	-0.003620412	-0.002708192	0.997839178	NA
kmt5b	ENSDARG00000041081	-0.16997087	-0.567193304	0.570582857	NA
got2a	ENSDARG00000041068	-0.118920431	-0.248840169	0.803484418	NA
mbtps1	ENSDARG00000014634	-0.099774768	-0.340272216	0.733651539	NA
fan1	ENSDARG00000062269	-0.004320696	-0.007668845	0.993881207	NA
pskh1	ENSDARG00000056713	-0.034802152	-0.038822211	0.969032136	NA
edc4	ENSDARG00000062266	-0.019264498	-0.066243626	0.947183865	NA
ranbp10	ENSDARG00000062138	-0.042784429	-0.042251958	0.966297843	NA
ripor1	ENSDARG00000062178	-0.026073994	-0.050742012	0.959531099	NA
carmil2	ENSDARG00000056639	-0.252412586	-0.517136735	0.605060712	NA
tmem170a	ENSDARG00000056628	0.097253588	0.245782817	0.805850359	NA
cfdp1	ENSDARG00000095086	0.06240487	0.298707825	0.765162986	NA
bcar1	ENSDARG00000056525	-0.075764632	-0.142032364	0.887054442	NA
gnao1a	ENSDARG00000016676	0.050106694	0.123049209	0.902068131	NA
cbfb	ENSDARG00000040917	-0.013667848	-0.052194472	0.958373738	NA
nr2f2	ENSDARG00000040926	-0.130192859	-0.105747666	0.915782561	NA
lysmd4	ENSDARG00000068702	0.111024803	0.240272739	0.810118827	NA
st8sia2	ENSDARG00000018788	-0.10878977	-0.12546464	0.900155717	NA
slco3a1	ENSDARG00000018726	0.11207386	0.061003839	0.951356151	NA
si:ch211-13k12.2	NA	-0.112973113	-0.343839861	0.730966721	NA
fkbp16	ENSDARG00000001976	-0.126201736	-0.106335077	0.915316502	NA
si:ch211-39k3.2	ENSDARG00000075881	-0.184373735	-0.87782377	0.380039363	NA
sema4ba	ENSDARG00000074414	0.04896206	0.023588267	0.981181031	NA
blm	ENSDARG00000077089	0.06203517	0.064790017	0.94834119	NA
kti12	ENSDARG00000054301	-0.160785985	-0.658837052	0.510000411	NA
znf592	ENSDARG00000060885	-0.006166236	-0.003120306	0.99751036	NA
si:dkey-24l11.2	ENSDARG00000068140	0.089972883	0.128923379	0.897418277	NA
tspan3a	ENSDARG00000034753	-0.279588212	-1.125775306	0.260260639	NA
rcn2	ENSDARG00000039378	-0.148305031	-0.287808978	0.773492965	NA
pik3c2a	ENSDARG00000060841	0.105937203	0.185041517	0.853196472	NA
si:dkey-29p10.4	ENSDARG00000017173	-0.044582009	-0.070594248	0.943720688	NA
tp53i11b	ENSDARG00000006025	-0.009408568	-0.010928632	0.991280387	NA
cd82b	ENSDARG00000026070	-0.113131369	-0.179975799	0.857171568	NA
tspan18b	ENSDARG00000015015	-0.240752637	-0.847592074	0.39666519	NA
mafa	ENSDARG00000015890	-0.488695254	-0.857415244	0.391215438	NA
cmc2	ENSDARG00000043635	-0.061513095	-0.287797655	0.773501632	NA
cenpn	ENSDARG00000043640	0.002697511	0.00719291	0.994260938	NA
atmin	ENSDARG00000068601	0.007254171	0.003690047	0.997055775	NA
si:ch211-220f16.2	ENSDARG00000007976	-0.012271441	-0.04413061	0.964800294	NA
gse1	ENSDARG00000062020	0.068219627	0.254469465	0.799132891	NA
dusp22a	ENSDARG00000056396	-0.041687557	-0.055852703	0.955459149	NA
gas8	ENSDARG00000101431	0.02651116	0.046048749	0.963271395	NA
mvda	ENSDARG00000099336	0.087428929	0.105301548	0.916136535	NA
cyba	ENSDARG00000018283	-0.015898934	-0.040962648	0.967325674	NA
mc1r	ENSDARG00000020237	-0.051116887	-0.071660284	0.942872263	NA
def8	ENSDARG00000068208	0.018136412	0.070075588	0.944133497	NA
dhx36	ENSDARG00000101059	-0.042038195	-0.074927243	0.940272601	NA
slc33a1	ENSDARG00000020085	-0.148305025	-0.292777295	0.769692384	NA
tiparp	ENSDARG00000061841	0.033300767	0.119986404	0.904493918	NA
si:ch211-195m9.3	ENSDARG00000096365	0.137468445	0.088752158	0.92927888	NA
tbrg1	ENSDARG00000074996	0.038835031	0.059052013	0.95291068	NA
C18H19orf54	NA	0.114619574	0.090309153	0.928041547	NA
itpkcb	ENSDARG00000067741	-0.015948569	-0.060085753	0.952087337	NA
opa3	ENSDARG00000061761	0.063482086	0.05614198	0.955228701	NA
ppp1r13l	ENSDARG00000013777	0.056596979	0.06407909	0.948907251	NA
b3gat1a	ENSDARG00000040547	0.081239838	0.034817034	0.972225637	NA
siae	ENSDARG00000040527	-0.205731943	-0.627014051	0.530650025	NA
clasrp	ENSDARG00000061742	-0.301802697	-1.108406359	0.26768636	NA
C18H19orf47	NA	-0.025024108	-0.014262802	0.988620317	NA
sipa1l3	ENSDARG00000061699	-0.098182053	-0.398240896	0.690452623	NA
qpctla	ENSDARG00000061691	-0.088088563	-0.182276087	0.855366064	NA
si:dkey-10o6.2	ENSDARG00000074628	0.008003035	0.01056665	0.99156919	NA
lmo2	ENSDARG00000095019	-0.041337536	-0.034229829	0.97269388	NA
fam214a	ENSDARG00000040452	0.046115655	0.113497445	0.909636189	NA
tnfaip8l3	ENSDARG00000088709	0.071811204	0.032731815	0.973888453	NA
dmxl2	ENSDARG00000091293	-0.232072912	-0.570154135	0.568573161	NA
si:ch211-282k23.2	NA	0.039533211	0.020155433	0.98391938	NA
sema6dl	ENSDARG00000011533	0.062382824	0.03148382	0.974883696	NA
ugt5c3	ENSDARG00000061439	-0.071072388	-0.076484088	0.939033972	NA
chrna5	ENSDARG00000003420	0.071158358	0.190014738	0.849297582	NA
akt2	ENSDARG00000011219	-0.255698709	-1.128650742	0.259045196	NA
vaspb	ENSDARG00000017105	-0.102101737	-0.316499297	0.751623559	NA
RASA2	NA	-0.313400465	-1.217980943	0.223231215	NA
bcl7bb	ENSDARG00000040396	-0.173698615	-0.298447726	0.765361468	NA
arhgap42b	NA	0.090323076	0.086035047	0.931438557	NA
bcl9l	ENSDARG00000055054	0.015237761	0.009977368	0.992039344	NA
cdon	ENSDARG00000061328	-0.026905658	-0.084288611	0.932826967	NA
prdm10	ENSDARG00000104251	-0.067431817	-0.103565351	0.917514286	NA
aplp2	ENSDARG00000054864	-0.128916786	-0.499994167	0.617079184	NA
dhx34	ENSDARG00000061168	0.069666946	0.11281475	0.910177424	NA
bicra	ENSDARG00000061159	-0.025328288	-0.073198206	0.941648394	NA
ilvbl	ENSDARG00000017126	-0.067431818	-0.103505002	0.91756218	NA
fam118b	ENSDARG00000078983	0.051508297	0.037067995	0.97043079	NA
si:ch211-71n6.4	ENSDARG00000102234	0.025764937	0.02615081	0.979137051	NA
pex16	ENSDARG00000058202	-0.003620404	-0.00271418	0.9978344	NA
kifc3	ENSDARG00000054978	-0.035854128	-0.094141236	0.924996964	NA
prrg4	ENSDARG00000030753	0.012690758	0.005379104	0.995708117	NA
qser1	ENSDARG00000074750	0.119357592	0.201102432	0.84061848	NA
abcc5	ENSDARG00000061233	0.122248818	0.350931327	0.725639868	NA
rnpepl1	ENSDARG00000007813	0.156724367	0.324059035	0.74589334	NA
ap2m1b	ENSDARG00000033899	0.037387821	0.06393884	0.949018925	NA
pcyt1ab	ENSDARG00000004492	0.048961006	0.021224064	0.983066918	NA
blvrb	ENSDARG00000096829	-0.066686039	-0.151046821	0.879938782	NA
zgc:113340	ENSDARG00000097473	0.107384352	0.156568224	0.875585147	NA
kcnk6	ENSDARG00000007383	-0.015943436	-0.017535769	0.986009198	NA
si:ch211-14c7.2	ENSDARG00000094522	0.211853252	0.385504513	0.699863664	NA
si:dkey-244a7.1	ENSDARG00000097368	0.215133377	0.875466234	0.381320275	NA
pld3	ENSDARG00000068199	0.020675143	0.01145196	0.990862858	NA
irf2bp1	ENSDARG00000005468	-0.015636486	-0.06093472	0.951411198	NA
ets1	ENSDARG00000024431	0.043922683	0.086658352	0.930943082	NA
ppp1r37	ENSDARG00000078458	-0.121187296	-0.378986306	0.704698033	NA
SHKBP1	NA	0.058390141	0.02492953	0.980111173	NA
si:ch211-136a13.1	ENSDARG00000060927	0.079446678	0.085853908	0.931582552	NA
yif1b	ENSDARG00000040505	-0.110303114	-0.412067504	0.680289946	NA
sb:cb81	NA	0.050061047	0.03625373	0.971080044	NA
mob2b	ENSDARG00000012005	-0.033705383	-0.050332346	0.959857548	NA
cd276	ENSDARG00000003061	-0.063791479	-0.130051917	0.896525352	NA
zgc:158464	ENSDARG00000100342	0.048960901	0.021026594	0.983224442	NA
ube2q1	ENSDARG00000100766	-0.091360973	-0.278449255	0.780667514	NA
taldo1	ENSDARG00000103369	0.165057165	0.276359147	0.782272231	NA
tspan4a	ENSDARG00000089354	0.083786941	0.054554059	0.95649374	NA
ddb1	ENSDARG00000074431	0.120103369	0.291075777	0.770993365	NA
PDPR	NA	0.136022546	0.126122407	0.899635031	NA
cttn	NA	-0.270963269	-1.224572981	0.220736153	NA
st7	ENSDARG00000112691	0.147645684	0.23864258	0.811382745	NA
ppfia1	ENSDARG00000098674	0.098653494	0.053758179	0.95712783	NA
foxk2	ENSDARG00000030583	-0.044678656	-0.144421634	0.885167535	NA
wdr45b	ENSDARG00000021557	-0.075004421	-0.347353027	0.728326118	NA
si:ch1073-357b18.4	ENSDARG00000096602	0.098350061	0.277924939	0.781069979	NA
CABZ01102038.1	NA	0.04352502	0.024727212	0.98027255	NA
map2k4b	ENSDARG00000077177	-0.00287346	-0.004634452	0.996302255	NA
adprm	ENSDARG00000026090	-0.026328631	-0.098993967	0.92114306	NA
pts	NA	0.115988896	0.419094489	0.675147078	NA
mprip	ENSDARG00000102081	-0.170455103	-0.696904202	0.485862748	NA
si:dkey-94l16.4	ENSDARG00000090142	-0.100807578	-0.128969434	0.897381835	NA
wu:fj29h11	ENSDARG00000096562	-0.036950618	-0.082024786	0.934627003	NA
sult2st1	ENSDARG00000033170	0.070017434	0.081706496	0.934880112	NA
SPAG9	NA	0.049010219	0.109367033	0.912911381	NA
polr3e	ENSDARG00000037358	-0.509459444	-2.307970738	0.021000764	NA
sox8a	ENSDARG00000105301	-0.088834601	-0.100069099	0.920289468	NA
lmf1	ENSDARG00000102861	0.016683383	0.008362684	0.993327621	NA
pemt	NA	-0.005067142	-0.004606208	0.99632479	NA
rasd1	ENSDARG00000019274	-0.330007074	-0.419954529	0.674518672	NA
cops3	NA	0.015283789	0.038642797	0.969175181	NA
usp22	ENSDARG00000040407	-0.311709901	-1.433246794	0.151787321	NA
SLC39A11	NA	-0.03515261	-0.057811423	0.953898839	NA
mapk8b	ENSDARG00000009870	-0.002174208	-0.001279009	0.998979499	NA
antxr1c	ENSDARG00000063612	0.115015817	0.234785803	0.814374988	NA
ubtd1b	ENSDARG00000079623	0.051904784	0.107522245	0.914374679	NA
mms19	ENSDARG00000079067	0.07580372	0.04093201	0.967350099	NA
zdhhc16b	ENSDARG00000015989	-0.023179428	-0.042624463	0.966000894	NA
lrrc45	ENSDARG00000014005	0.102296501	0.113555478	0.909590182	NA
rac3b	ENSDARG00000020795	0.49219556	1.358981137	0.174152566	NA
dcxr	ENSDARG00000079271	0.017476717	0.053923922	0.956995778	NA
rfng	ENSDARG00000019746	0.148344831	0.092005385	0.926693761	NA
col1a1b	ENSDARG00000035809	0.149441511	0.095561779	0.923868622	NA
tmem101	ENSDARG00000114508	-0.162076244	-0.378195165	0.705285617	NA
g6pc3	ENSDARG00000020371	-0.1091403	-0.18288048	0.854891799	NA
MAZ	NA	0.039185334	0.039591899	0.968418486	NA
taok2b	ENSDARG00000100620	0.050061509	0.041554621	0.966853749	NA
nif3l1	ENSDARG00000045249	-0.059197907	-0.217770514	0.827607919	NA
aldoab	ENSDARG00000034470	0.039532923	0.019456824	0.98447668	NA
mapk7	ENSDARG00000023110	-0.018837753	-0.02576991	0.979440862	NA
prr12a	ENSDARG00000074229	0.092239562	0.386549593	0.699089681	NA
kansl1a	ENSDARG00000090895	-0.182233508	-0.67259163	0.501207128	NA
plekhm1	ENSDARG00000099954	-0.056905848	-0.115452697	0.908086312	NA
cep55l	ENSDARG00000102349	-0.148985605	-0.292880186	0.769613734	NA
rbp4	ENSDARG00000101199	-0.213609706	-0.183097537	0.854721488	NA
fra10ac1	ENSDARG00000102615	-0.125806042	-0.284647924	0.775913892	NA
tbc1d12b	ENSDARG00000073771	0.078745614	0.162496145	0.870915163	NA
ace	ENSDARG00000079166	0.038086678	0.021491181	0.982853839	NA
kat7b	ENSDARG00000031770	-0.549920069	-2.360843035	0.018233446	NA
aarsd1	ENSDARG00000015747	-0.054362082	-0.117656347	0.906339956	NA
asah2	ENSDARG00000012829	-0.005067137	-0.00461569	0.996317225	NA
ipmkb	ENSDARG00000029291	-0.020892964	-0.074662759	0.940483039	NA
zgc:171971	ENSDARG00000042054	0.123743598	0.351421466	0.725272181	NA
arid5b	ENSDARG00000037196	-0.090469784	-0.279765544	0.779657389	NA
adoa	ENSDARG00000042827	0.070366493	0.045265653	0.963895565	NA
egr2b	ENSDARG00000042826	-0.035900818	-0.020069032	0.983988304	NA
nrbf2b	ENSDARG00000023591	-0.097868719	-0.273354719	0.784580557	NA
exoc6	ENSDARG00000020521	-0.178624668	-0.544063703	0.586397637	NA
tubgcp2	ENSDARG00000013079	-0.055108026	-0.069751862	0.944391162	NA
taco1	ENSDARG00000062943	0.009845431	0.023134378	0.981543083	NA
erbb2	ENSDARG00000026294	0.194792477	0.28994189	0.771860694	NA
si:ch211-207i20.2	ENSDARG00000099986	0.055499518	0.041902906	0.966576099	NA
si:ch211-207i20.3	ENSDARG00000071733	-0.004671492	-0.009245333	0.992623397	NA
p4ha1a	ENSDARG00000033537	-0.028267111	-0.039244131	0.968695749	NA
heatr1	ENSDARG00000099742	-0.048178094	-0.131619634	0.895285155	NA
ppp1r9bb	ENSDARG00000071709	0.026112208	0.012344742	0.990150571	NA
prdm9	ENSDARG00000005382	-0.019934677	-0.019496984	0.984444643	NA
fam117ab	ENSDARG00000079252	-0.122210357	-0.123621221	0.901615189	NA
ndufa4	ENSDARG00000056108	-0.426044649	-0.830444475	0.406287529	NA
ngfrb	ENSDARG00000089223	-0.14611208	-0.348322423	0.727598056	NA
slc4a1b	ENSDARG00000024560	0.070366533	0.04562595	0.963608385	NA
si:dkeyp-118b1.2	ENSDARG00000079131	0.051508268	0.036797111	0.970646777	NA
smarcd2	ENSDARG00000088877	0.042079127	0.031807806	0.974625322	NA
tut1	ENSDARG00000057321	0.006205162	0.011798477	0.990586395	NA
ndc80	ENSDARG00000071694	-0.101859853	-0.197450722	0.84347484	NA
mosmob	ENSDARG00000035837	0.105190368	0.086766313	0.930857265	NA
crym	ENSDARG00000062817	-0.039845173	-0.102050473	0.918716612	NA
med24	ENSDARG00000099431	-0.048222619	-0.051700332	0.958767473	NA
raraa	ENSDARG00000056783	-0.135458914	-0.533850764	0.593444789	NA
waplb	ENSDARG00000029768	-0.132389574	-0.519153653	0.603653596	NA
ccser2b	ENSDARG00000091535	0.058390303	0.025286952	0.979826081	NA
irf9	ENSDARG00000016457	0.059886864	0.124133192	0.901209818	NA
drosha	ENSDARG00000055563	-0.110938337	-0.243434743	0.807668632	NA
stat5b	ENSDARG00000055588	0.011994156	0.017229398	0.98625361	NA
oplah	ENSDARG00000045123	0.059490946	0.050704833	0.959560725	NA
dbf4b	ENSDARG00000086550	0.123699079	0.145168199	0.884578074	NA
fkbp10b	ENSDARG00000045129	0.084884947	0.088831171	0.929216085	NA
klhl11	ENSDARG00000045130	-0.042038186	-0.076235393	0.939231825	NA
kbtbd2	ENSDARG00000087226	-0.088681729	-0.276073585	0.782491549	NA
avl9	ENSDARG00000055538	-0.129797065	-0.314024872	0.753502149	NA
mto1	ENSDARG00000055679	0.026160452	0.063398654	0.949449059	NA
becn1	ENSDARG00000079128	0.030897134	0.095219349	0.924140601	NA
pkmyt1	ENSDARG00000074730	-0.031512295	-0.067175524	0.94644197	NA
mylpfb	ENSDARG00000002589	-0.067081362	-0.071538741	0.942968993	NA
adprh	ENSDARG00000040712	0.013539008	0.059393541	0.952638658	NA
med1	ENSDARG00000075340	-0.049034965	-0.16542769	0.86860736	NA
svild	ENSDARG00000102056	0.087669983	0.289004344	0.772578053	NA
kcnj19b	ENSDARG00000062672	0.014888448	0.016686189	0.986686966	NA
znf281b	ENSDARG00000035910	0.231062683	0.346096209	0.729270412	NA
ppp1r3cb	ENSDARG00000014554	0.108082293	0.055071787	0.956081273	NA
rpp30	ENSDARG00000027428	-0.031863105	-0.077974387	0.937848428	NA
kif20bb	ENSDARG00000040110	0.040326413	0.084791858	0.932426867	NA
ifit11	ENSDARG00000090537	0.043525072	0.024932968	0.980108431	NA
lipf	ENSDARG00000018529	0.023004696	0.076935099	0.938675176	NA
rnls	ENSDARG00000012453	0.034142527	0.081344949	0.935167629	NA
atad1b	ENSDARG00000056609	-0.172952905	-0.430506265	0.66682741	NA
papss2b	ENSDARG00000056600	0.247616155	0.915618438	0.359867058	NA
minpp1b	ENSDARG00000045172	-0.041337376	-0.036499933	0.970883732	NA
cyth3a	ENSDARG00000007807	0.140953632	0.427134842	0.669281117	NA
usp42	ENSDARG00000077300	-0.0532656	-0.131085459	0.895707704	NA
eif2ak1	ENSDARG00000093182	0.053352064	0.106403364	0.915262324	NA
pms2	ENSDARG00000075672	0.062035167	0.064693449	0.948418079	NA
tmem130	ENSDARG00000103789	-0.720639729	-1.24532734	0.21301145	NA
trrap	ENSDARG00000100623	-0.049868043	-0.163517458	0.870111029	NA
fam20cb	ENSDARG00000090338	0.121503256	0.066681539	0.946835231	NA
tom1l2	ENSDARG00000009217	0.012344465	0.012110801	0.990337215	NA
atpaf2	ENSDARG00000056270	0.005824502	0.023196104	0.981493846	NA
mlst8	ENSDARG00000003167	0.106488156	0.430725859	0.666667714	NA
zdhhc4	ENSDARG00000045159	-0.198219486	-0.829643184	0.406740553	NA
mrtfab	ENSDARG00000076229	0.130980034	0.308276616	0.757871858	NA
desi1b	ENSDARG00000089529	0.068219733	0.125277127	0.90030416	NA
josd1	ENSDARG00000071548	-0.006118743	-0.013698426	0.989070579	NA
ep300a	ENSDARG00000100666	-0.053036503	-0.222213084	0.824148009	NA
l3mbtl2	ENSDARG00000056079	0.017081834	0.032485585	0.974084811	NA
rangap1b	ENSDARG00000056059	-0.188917092	-0.414161919	0.678755528	NA
kctd17	ENSDARG00000056050	0.049711522	0.063447965	0.949409794	NA
csdc2a	ENSDARG00000041323	0.003262475	0.001532886	0.998776934	NA
tefa	ENSDARG00000039117	-0.090251026	-0.405960037	0.684771964	NA
zc3h7bb	ENSDARG00000055930	-0.21331398	-0.704865472	0.480893959	NA
cby1	ENSDARG00000077409	0.08343781	0.095282524	0.924090424	NA
si:ch211-141o9.10	ENSDARG00000077900	0.06093746	0.041910528	0.966570023	NA
csnk1e	ENSDARG00000045150	-0.015548152	-0.031759163	0.974664114	NA
tmem184ba	ENSDARG00000045147	-0.18507488	-0.624557612	0.532261447	NA
gspt1	ENSDARG00000031048	0.066772479	0.132985393	0.894204932	NA
snx29	ENSDARG00000077317	-0.277151985	-0.985544705	0.324356584	NA
cpped1	ENSDARG00000031968	0.030852874	0.043052002	0.965660081	NA
ercc4	ENSDARG00000014161	-0.023530179	-0.056253273	0.955140042	NA
ubald1a	ENSDARG00000002362	0.122282453	0.408490776	0.682913401	NA
mgrn1a	ENSDARG00000100072	0.062035068	0.06152027	0.950944872	NA
arhgap17a	ENSDARG00000020488	-0.034802155	-0.038733014	0.969103252	NA
gna13a	ENSDARG00000073765	-0.083045715	-0.078932944	0.937085959	NA
snx11	ENSDARG00000052522	-0.018837822	-0.024098369	0.980774144	NA
snf8	ENSDARG00000058076	0.104370504	0.478288028	0.632445216	NA
mxra7	NA	0.045369904	0.078079049	0.937765173	NA
eme1	ENSDARG00000076913	0.188652651	0.365818174	0.714500758	NA
thrab	ENSDARG00000052654	0.018879631	0.023505926	0.981246711	NA
nsfb	ENSDARG00000038991	0.226144956	1.04216827	0.297333671	NA
si:dkey-38p12.3	ENSDARG00000061844	-0.038165401	-0.123829592	0.901450201	NA
hdlbpb	ENSDARG00000061864	-0.111684147	-0.159812727	0.873028598	NA
neurl4	ENSDARG00000078127	-0.002174304	-0.001257733	0.998996475	NA
mfsd8	ENSDARG00000103235	-0.330533407	-1.315647542	0.188292369	NA
zcchc4	ENSDARG00000104531	-0.010855617	-0.015811855	0.987384491	NA
ablim2	ENSDARG00000055223	0.11751101	0.056039343	0.955310466	NA
afap1	ENSDARG00000055284	-0.008786242	-0.03885512	0.969005899	NA
mpp7a	ENSDARG00000102470	-0.015596061	-0.007415657	0.994083216	NA
mtpap	ENSDARG00000076155	-0.012302813	-0.020521041	0.983627727	NA
jcada	ENSDARG00000089871	-0.113911911	-0.339846424	0.733972185	NA
svila	ENSDARG00000055075	-0.27245487	-0.822756111	0.4106467	NA
psme4b	ENSDARG00000018742	0.071411497	0.258124928	0.796310494	NA
chac2	ENSDARG00000055078	0.058390007	0.024644701	0.980338364	NA
asb3	ENSDARG00000005246	0.038087654	0.025809438	0.979409334	NA
nrxn1a	ENSDARG00000061647	0.101198917	0.074383088	0.940705565	NA
fbxo11a.1	NA	-0.092688294	-0.270410407	0.786844535	NA
msh2	ENSDARG00000018022	-0.082755392	-0.270523933	0.786757208	NA
socs5a	ENSDARG00000100717	-0.085193969	-0.176256542	0.860092402	NA
cript	ENSDARG00000102511	-0.161775462	-0.521074393	0.602314949	NA
rhoq	ENSDARG00000025953	0.058043335	0.044503319	0.964503206	NA
hcar1-4	ENSDARG00000087084	0.094661161	0.044372854	0.964607199	NA
zfp36l2	ENSDARG00000021806	-0.055025999	-0.219288044	0.826425675	NA
epas1a	ENSDARG00000008697	0.30172859	0.753565141	0.451110382	NA
sncgb	ENSDARG00000109715	0.01668302	0.00800493	0.993613059	NA
bmpr1ab	ENSDARG00000105045	-0.019934557	-0.020841742	0.9833719	NA
ndel1a	ENSDARG00000010953	0.009800148	0.007703824	0.993853299	NA
si:dkey-287g12.6	ENSDARG00000096808	-0.058352325	-0.213702252	0.830779255	NA
armc7	ENSDARG00000061197	0.105937132	0.168033219	0.866557146	NA
acsf2	ENSDARG00000061201	0.017782643	0.016293992	0.98699985	NA
faap100	ENSDARG00000079457	0.170845497	0.162503888	0.870909067	NA
slc16a5a	ENSDARG00000030472	0.059140892	0.075452718	0.939854516	NA
kctd2	ENSDARG00000025875	0.071114206	0.11010757	0.912324065	NA
hexdc	ENSDARG00000061216	0.055499625	0.043204709	0.965538351	NA
arhgap12b	ENSDARG00000026482	-0.064698468	-0.211082734	0.832822713	NA
znf438	ENSDARG00000061311	0.036291113	0.046411169	0.962982535	NA
msl1b	ENSDARG00000090223	-0.092079571	-0.210944314	0.832930724	NA
fbrs	ENSDARG00000074688	-0.108615936	-0.410595754	0.681368977	NA
hoxb8b	ENSDARG00000054025	0.102644754	0.057691401	0.953994443	NA
hoxb6b	ENSDARG00000026513	0.183915758	0.260761469	0.79427646	NA
hoxb5b	ENSDARG00000054030	0.681414846	2.081364236	0.03740058	NA
hoxb1b	ENSDARG00000054033	0.145451892	0.133955372	0.893437864	NA
nbr1a	ENSDARG00000077297	0.251018012	0.434250564	0.664106498	NA
tmem106a	ENSDARG00000045075	-0.024276064	-0.033986454	0.972887953	NA
arl4d	ENSDARG00000045074	-0.002174331	-0.001252082	0.999000983	NA
etv4	ENSDARG00000018303	-0.498401061	-1.958800199	0.05013619	NA
spata20	ENSDARG00000013880	-0.037696461	-0.053748281	0.957135716	NA
MYO1D	NA	-0.045328805	-0.03463839	0.972368089	NA
pdk2a	ENSDARG00000020876	-0.4408172	-1.314067968	0.188823333	NA
pnpo	ENSDARG00000017612	-0.241151487	-0.47660744	0.633641684	NA
nfe2l1b	ENSDARG00000076533	-0.362005149	-1.542409614	0.122974087	NA
phkg2	ENSDARG00000054208	-0.14321749	-0.333741665	0.738574507	NA
znf646	ENSDARG00000061424	0.02506393	0.049326064	0.960659448	NA
znf668	ENSDARG00000025226	0.02466662	0.014683655	0.988284559	NA
si:ch211-214e3.5	ENSDARG00000074270	0.121901387	0.221597724	0.824627054	NA
atrnl1b	ENSDARG00000006420	0.022870731	0.030000986	0.976066267	NA
trub1	ENSDARG00000053805	-0.104052722	-0.215089564	0.82969749	NA
ablim1b	ENSDARG00000045064	0.208457873	0.675922116	0.499090095	NA
afap1l2	ENSDARG00000074806	0.02252002	0.033876027	0.97297601	NA
ccdc186	ENSDARG00000061020	-0.038047137	-0.070270138	0.94397865	NA
nhlrc2	ENSDARG00000089581	-0.116727465	-0.345240352	0.729913685	NA
dclre1a	ENSDARG00000091768	-0.089185078	-0.156651716	0.875519342	NA
casp7	ENSDARG00000091836	0.09321582	0.055775778	0.955520431	NA
entpd1	ENSDARG00000045066	-0.052213795	-0.05157419	0.958867985	NA
vti1a	ENSDARG00000045065	0.03848438	0.082013324	0.934636118	NA
gpam	ENSDARG00000074169	-0.029714311	-0.046326347	0.96305014	NA
cpn1.1	NA	0.056943646	0.026041439	0.979224286	NA
dnmbp	ENSDARG00000074121	-0.035503334	-0.075694432	0.939662206	NA
cox11	ENSDARG00000061004	0.090499152	0.404547228	0.685810356	NA
rbfox3a	ENSDARG00000010083	-0.046776058	-0.036046276	0.97124546	NA
fasn	ENSDARG00000087657	0.129883486	0.244217768	0.807062167	NA
cybc1	ENSDARG00000071414	-0.267168926	-0.915389076	0.359987411	NA
narf	ENSDARG00000024184	0.157470087	0.485140282	0.62757684	NA
slc9a3r1a	ENSDARG00000000068	0.126638166	0.321944819	0.747494498	NA
mbtd1	ENSDARG00000060868	-0.012302861	-0.019120391	0.984745065	NA
tmem94	ENSDARG00000074506	0.173785053	0.44372773	0.657239444	NA
llgl2	ENSDARG00000023920	-0.073966652	-0.106295086	0.91534823	NA
galk1	ENSDARG00000028088	0.068570232	0.085303229	0.932020325	NA
twnk	ENSDARG00000099900	-0.153897141	-0.444440693	0.656723998	NA
mfsd13a	ENSDARG00000009214	0.05699233	0.140293685	0.888427953	NA
arl3b	ENSDARG00000071409	0.045764851	0.141629492	0.88737267	NA
sfxn2	ENSDARG00000017960	-0.087396261	-0.234902652	0.814284291	NA
tha1	ENSDARG00000076225	-0.083420467	-0.260121212	0.794770276	NA
si:dkey-21c1.8	NA	0.026160387	0.052776181	0.95791024	NA
tepsin	ENSDARG00000071406	-0.049320038	-0.035541056	0.971648309	NA
si:dkey-21c1.1	ENSDARG00000096725	0.071158392	0.225463616	0.821618627	NA
bicral	ENSDARG00000016089	-0.050766681	-0.045994134	0.963314925	NA
tbcc	ENSDARG00000022918	0.081234448	0.334192326	0.738234434	NA
si:ch73-127m5.2	ENSDARG00000096797	0.214046299	0.538202507	0.59043725	NA
camk2g1	ENSDARG00000071395	0.142172355	0.661941229	0.508008887	NA
sec24c	ENSDARG00000103516	-0.075245156	-0.301290723	0.763192814	NA
cep131	ENSDARG00000088984	-0.013902991	-0.041166874	0.967162862	NA
nploc4	ENSDARG00000100487	0.015237845	0.010164409	0.991890115	NA
unk	ENSDARG00000000935	-0.05510797	-0.0736753	0.941268753	NA
cox10	ENSDARG00000034309	-0.05024304	-0.230331966	0.817833823	NA
cdc42ep4b	ENSDARG00000045036	0.062035115	0.062964349	0.949794893	NA
ttyh2	ENSDARG00000016934	-0.272869469	-1.181173311	0.237533881	NA
abca5	ENSDARG00000074041	-0.054011378	-0.086215175	0.931295368	NA
epc1a	ENSDARG00000101579	0.07944669	0.0864177	0.931134377	NA
kif5ba.1	NA	-0.487278203	-2.283207965	0.022418121	NA
jakmip3	ENSDARG00000100708	0.034095773	0.019657913	0.984316265	NA
si:ch211-221j21.3	ENSDARG00000103294	-0.033355025	-0.033649858	0.973156364	NA
ptprea	ENSDARG00000015891	-0.388303851	-0.876962641	0.38050693	NA
dock1	ENSDARG00000099093	-0.10079649	-0.356036543	0.721813198	NA
ADAM12	NA	0.011246415	0.006917113	0.994480986	NA
dhx32a	ENSDARG00000077461	0.040632301	0.035644073	0.971566165	NA
fdxr	ENSDARG00000089369	0.062382842	0.031552065	0.974829271	NA
CABZ01068367.1	NA	0.044623124	0.036246558	0.971085762	NA
CABZ01068358.1	NA	0.033747209	0.038410496	0.969360392	NA
fbxl15	ENSDARG00000005284	0.124795922	0.208763732	0.834632685	NA
tvp23b	ENSDARG00000057060	-0.045634339	-0.134302213	0.893163604	NA
exoc7	ENSDARG00000087229	0.110098125	0.504586627	0.613849204	NA
vclb	ENSDARG00000098695	0.02177369	0.020012082	0.984033735	NA
hpdl	ENSDARG00000101010	-0.004671453	-0.010213055	0.991851303	NA
lhpp	ENSDARG00000060196	0.030104378	0.016426275	0.986894319	NA
zranb1a	ENSDARG00000060257	0.047516819	0.03094466	0.975313673	NA
mtr	ENSDARG00000104906	-0.024276067	-0.033879616	0.972973148	NA
polr3a	ENSDARG00000102569	-0.037679184	-0.115403436	0.908125356	NA
ascc1	ENSDARG00000077760	-0.025649857	-0.110434155	0.912065067	NA
ddit4	ENSDARG00000037618	0.066374515	0.03649563	0.970887163	NA
dnajb12b	ENSDARG00000087473	0.042079089	0.031469344	0.97489524	NA
sec31b	ENSDARG00000002916	-0.013399554	-0.016222985	0.987056499	NA
SYDE1	NA	-0.139500997	-0.489935685	0.62417941	NA
zgc:92749	ENSDARG00000012632	0.358593101	0.926673888	0.354095879	NA
uros	ENSDARG00000027491	-0.135630547	-0.162166992	0.871174353	NA
dlg5b.1	ENSDARG00000090949	0.121901385	0.220882159	0.825184189	NA
rgrb	ENSDARG00000098724	0.009450255	0.011717377	0.990651099	NA
tnfrsf11b	NA	0.019228933	0.012968722	0.989652747	NA
tatdn1	ENSDARG00000036924	0.120804838	0.191136827	0.848418395	NA
rnf139	ENSDARG00000036929	0.087078452	0.151801902	0.879343182	NA
tmem65	ENSDARG00000076393	-0.058014433	-0.200034374	0.841453698	NA
ctss1	ENSDARG00000036940	0.029996929	0.121329371	0.903430158	NA
gpd1c	ENSDARG00000036942	-0.0656343	-0.061456307	0.950995811	NA
vps72a	ENSDARG00000063718	0.141688543	0.486409736	0.626676689	NA
sema6d	ENSDARG00000002748	0.007652442	0.014076566	0.988768896	NA
FO744847.1	NA	-0.011952386	-0.01323256	0.989442252	NA
akap9	ENSDARG00000079610	-0.097868737	-0.249004799	0.80335707	NA
cyp51	ENSDARG00000042641	0.138915712	0.089653711	0.928562401	NA
nup42	ENSDARG00000029043	0.126638194	0.358100777	0.720267898	NA
tert	ENSDARG00000042637	-0.091364746	-0.230727557	0.817526464	NA
msto1	ENSDARG00000024381	-0.18093499	-0.437301388	0.661892789	NA
nrm	ENSDARG00000063690	0.010897402	0.012160027	0.990297941	NA
tgfbr2a	ENSDARG00000059363	0.039533244	0.020239239	0.983852526	NA
ehmt2	ENSDARG00000102325	0.04716754	0.051138969	0.959214784	NA
zdhhc3b	ENSDARG00000058830	-0.069625312	-0.066130478	0.947273946	NA
oxsm	ENSDARG00000098855	0.158171601	0.291791926	0.770445719	NA
klhl7	ENSDARG00000101445	0.115366564	0.197385914	0.843525552	NA
dennd3a	ENSDARG00000078797	0.004361887	0.003493737	0.997212407	NA
ptk2aa	NA	-0.01304971	-0.009930307	0.992076891	NA
sh3bp5a	ENSDARG00000100529	0.027256919	0.072072487	0.942544221	NA
snx13	ENSDARG00000013828	0.118260943	0.160610517	0.872400171	NA
sp4	ENSDARG00000005186	-0.062694999	-0.142068646	0.887025784	NA
fam126a	ENSDARG00000026762	0.007652467	0.01480213	0.98819004	NA
recql4	ENSDARG00000077516	0.038834848	0.049125705	0.960819119	NA
exosc7	ENSDARG00000100060	-0.060534154	-0.241429794	0.809222023	NA
hgh1	ENSDARG00000101259	0.025692232	0.09252933	0.926277489	NA
hsf1	ENSDARG00000008818	-0.009408368	-0.013035559	0.989599423	NA
hivep1	ENSDARG00000103658	-0.205349759	-0.621702424	0.534137557	NA
ENSDARG00000101034	NA	-0.076115397	-0.184906296	0.853302532	NA
oscp1a.1	NA	0.03449328	0.064464387	0.948600463	NA
fhl3b	ENSDARG00000104315	-0.099360585	-0.100498439	0.919948622	NA
rragcb	ENSDARG00000099049	0.03554062	0.015353171	0.987750423	NA
TRAPPC9	NA	-0.069625247	-0.068475316	0.945407269	NA
trappc9	NA	-0.002523101	-0.002652093	0.997883939	NA
cdk12	ENSDARG00000063726	-0.108728413	-0.328202564	0.742758509	NA
stard3	ENSDARG00000017809	-0.121814996	-0.282878532	0.777269952	NA
zgc:91968	ENSDARG00000011076	-0.107343691	-0.07172866	0.942817847	NA
si:dkey-89b17.4	ENSDARG00000075545	0.030502252	0.058257888	0.953543211	NA
stx1b	ENSDARG00000000503	-0.170804338	-0.193083089	0.846893896	NA
si:dkeyp-113d7.10	ENSDARG00000092359	-0.106245871	-0.141834055	0.887211084	NA
krtt1c19e	ENSDARG00000090268	-0.186768435	-0.22380856	0.822906269	NA
cyt1	ENSDARG00000092947	-0.181330577	-0.155910678	0.876103428	NA
krt91	ENSDARG00000036830	-0.044231632	-0.045857163	0.963424097	NA
wipf2b	ENSDARG00000006712	0.147996067	0.16547656	0.868568898	NA
gsk3aa	ENSDARG00000029501	0.035194217	0.034212372	0.972707801	NA
cica	ENSDARG00000071150	0.037533379	0.164680457	0.8691955	NA
erf	ENSDARG00000063417	0.095806294	0.245030621	0.806432722	NA
pou2f2a.1	NA	0.060935796	0.031621524	0.974773879	NA
atp1a3a	ENSDARG00000018259	0.066374336	0.035595817	0.971604644	NA
pvrl2l	ENSDARG00000063390	0.064928737	0.047279597	0.962290389	NA
zgc:162972	NA	0.079795638	0.049427014	0.960579001	NA
si:ch1073-127d16.1	ENSDARG00000087674	0.085231672	0.039280556	0.968666708	NA
si:ch73-367f21.4	NA	0.077649077	0.135361609	0.892325976	NA
flot1a	ENSDARG00000001710	0.11391922	0.182772909	0.854976206	NA
znf384l	NA	0.065856035	0.260914299	0.794158597	NA
kifc1	ENSDARG00000001558	0.07643945	0.166051577	0.868116361	NA
daxx	ENSDARG00000000729	-0.09344615	-0.343447583	0.731261768	NA
hsd17b8	ENSDARG00000001169	0.099752367	0.092186068	0.926550207	NA
col11a2	ENSDARG00000012422	0.083785855	0.045594033	0.963633825	NA
rxrba	ENSDARG00000078954	0.17882809	0.221369707	0.824804578	NA
ccdc127b	ENSDARG00000008946	0.082340712	0.070282019	0.943969194	NA
oxr1b	ENSDARG00000063310	-0.232818953	-0.245403092	0.806144335	NA
naxe	ENSDARG00000058806	0.332859392	1.008052789	0.31342912	NA
gabpb2a	ENSDARG00000007943	-0.01335517	-0.038303902	0.969445379	NA
mllt11	ENSDARG00000071026	0.047516566	0.029442352	0.976511796	NA
mindy1	ENSDARG00000004866	0.033396684	0.111660681	0.911092457	NA
rfx5	ENSDARG00000063258	0.026861791	0.035910391	0.971353811	NA
prcc	ENSDARG00000063252	0.035589817	0.082878984	0.933947765	NA
lix1l	ENSDARG00000063244	0.012344511	0.012401006	0.990105682	NA
pbxip1a	ENSDARG00000071015	0.043221068	0.109796917	0.912570436	NA
pygo2	ENSDARG00000036772	-0.301427767	-1.27812711	0.201204612	NA
cgnb	ENSDARG00000058690	-0.138525024	-0.185387793	0.852924882	NA
tuft1b	ENSDARG00000071010	0.052953693	0.027389989	0.978148683	NA
znf687b	ENSDARG00000019299	0.040282183	0.05290089	0.957810875	NA
snx27a	ENSDARG00000033804	0.074966168	0.29782069	0.765840022	NA
cers2a	ENSDARG00000013704	0.108875881	0.30837138	0.757799757	NA
rprd2a	ENSDARG00000058089	0.058439596	0.130702733	0.89601047	NA
setdb1a	ENSDARG00000041243	-0.333016855	-1.336188414	0.181487697	NA
clk2a	ENSDARG00000062954	-0.034406861	-0.080095722	0.936161125	NA
kmt2ba	ENSDARG00000062962	-0.150668492	-0.594345602	0.552280984	NA
dbpa	ENSDARG00000063014	0.030104428	0.016547275	0.986797787	NA
cnot3b	ENSDARG00000019842	0.12641076	0.518298139	0.604250271	NA
olah	ENSDARG00000058502	-0.073966661	-0.105034171	0.916348694	NA
ago3b	ENSDARG00000063079	-0.016293873	-0.026323504	0.978999308	NA
si:ch73-347e22.4	ENSDARG00000101029	-0.120260136	-0.499778142	0.617231303	NA
pip5k1aa	ENSDARG00000100396	0.074754595	0.161777862	0.871480787	NA
arhgef1a	ENSDARG00000040380	0.063527132	0.168946716	0.865838553	NA
si:dkey-240h12.3	NA	-0.104448618	-0.082399712	0.934328865	NA
eepd1	ENSDARG00000071116	0.116065747	0.071852259	0.942719483	NA
hsbp1l1	ENSDARG00000075984	0.303565435	0.984274821	0.324980406	NA
kcng2	ENSDARG00000035961	0.062382995	0.032155501	0.974348043	NA
ctdp1	ENSDARG00000017522	-0.086203255	-0.266825693	0.789603371	NA
adck5	ENSDARG00000075405	0.036291139	0.047472093	0.962136972	NA
cpsf1	ENSDARG00000034178	-0.06731924	-0.269634558	0.787441411	NA
si:ch1073-296d18.1	ENSDARG00000087145	0.052954014	0.028599194	0.977184255	NA
spag1a	ENSDARG00000004017	-0.058102903	-0.182929653	0.854853216	NA
pabpc1b	ENSDARG00000021140	-0.018086178	-0.067186125	0.946433531	NA
ncaldb	ENSDARG00000011334	-0.336983836	-0.711591128	0.476718002	NA
ftr56	ENSDARG00000030954	0.134575607	0.146252207	0.883722294	NA
ldlrad4a	ENSDARG00000070555	-0.026470158	-0.019823481	0.984184186	NA
rnmt	ENSDARG00000070553	-0.282374983	-1.246719998	0.212500184	NA
mc5ra	ENSDARG00000031348	0.011245874	0.006294351	0.994977868	NA
slc25a32a	ENSDARG00000089791	0.060937103	0.038869133	0.968994726	NA
lrp12	ENSDARG00000098845	-0.054146942	-0.176696715	0.859746621	NA
tmem200b	ENSDARG00000104274	0.173389888	0.236466632	0.813070597	NA
epb41a	ENSDARG00000099283	0.01379086	0.009863376	0.992130292	NA
tmem222b	ENSDARG00000104097	0.012690555	0.0052838	0.995784158	NA
tent5bb	ENSDARG00000011797	-0.195522335	-0.40984153	0.681922199	NA
phactr4a	ENSDARG00000015552	-0.121113515	-0.17441857	0.861536522	NA
pdik1l	ENSDARG00000056509	0.002564819	0.003842955	0.996933773	NA
ppp1r8a	ENSDARG00000007186	0.060937249	0.040033282	0.968066592	NA
cited4a	ENSDARG00000035990	0.21983827	0.668161682	0.504030392	NA
gmeb1	ENSDARG00000062060	0.182117937	0.406549882	0.684338613	NA
nkiras1	ENSDARG00000099527	0.042079074	0.031346002	0.974993604	NA
nr1d2b	ENSDARG00000009594	0.025809625	0.069271408	0.944773584	NA
ints8	ENSDARG00000057986	0.347870941	0.95195603	0.341119282	NA
nfe2l3	ENSDARG00000019810	-0.520467791	-2.321012526	0.020286168	NA
p3h4	ENSDARG00000104089	-0.037696463	-0.053564926	0.957281802	NA
fkbp10a	ENSDARG00000099183	-0.047125864	-0.064892703	0.948259431	NA
vps52	ENSDARG00000099258	0.007652444	0.014149151	0.988710988	NA
ddah2	ENSDARG00000105009	-0.23721699	-1.016191671	0.309538122	NA
cratb	ENSDARG00000098782	-0.034056061	-0.06821541	0.94561416	NA
ppt2	NA	-0.060196072	-0.053849663	0.957054942	NA
dync1li1	ENSDARG00000098317	-0.283262276	-1.234878348	0.216875783	NA
smarcc1b	ENSDARG00000098919	-0.187469802	-0.400342546	0.688904235	NA
ASTE1	NA	0.10703373	0.214944261	0.829810776	NA
wipf3	ENSDARG00000036245	0.068920059	0.054239087	0.956744679	NA
tril	ENSDARG00000100791	0.007254303	0.003756106	0.997003068	NA
tax1bp1a	ENSDARG00000098288	0.069666916	0.108511045	0.913590319	NA
hibadha	ENSDARG00000102906	0.074754562	0.150100138	0.880685611	NA
hoxa9a	ENSDARG00000105013	0.203124941	0.221505644	0.824698742	NA
hoxa5a	ENSDARG00000102501	0.185712473	0.141609244	0.887388665	NA
mpp6b	ENSDARG00000029761	-0.038843215	-0.170139259	0.864900619	NA
ccdc126	ENSDARG00000062695	-0.134678554	-0.418579809	0.675523249	NA
si:ch211-155k24.9	NA	-0.057652059	-0.059018196	0.952937615	NA
oxnad1	ENSDARG00000062664	-0.094623369	-0.183490737	0.854412986	NA
rftn1a	ENSDARG00000070831	0.056596522	0.050903687	0.959402268	NA
satb1a	ENSDARG00000057649	0.070366528	0.045581459	0.963643848	NA
kat2b	ENSDARG00000062634	0.079446543	0.079949649	0.936277302	NA
ngly1	ENSDARG00000003205	-0.097868719	-0.272907516	0.784924308	NA
adnp2b	ENSDARG00000028431	0.103788365	0.257881844	0.796498098	NA
tshz1	ENSDARG00000005026	0.048264387	0.071960687	0.942633194	NA
znf516	ENSDARG00000070809	-0.096421473	-0.213880829	0.83063999	NA
atp9b	ENSDARG00000062521	0.103743556	0.10219836	0.918599229	NA
zgc:109744	NA	0.057693701	0.08070937	0.935673085	NA
fbxl6	ENSDARG00000077227	-0.127922641	-0.492903947	0.622080459	NA
eif3eb	ENSDARG00000002549	0.166733535	0.534115221	0.59326182	NA
nudcd1	ENSDARG00000036158	-0.005171699	-0.01830785	0.985393265	NA
grb10a	ENSDARG00000002013	0.011643501	0.022287789	0.98221839	NA
syt11a	ENSDARG00000057913	-0.021033406	-0.011349814	0.990944353	NA
rit1	ENSDARG00000069150	0.11970811	0.147331156	0.882870642	NA
thap7	ENSDARG00000070704	-0.152296122	-0.261386467	0.793794492	NA
sema4ab	ENSDARG00000062352	0.205813605	0.642420967	0.52059989	NA
mtx1b	ENSDARG00000036109	-0.018793502	-0.055837868	0.955470968	NA
polr3gla	ENSDARG00000012044	-0.118204235	-0.321842625	0.747571921	NA
si:dkey-154b15.1	ENSDARG00000057010	0.070017375	0.078635618	0.937322456	NA
eya3	ENSDARG00000036100	0.058790368	0.1099559	0.91244435	NA
xkr8.1	ENSDARG00000004498	0.098652691	0.04870777	0.961152183	NA
xkr8.3	ENSDARG00000039996	-0.20269453	-0.544449166	0.586132421	NA
glcci1a	ENSDARG00000008503	0.125495098	0.077773503	0.938008224	NA
sdhaf3	ENSDARG00000036092	-0.28250819	-1.317086716	0.187809559	NA
asns	ENSDARG00000016375	-0.005930638	-0.025657432	0.979530577	NA
pard6gb	ENSDARG00000036090	0.092867245	0.110752665	0.911812483	NA
jarid2b	ENSDARG00000062268	0.083833168	0.209295882	0.834217266	NA
mylipa	ENSDARG00000008859	-0.177369483	-0.498568907	0.618083114	NA
ints3	ENSDARG00000016811	-0.149752302	-0.313438188	0.753947775	NA
si:dkey-27c15.3	ENSDARG00000056847	0.020675143	0.011452319	0.990862571	NA
pdia8	ENSDARG00000033599	0.060937456	0.041863824	0.966607256	NA
neu1	ENSDARG00000008832	-0.092876659	-0.269337806	0.787669742	NA
FP085398.1	NA	-0.02960152	-0.09063654	0.927781397	NA
skiv2l	ENSDARG00000062206	-0.008907429	-0.035786499	0.971452599	NA
nelfe	ENSDARG00000004343	0.006343687	0.030713808	0.975497779	NA
zbtb12.1	ENSDARG00000103949	0.008353289	0.00768512	0.993868222	NA
sacm1la	ENSDARG00000015290	0.076902424	0.066426614	0.947038182	NA
gtf2h4	ENSDARG00000036071	0.118260926	0.158203151	0.874296721	NA
znrd1	NA	0.085232534	0.04310288	0.965619523	NA
ddx39b	ENSDARG00000036069	-0.070326298	-0.131419259	0.895443654	NA
mgat1b	ENSDARG00000036065	0.063482017	0.054730939	0.956352821	NA
vars2	ENSDARG00000056717	0.008748979	0.020066376	0.983990423	NA
ppp1r11	ENSDARG00000036063	0.169794026	0.451432754	0.651677681	NA
si:ch73-25f10.6	NA	0.019976328	0.032225065	0.974292568	NA
atat1	ENSDARG00000004472	0.048961197	0.021601478	0.982765855	NA
nsun2	ENSDARG00000056665	-0.068171601	-0.305912934	0.759670938	NA
e2f3	ENSDARG00000070463	-0.176674028	-0.735227758	0.462200796	NA
maco1a	ENSDARG00000005625	-0.010109793	-0.0219143	0.982516317	NA
ldlrap1a	ENSDARG00000004311	0.015985125	0.021338334	0.982975764	NA
si:ch73-130a3.4	ENSDARG00000056213	-0.020284942	-0.031424369	0.974931107	NA
kpna6	ENSDARG00000044980	0.169748381	0.131622223	0.895283107	NA
si:ch211-215a10.4	ENSDARG00000056165	0.097955052	0.15519969	0.876663893	NA
bag6l	ENSDARG00000077531	0.015237722	0.00989232	0.992107199	NA
trit1	ENSDARG00000032876	0.16216267	0.314416341	0.753204847	NA
myclb	ENSDARG00000034956	-0.027917416	-0.021025739	0.983225124	NA
mfsd2ab	ENSDARG00000035909	0.259705389	0.854875683	0.392619974	NA
si:ch211-194e15.5	ENSDARG00000061804	-0.059039778	-0.212222149	0.831933728	NA
tmem106bb	ENSDARG00000035949	0.064928707	0.046916645	0.962579662	NA
pip4p2	ENSDARG00000056034	0.058043881	0.053841813	0.957061196	NA
necab1	ENSDARG00000056566	-0.034454761	-0.016266678	0.987021641	NA
tmem64	ENSDARG00000061723	0.012690828	0.005413415	0.995680741	NA
gmnn	ENSDARG00000035957	0.015451863	0.043863325	0.96501335	NA
tdp2b	ENSDARG00000035954	-0.023530216	-0.050106238	0.960037729	NA
acot13	ENSDARG00000061728	-0.048178086	-0.137345207	0.890757939	NA
ripor2	ENSDARG00000061752	0.028658554	0.020639585	0.983533163	NA
si:dkeyp-120h9.1	ENSDARG00000020278	-0.134235561	-0.561279567	0.574606968	NA
stmn2b	ENSDARG00000070537	-0.05331176	-0.032575002	0.974013505	NA
znf704	ENSDARG00000061718	0.129137297	0.141765537	0.887265207	NA
pag1	ENSDARG00000055875	0.048614582	0.046403761	0.962988439	NA
fabp11a	NA	0.300143766	0.442741247	0.657952904	NA
zbtb8b	ENSDARG00000035889	-0.046775553	-0.044215175	0.964732886	NA
zgc:91944	ENSDARG00000035887	-0.046775541	-0.044486508	0.964516606	NA
hpca	ENSDARG00000018397	-0.60737948	-1.976151283	0.048137646	NA
stk3	ENSDARG00000011312	-0.045881319	-0.15540448	0.876502453	NA
rrm2b	ENSDARG00000033367	0.040632331	0.036067038	0.971228905	NA
spire1a	ENSDARG00000035868	0.166504344	0.244779015	0.806627543	NA
fam91a1	ENSDARG00000003320	0.170800931	0.705792451	0.480317217	NA
trib1	ENSDARG00000110963	-0.152646889	-0.326956575	0.74370073	NA
fam92a1	NA	-0.006226796	-0.021251894	0.983044718	NA
otud6b	ENSDARG00000102705	-0.048119546	-0.21915457	0.826529643	NA
pex1	ENSDARG00000098904	0.01089743	0.012385921	0.990117717	NA
elmo1	ENSDARG00000098753	0.13861132	0.404098692	0.686140147	NA
si:dkey-184p18.2	ENSDARG00000077407	0.040632337	0.036153355	0.971160079	NA
poc1bl	ENSDARG00000012745	0.070366355	0.044085979	0.964835869	NA
elp2	ENSDARG00000017199	-0.100061663	-0.219584085	0.826195087	NA
abitram	ENSDARG00000070407	-0.064887948	-0.125160422	0.90039655	NA
ctnnal1	ENSDARG00000018162	0.175185957	0.115632271	0.907943986	NA
wdyhv1	ENSDARG00000070403	0.047516783	0.030714119	0.975497531	NA
anln	ENSDARG00000060917	0.055544884	0.09633453	0.923254888	NA
col9a2	ENSDARG00000024492	-0.103702179	-0.13034938	0.896290013	NA
zmym4	ENSDARG00000035823	0.034843957	0.050928831	0.959382232	NA
si:ch211-173p18.3	ENSDARG00000035821	0.157066472	0.633352149	0.526503706	NA
rbm48	ENSDARG00000033754	0.057693738	0.083895441	0.933139564	NA
cdk6	ENSDARG00000070228	0.019244784	0.064042506	0.948936381	NA
vps50.1	NA	0.042079113	0.031679311	0.974727794	NA
col1a2	ENSDARG00000020007	0.228517279	0.168420772	0.866252268	NA
casd1	ENSDARG00000023900	0.052954073	0.028836834	0.976994724	NA
pdk4	ENSDARG00000054848	-0.407952477	-1.616179055	0.106055606	NA
dlx5a	ENSDARG00000042296	-0.347700145	-0.618969241	0.535936622	NA
crtc2	ENSDARG00000074910	0.060937416	0.041493857	0.96690219	NA
gatad2b	ENSDARG00000005834	0.058044014	0.057146715	0.954428324	NA
trioa	ENSDARG00000019426	0.065729914	0.193761647	0.846362519	NA
si:ch211-13c6.2	ENSDARG00000027738	-0.083733294	-0.376627558	0.706450405	NA
jtb	ENSDARG00000070150	0.203871213	0.395556316	0.692432369	NA
si:ch211-191i18.2	ENSDARG00000070141	0.043524755	0.023758776	0.981045023	NA
vps45	ENSDARG00000061180	0.096507802	0.16235124	0.871029266	NA
pogza	ENSDARG00000054778	0.069666935	0.111121241	0.911520205	NA
si:dkey-228a15.1	ENSDARG00000095698	0.026112203	0.012336772	0.99015693	NA
zgc:103438	ENSDARG00000035663	0.023220588	0.018505329	0.985235726	NA
fbxl2	ENSDARG00000012135	0.034096092	0.020777272	0.983423328	NA
clasp2	ENSDARG00000020345	-0.129476725	-0.520678585	0.602590695	NA
ubp1	ENSDARG00000018000	0.028658373	0.019736872	0.984253277	NA
arpp21	ENSDARG00000061081	-0.130542899	-0.185021209	0.853212401	NA
cyhr1	ENSDARG00000061057	0.026473043	0.088006008	0.929871901	NA
ENSDARG00000113111	NA	0.05804395	0.055476318	0.955758996	NA
sesn2	ENSDARG00000070012	-0.131990095	-0.218720319	0.82686792	NA
yrk	ENSDARG00000004378	0.055499505	0.041745447	0.966701624	NA
si:ch211-199g17.2	ENSDARG00000092310	0.308939039	1.073751774	0.28293395	NA
fam83hb	ENSDARG00000060830	-0.01883787	-0.023090875	0.981577784	NA
eloa	ENSDARG00000102365	-0.151199698	-0.708546372	0.478606026	NA
ankib1a	ENSDARG00000060768	-0.132691646	-0.343682373	0.731085169	NA
gatad1	ENSDARG00000027612	-0.006514123	-0.006919954	0.994478719	NA
nkd3.3	NA	0.032649774	0.024702064	0.980292609	NA
mterf3	ENSDARG00000003207	-0.137428405	-0.239195708	0.81095383	NA
eif3hb	ENSDARG00000036116	0.10484051	0.139799672	0.888818272	NA
utp23	ENSDARG00000105012	-0.136578026	-0.650809149	0.515169693	NA
krit1	ENSDARG00000098916	-0.045283498	-0.123270454	0.901892937	NA
ptdss1b	ENSDARG00000102114	0.085232104	0.041063194	0.967245517	NA
si:ch1073-228h2.2	NA	0.062035059	0.061259971	0.951152169	NA
rprd1a	NA	0.037037105	0.083747234	0.933257401	NA
med30	ENSDARG00000101115	0.232634882	0.847768367	0.396566983	NA
ext1b	ENSDARG00000101019	0.033747212	0.038471177	0.969312012	NA
si:ch211-229b6.1	NA	-0.04348545	-0.084555412	0.932614848	NA
tpmt.1	ENSDARG00000055974	0.154197865	0.640275668	0.521993397	NA
tpmt.2	ENSDARG00000028012	0.050106679	0.117105882	0.906776148	NA
tfap2e	ENSDARG00000008861	-0.140323082	-0.208369946	0.834940121	NA
ncdn	ENSDARG00000098544	0.019974575	0.064573288	0.948513753	NA
c19h1orf109	ENSDARG00000012113	-0.021796699	-0.069367339	0.944697226	NA
ago4	ENSDARG00000100854	-0.043485444	-0.085722828	0.931686755	NA
UBE2M	NA	-0.02787204	-0.07600754	0.939413099	NA
zgc:85936	ENSDARG00000087529	-0.005767991	-0.010259995	0.991813852	NA
nme2b.2	ENSDARG00000099420	-0.188566345	-0.310218643	0.756394694	NA
sgo1	ENSDARG00000103907	0.195538212	0.33873855	0.734806697	NA
apoa1b	ENSDARG00000101324	-0.166462557	-0.175342517	0.860810505	NA
nipsnap2	NA	0.047516733	0.030408227	0.975741483	NA
nudt8	ENSDARG00000007722	-0.001075961	-0.001044354	0.999166726	NA
pcsk7	ENSDARG00000069968	0.047562953	0.116963869	0.906888685	NA
si:ch73-144d13.4	ENSDARG00000086223	-0.006469539	-0.018033386	0.98561222	NA
si:ch73-144d13.5	ENSDARG00000097812	0.003262344	0.001510849	0.998794517	NA
si:ch211-210b2.1	NA	0.09576102	0.07929289	0.936799662	NA
zgc:171901	ENSDARG00000074365	0.058390108	0.024858841	0.980167558	NA
zgc:174574	ENSDARG00000097281	0.109181551	0.094425645	0.924771045	NA
zgc:162936	ENSDARG00000069957	0.087778609	0.065976032	0.947396908	NA
im:7143333	NA	0.09865352	0.053946627	0.956977687	NA
znf970	NA	0.035540732	0.01551198	0.987623727	NA
si:dkey-7i4.8	NA	0.060937261	0.040130471	0.967989109	NA
zgc:113294	ENSDARG00000032285	0.05295404	0.02870431	0.977100419	NA
zgc:174573	NA	0.102645299	0.062842882	0.949891618	NA
si:dkey-77f5.8	ENSDARG00000096941	0.106636731	0.070180061	0.944050344	NA
si:dkey-77f5.11	NA	0.016683298	0.008274625	0.99339788	NA
si:dkey-77f5.11.1	NA	0.01668309	0.008070364	0.993560851	NA
si:dkey-77f5.13	NA	-0.0079613	-0.009099559	0.992739703	NA
si:dkey-7i4.9	NA	0.013791324	0.011344053	0.990948949	NA
znf1012	NA	0.035540057	0.014622578	0.988333287	NA
znf1007	ENSDARG00000074544	-0.02896853	-0.066114193	0.947286911	NA
si:dkey-77f5.3	ENSDARG00000087331	0.111770477	0.315131899	0.75266151	NA
lxn	ENSDARG00000043102	-0.010855615	-0.015858377	0.987347376	NA
schip1	ENSDARG00000035175	-0.272193313	-0.796929803	0.425491801	NA
si:dkeyp-97b10.3	ENSDARG00000086712	0.083786963	0.054790674	0.95630523	NA
ift80	ENSDARG00000038879	0.042078772	0.029032633	0.976838564	NA
trim59	ENSDARG00000079238	-0.077607646	-0.06552196	0.947758422	NA
nmd3	ENSDARG00000015676	0.099402229	0.138743588	0.889652773	NA
rabgef1l	ENSDARG00000015968	0.047516572	0.029474028	0.976486532	NA
bud23	ENSDARG00000063596	-0.387934073	-1.698351724	0.089441398	NA
cul3b	ENSDARG00000100108	-0.004255278	-0.017793907	0.985803266	NA
porb	ENSDARG00000059035	0.074754552	0.147120956	0.883036549	NA
dock10	ENSDARG00000075327	0.064928671	0.046500725	0.962911156	NA
rsrc1	ENSDARG00000033987	0.10473076	0.343330662	0.731349716	NA
panx1a	ENSDARG00000025285	0.077649067	0.133334602	0.893928763	NA
wdr53	ENSDARG00000079659	0.015985285	0.025683544	0.97950975	NA
cux1b	ENSDARG00000043134	-0.049119176	-0.182455236	0.855225481	NA
dnajc30b	ENSDARG00000079415	-0.007916855	-0.020356537	0.983758955	NA
tgfb1a	ENSDARG00000041502	-0.24114139	-0.71377254	0.475367843	NA
CABZ01086041.1	NA	-0.041337536	-0.034220098	0.97270164	NA
ankrd49	ENSDARG00000023508	-0.051467553	-0.09482031	0.924457555	NA
mre11a	ENSDARG00000105014	-0.048178093	-0.131999862	0.894984401	NA
zgc:153184	ENSDARG00000099645	0.107384231	0.140079737	0.88859699	NA
fndc3a	ENSDARG00000105503	-0.047125906	-0.062070925	0.950506351	NA
rcbtb2	ENSDARG00000090687	0.170495458	0.271086572	0.786324449	NA
cog6	ENSDARG00000103149	-0.036249308	-0.044879792	0.964203125	NA
lpar6a	ENSDARG00000062552	-0.09411851	-0.305752908	0.759792786	NA
CABZ01061591.1	NA	0.070412733	0.165879469	0.868251805	NA
rnf168	ENSDARG00000112483	-0.050843585	-0.219906879	0.825943679	NA
ece2b	ENSDARG00000102142	0.048961737	0.022781742	0.981824372	NA
atp1b3b	ENSDARG00000042837	-0.253122219	-0.997081431	0.318724986	NA
tfdp2	ENSDARG00000042835	0.119006854	0.241788538	0.808944021	NA
rffl	ENSDARG00000042833	0.024317883	0.028515637	0.977250897	NA
lipt2	ENSDARG00000069852	-0.002174269	-0.001265432	0.998990331	NA
rnf169	ENSDARG00000042825	-0.173389437	-0.752302844	0.451868958	NA
pgm2l1	ENSDARG00000014704	0.063527102	0.151415695	0.879647809	NA
wdr62	ENSDARG00000060312	0.0685702	0.083298911	0.933613866	NA
urb1	ENSDARG00000060308	-0.077211881	-0.1640104	0.869722957	NA
brwd1	ENSDARG00000074747	-0.148029047	-0.459169408	0.646112517	NA
bace2	ENSDARG00000044781	0.114893189	0.422679351	0.672529223	NA
atm	ENSDARG00000002385	-0.072870075	-0.127085947	0.898872374	NA
si:ch1073-228b5.2	ENSDARG00000096597	0.022747532	0.076964842	0.938651514	NA
sirt2	ENSDARG00000011488	-0.058043781	-0.240899536	0.809632982	NA
mrps22	ENSDARG00000018073	-0.074904345	-0.267310176	0.789230353	NA
si:ch73-311h14.2	ENSDARG00000098999	0.063527118	0.159905786	0.872955291	NA
pik3cb	ENSDARG00000075253	0.346222813	1.284517884	0.19896081	NA
SLC7A1	NA	0.020326724	0.022024831	0.982428148	NA
bach1a	ENSDARG00000062553	-0.113131373	-0.178719759	0.858157754	NA
mipep	NA	-0.109841845	-0.294805491	0.768142472	NA
si:ch211-113p18.3	ENSDARG00000087835	0.199529416	0.471307293	0.637421308	NA
egln2	ENSDARG00000062562	0.087778109	0.058674412	0.95321144	NA
tmem160	ENSDARG00000069649	0.041729434	0.052903354	0.957808912	NA
arhgap35a	ENSDARG00000062577	0.089000189	0.341529188	0.732705235	NA
rab4b	ENSDARG00000012177	-0.089535811	-0.220208205	0.825709007	NA
slc37a4a	ENSDARG00000038106	0.001817349	0.001183645	0.999055589	NA
sacs	ENSDARG00000091042	0.028658351	0.019633974	0.984335362	NA
gab2	ENSDARG00000105120	-0.25689654	-1.081287764	0.279569129	NA
nars2	ENSDARG00000098441	0.043525158	0.025281066	0.979830776	NA
tenm4	ENSDARG00000105088	-0.013050712	-0.007820846	0.993759931	NA
prcp	ENSDARG00000037883	0.043176501	0.04683226	0.962646918	NA
rab30	ENSDARG00000037884	0.249570787	0.477198075	0.633221082	NA
fkrp	ENSDARG00000100467	0.060588043	0.06971727	0.944418696	NA
si:dkey-31c13.1	ENSDARG00000104058	-0.138875649	-0.274021708	0.784067939	NA
strn4	ENSDARG00000102902	0.068570313	0.09118452	0.927345975	NA
prkd2	ENSDARG00000104676	-0.002135022	-0.007064545	0.994363355	NA
ENSDARG00000040725	NA	0.062382499	0.030317469	0.975813864	NA
BX927244.1	NA	-0.029714327	-0.045375919	0.963807675	NA
trappc6bl	ENSDARG00000033171	-0.146183077	-0.613408879	0.539606017	NA
si:ch211-116o3.5	ENSDARG00000097692	0.018879672	0.024331527	0.980588166	NA
pnkp	ENSDARG00000100455	0.226864871	0.82190411	0.411131474	NA
ENSDARG00000098171	NA	0.172142184	0.485765558	0.627133397	NA
dpf1	ENSDARG00000099927	0.117509922	0.050720213	0.959548469	NA
si:ch211-11n16.2	ENSDARG00000099779	0.006205211	0.013210111	0.989460163	NA
numbl	ENSDARG00000101949	0.05549952	0.041916931	0.96656492	NA
coq8b	ENSDARG00000101130	0.012690792	0.005395778	0.995694813	NA
FBXO46	NA	-0.032258212	-0.042075735	0.966438324	NA
si:dkey-260j18.2	ENSDARG00000101942	-0.141072043	-0.440715379	0.659419062	NA
sars2	ENSDARG00000102736	-0.058105782	-0.179175054	0.857800251	NA
diabloa	ENSDARG00000104172	-0.097137121	-0.341649859	0.732614411	NA
c2cd3	ENSDARG00000074137	0.001817348	0.001183323	0.999055845	NA
ywhag2	ENSDARG00000071658	0.120103338	0.266726913	0.789679431	NA
dhrs11b	ENSDARG00000031299	0.15018952	0.276127498	0.782450141	NA
zgc:92630	ENSDARG00000004141	-0.009408496	-0.011565993	0.990771878	NA
rab34a	ENSDARG00000045628	-0.004671448	-0.010374865	0.991722204	NA
nek8	ENSDARG00000045626	0.075803644	0.040515454	0.967682187	NA
tada2a	ENSDARG00000031562	0.050457499	0.107578579	0.91432999	NA
synrg	ENSDARG00000073926	0.006735992	0.021762551	0.982637367	NA
rskra	ENSDARG00000087176	0.064927955	0.039973917	0.968113921	NA
si:ch211-259g3.4	NA	-0.091378209	-0.116661767	0.907128089	NA
glod4	ENSDARG00000042509	-0.262528386	-1.229598733	0.218847405	NA
mrm3a	ENSDARG00000016543	0.003261694	0.001413967	0.998871818	NA
nxn	ENSDARG00000033978	0.361729103	1.653141219	0.098302126	NA
fam222bb	ENSDARG00000078578	0.031247949	0.079439528	0.936683029	NA
flot2b	ENSDARG00000069774	-0.014796796	-0.044947158	0.964149428	NA
tyw1	ENSDARG00000062987	0.190539819	0.77078124	0.440836609	NA
gdpd1	ENSDARG00000017261	0.028658527	0.020498973	0.983645331	NA
hip1	ENSDARG00000062972	0.087824198	0.212815703	0.831470715	NA
plin2	ENSDARG00000042332	0.171942578	0.231162573	0.817188505	NA
relb	ENSDARG00000086173	-0.069229773	-0.161320285	0.871841147	NA
cul5a	ENSDARG00000069742	0.17232647	0.695834926	0.486532214	NA
dhx40	ENSDARG00000041586	0.123348646	0.212085943	0.832039986	NA
tubd1	ENSDARG00000058219	-0.063440719	-0.106881504	0.914882987	NA
snx19b	ENSDARG00000079931	0.046070306	0.036281707	0.971057736	NA
phldb1b	ENSDARG00000079378	-0.068528463	-0.084621916	0.932561975	NA
dixdc1a	ENSDARG00000025302	0.049360964	0.087866046	0.929983143	NA
jam3a	ENSDARG00000114589	0.207116106	0.241679389	0.809028602	NA
vps26b	ENSDARG00000015823	0.171150364	0.604965978	0.545201603	NA
alcamb	ENSDARG00000058538	-0.049321016	-0.028454759	0.97729945	NA
thap12b	ENSDARG00000020964	-0.023925779	-0.022670289	0.981913276	NA
zgc:112083	ENSDARG00000037405	0.013791306	0.011275115	0.99100395	NA
med13b	ENSDARG00000003910	0.01962562	0.041131153	0.967191339	NA
plekhg2	ENSDARG00000058459	-0.755880966	-2.700791772	0.006917463	NA
il15l	ENSDARG00000007743	-0.777791523	-2.340889947	0.019237837	NA
cox7a1	ENSDARG00000069464	0.287638747	0.375757203	0.707097407	NA
chp2	ENSDARG00000025788	0.092465247	0.312678576	0.754524874	NA
timm50	ENSDARG00000031098	-0.085698248	-0.323996013	0.745941053	NA
tnfaip1	ENSDARG00000041565	-0.139226439	-0.341006435	0.733098738	NA
tpst1	ENSDARG00000073872	-0.154732338	-0.545028361	0.585734012	NA
aldh3a1	ENSDARG00000074791	-0.027170572	-0.042044323	0.966463365	NA
aldh3a2a	ENSDARG00000028259	0.12773464	0.36738439	0.713332313	NA
ulk2	ENSDARG00000097205	-0.018837838	-0.023736259	0.981062984	NA
usp2a	ENSDARG00000020107	0.174836907	0.198057895	0.842999768	NA
tbcela	ENSDARG00000002682	0.03813355	0.086383295	0.931161726	NA
gkup	ENSDARG00000069409	0.15562777	0.253834158	0.799623683	NA
zgc:162339	ENSDARG00000016724	0.179937158	0.752642283	0.451664902	NA
sik2b	ENSDARG00000062315	0.197291469	0.594167534	0.552400065	NA
laynb	ENSDARG00000056835	-0.061131533	-0.21205625	0.832063151	NA
pde9al	ENSDARG00000076650	-0.035152697	-0.051199435	0.959166602	NA
tlcd5a	ENSDARG00000024920	-0.017040969	-0.012176283	0.990284972	NA
arhgef12a	ENSDARG00000030532	0.058790318	0.101147311	0.919433522	NA
cbl	ENSDARG00000009958	0.058088792	0.153045389	0.878362482	NA
rnf26	ENSDARG00000074074	0.043524857	0.024119888	0.98075698	NA
kmt2a	ENSDARG00000004537	0.00503645	0.02021344	0.983873106	NA
ube4a	ENSDARG00000040571	0.072911457	0.064694237	0.948417452	NA
phykpl	ENSDARG00000040566	0.062382523	0.030396739	0.975750646	NA
nlrx1	ENSDARG00000073724	0.050061673	0.044077852	0.964842347	NA
hmbsb	ENSDARG00000055991	0.055149872	0.071492059	0.943006144	NA
si:dkey-182i3.8	NA	0.052954028	0.028653712	0.977140774	NA
si:dkey-182i3.10	ENSDARG00000096614	0.015237889	0.010266908	0.991808337	NA
MARK4	NA	0.132507688	0.619112295	0.535842384	NA
ckmb	ENSDARG00000040565	0.020326262	0.017605535	0.985953541	NA
ercc2	ENSDARG00000021985	-0.031161567	-0.05157841	0.958864623	NA
bbc3	ENSDARG00000069282	0.076901881	0.056356233	0.955058023	NA
rad1	ENSDARG00000040559	-0.092430409	-0.224758305	0.822167304	NA
ift20	ENSDARG00000040556	0.038884742	0.121348854	0.903414726	NA
usp32	ENSDARG00000061895	0.066772465	0.129330103	0.897096453	NA
appbp2	ENSDARG00000007566	-0.12580601	-0.326395417	0.744125204	NA
phf12b	ENSDARG00000075509	0.041729399	0.051437924	0.958976566	NA
dhrs13b.1	ENSDARG00000031814	0.052255446	0.07970085	0.936475183	NA
gemin4	ENSDARG00000041252	0.192248468	0.232990356	0.815768894	NA
smtnl	ENSDARG00000055632	0.089622166	0.149494085	0.881163776	NA
poldip2	ENSDARG00000092305	-0.138340346	-0.582574033	0.56018009	NA
cpda	ENSDARG00000055648	-0.159181659	-0.3561617	0.721719472	NA
gosr1	ENSDARG00000026654	-0.092545741	-0.44470115	0.656535738	NA
rflnb	ENSDARG00000093931	0.081239624	0.034202553	0.972715631	NA
vps53	ENSDARG00000069324	0.025063924	0.04868795	0.961167979	NA
mnta	ENSDARG00000101859	0.146123272	0.525844264	0.598996417	NA
mettl16	ENSDARG00000055838	0.009845427	0.022851155	0.981769003	NA
cluha	ENSDARG00000030913	-0.034043142	-0.152773741	0.878576707	NA
aifm4	ENSDARG00000061634	0.112209524	0.317202602	0.751089876	NA
pak4	ENSDARG00000018110	0.050457492	0.105696766	0.915822947	NA
npat	ENSDARG00000055548	0.334603634	0.972670955	0.330716865	NA
si:dkey-54n8.2	ENSDARG00000087793	-0.015943433	-0.017569089	0.985982616	NA
hic1	ENSDARG00000055493	-0.002174847	-0.001154903	0.999078521	NA
dph1	ENSDARG00000057973	-0.140673734	-0.349118422	0.727000407	NA
si:dkey-243i1.1	ENSDARG00000034227	0.087778587	0.065593914	0.947701134	NA
ppm1da	ENSDARG00000009273	0.019784895	0.06667094	0.946843669	NA
brip1	ENSDARG00000074410	0.009450281	0.011977823	0.990443309	NA
dhrs13a.3	ENSDARG00000041137	0.129883535	0.268234091	0.788519135	NA
slc46a1	ENSDARG00000026149	0.007254632	0.003936076	0.996859474	NA
rilp	ENSDARG00000074660	0.147996055	0.16439114	0.869423238	NA
myo1cb	ENSDARG00000061579	0.128039962	0.100622251	0.919850333	NA
git1	ENSDARG00000039489	-0.013355159	-0.040863922	0.96740438	NA
ssh2a	ENSDARG00000088440	0.130234183	0.199206648	0.842101099	NA
si:ch211-225b7.5	ENSDARG00000097453	-0.006514106	-0.006992468	0.994420863	NA
nova2	ENSDARG00000017673	-0.065589867	-0.086705731	0.930905421	NA
eml2	ENSDARG00000008808	2.09E-05	2.73E-05	0.999978206	NA
zgc:162698	ENSDARG00000074967	-0.467445984	-2.116564707	0.034296808	NA
zgc:113149	ENSDARG00000040966	0.033791717	0.096490921	0.923130684	NA
xaf1	ENSDARG00000068939	0.048961871	0.023105801	0.981565878	NA
rap1gap2a	ENSDARG00000061551	0.030104336	0.016326099	0.986974236	NA
si:dkey-52l18.4	ENSDARG00000075092	0.007254244	0.003726097	0.997027011	NA
tsku	ENSDARG00000040815	-0.311422954	-0.826993594	0.408240692	NA
hspa13	ENSDARG00000040984	-0.186022528	-0.367622703	0.713154584	NA
nrip1a	ENSDARG00000068965	0.058043708	0.050281671	0.95989793	NA
zgc:153372	ENSDARG00000068967	0.121199856	0.342522584	0.731957651	NA
nlk2	ENSDARG00000028793	0.054052896	0.051343863	0.959051517	NA
lyrm9	ENSDARG00000075528	-0.04960853	-0.224385017	0.822457728	NA
msi2b	ENSDARG00000032614	0.024428364	0.105884079	0.915674326	NA
akap1b	ENSDARG00000006062	0.047212137	0.136172697	0.891684759	NA
nf1a	ENSDARG00000012982	-0.042308996	-0.137785366	0.89041005	NA
ksr1b	ENSDARG00000030933	-0.007611778	-0.005218104	0.995836574	NA
cuedc1b	ENSDARG00000054748	0.045720453	0.056989697	0.954553403	NA
vezf1b	ENSDARG00000061030	0.043571896	0.101378262	0.919250192	NA
b3glcta	ENSDARG00000073917	0.001817207	0.001148422	0.999083692	NA
brca2	ENSDARG00000079015	-0.029714363	-0.043292444	0.965468415	NA
arfip2a	ENSDARG00000059244	-0.04966972	-0.061392486	0.951046637	NA
trim3a	ENSDARG00000063711	0.174836934	0.201197872	0.840543855	NA
c4	ENSDARG00000015065	0.075803833	0.041583354	0.966830843	NA
trpc4b	ENSDARG00000102017	-0.030811007	-0.037217603	0.970311503	NA
postnb	ENSDARG00000104267	0.416403987	0.421176307	0.673626344	NA
dclk1b	ENSDARG00000104664	0.162513184	0.214640439	0.830047663	NA
mab21l1	ENSDARG00000102047	0.047212091	0.112985946	0.910041697	NA
stard13b	ENSDARG00000098954	0.03953326	0.020281144	0.983819098	NA
hdac12	ENSDARG00000101422	0.016335616	0.01699884	0.986437541	NA
pds5b	ENSDARG00000098897	-0.095594618	-0.362500465	0.716978076	NA
n4bp2l2	ENSDARG00000103507	-0.121814979	-0.303052574	0.761849796	NA
tmem106ba	ENSDARG00000101936	-0.000329645	-0.00059785	0.999522985	NA
arl4aa	ENSDARG00000099918	0.478306116	0.803642852	0.421603268	NA
etv1	ENSDARG00000101959	0.569227531	0.583502863	0.55955483	NA
agmo	ENSDARG00000025595	-0.166246992	-0.576825695	0.56405721	NA
crppa	ENSDARG00000005034	0.030620194	0.107302227	0.914549218	NA
ankmy2a	ENSDARG00000005948	0.059536088	0.155335687	0.876556683	NA
bag6	ENSDARG00000075892	-0.169112179	-0.757424325	0.448795687	NA
sh3bp5la	ENSDARG00000019160	0.196682398	0.64783451	0.517091992	NA
mgat1a	ENSDARG00000012407	0.045019194	0.104883078	0.916468587	NA
BX629344.1	NA	0.062382508	0.030345698	0.975791352	NA
zgc:55413	NA	0.048961041	0.021292353	0.983012444	NA
sesn3	ENSDARG00000015822	-0.137652868	-0.397880615	0.69071819	NA
agfg1a	ENSDARG00000030020	-0.009013304	-0.022691951	0.981895996	NA
zgc:158328	NA	-0.056905909	-0.100648477	0.919829513	NA
irs1	ENSDARG00000054087	0.191004347	0.522084227	0.601611688	NA
rhbdd1	ENSDARG00000021046	0.050061502	0.041453314	0.966934511	NA
si:dkey-23k10.5	ENSDARG00000011581	0.090322995	0.083191473	0.933699293	NA
aplp1	ENSDARG00000098368	0.321014284	0.400417422	0.688849095	NA
proser3	ENSDARG00000097591	0.025764895	0.025593574	0.979581512	NA
lin37	ENSDARG00000053950	-0.045253227	-0.15944048	0.873321848	NA
si:dkey-238d18.4	ENSDARG00000088972	-0.017040972	-0.012166461	0.990292808	NA
stim1a	ENSDARG00000060723	-0.180935019	-0.386562726	0.699079957	NA
robo2.1	NA	0.062781302	0.099662589	0.920612203	NA
robo1	ENSDARG00000026784	0.123743557	0.301758506	0.762836164	NA
si:dkey-263j23.1.1	NA	-0.054757904	-0.045885222	0.963401733	NA
msh5	ENSDARG00000077479	-0.058353213	-0.101578801	0.919091007	NA
cab39	ENSDARG00000043451	0.106636479	0.066921076	0.946644534	NA
ngef	ENSDARG00000076179	0.020675071	0.011326812	0.990962704	NA
si:ch211-281l24.3	ENSDARG00000068637	0.20641494	0.389643886	0.696799895	NA
efhd1	ENSDARG00000043446	0.098653113	0.051175136	0.959185964	NA
kcnj13	ENSDARG00000043443	0.011245895	0.006316067	0.994960541	NA
slc36a4	ENSDARG00000039661	0.097604319	0.183142839	0.854685944	NA
spsb4b	ENSDARG00000040538	-0.073220839	-0.156304412	0.875793079	NA
si:ch211-276c2.4	ENSDARG00000053800	0.06269026	0.266637786	0.78974806	NA
ftr90.1	NA	0.074358052	0.053611192	0.957244939	NA
slc25a36b	ENSDARG00000015915	-0.087569591	-0.295486022	0.767622629	NA
pxylp1	ENSDARG00000040644	0.126939325	0.055220728	0.955962615	NA
scaf4b	ENSDARG00000018854	0.0188044	0.070352097	0.943913417	NA
tiam1b	ENSDARG00000025920	0.062035176	0.065018588	0.9481592	NA
si:ch211-181d7.3	ENSDARG00000068621	0.016682596	0.007641048	0.993903385	NA
wdfy1	ENSDARG00000005425	0.082340578	0.06723658	0.946393365	NA
actn4	ENSDARG00000099786	-0.117365672	-0.469432137	0.638760782	NA
ctsc	ENSDARG00000101334	0.033791709	0.092732298	0.926116237	NA
chordc1a	ENSDARG00000003973	-0.067049512	-0.262572199	0.79288033	NA
nlrc3l	ENSDARG00000099936	0.001468108	0.001725559	0.998623203	NA
lamtor1	ENSDARG00000076464	0.290928584	0.67739346	0.498156347	NA
zgc:112998	ENSDARG00000079760	-0.006514154	-0.006796251	0.994577418	NA
CU655961.2	NA	0.083787003	0.055238901	0.955948138	NA
zgc:162962	ENSDARG00000116765	-0.009058445	-0.00742336	0.99407707	NA
cwf19l2	ENSDARG00000091760	0.019971981	0.061018921	0.95134414	NA
aasdhppt	ENSDARG00000037501	0.049711638	0.070715134	0.943624476	NA
msantd4	ENSDARG00000018040	0.02431782	0.027300012	0.978220447	NA
CABZ01061894.1	NA	-0.159473136	-0.688587033	0.491083184	NA
LO018197.1	NA	0.087778605	0.065900746	0.947456847	NA
atg16l1	ENSDARG00000099430	-0.123031736	-0.496926103	0.619241163	NA
si:ch1073-190k2.1	NA	0.116463049	0.211113815	0.83279846	NA
ilkap	ENSDARG00000040615	-0.231048349	-0.683057435	0.494570551	NA
zgc:153039	ENSDARG00000102724	-0.090890257	-0.372589511	0.709453981	NA
gap43	ENSDARG00000099744	0.198432786	0.335975964	0.736888992	NA
clpb	ENSDARG00000088463	0.052255412	0.076620822	0.938925194	NA
phox2a	ENSDARG00000007406	0.10518878	0.061355441	0.951076138	NA
sik3	NA	0.02466706	0.015982112	0.987248662	NA
paf1	ENSDARG00000098432	-0.016293902	-0.025275733	0.97983503	NA
DMWD	NA	0.066374789	0.038021572	0.969670482	NA
SAMD4B	NA	0.070366527	0.045572949	0.96365063	NA
hdac7a	NA	-0.006166233	-0.003121354	0.997509524	NA
uhrf1bp1	ENSDARG00000077011	0.075803804	0.041410399	0.966968722	NA
ap4b1	ENSDARG00000013726	0.072911435	0.064164651	0.948839124	NA
si:ch73-181d5.4	ENSDARG00000057907	-0.059449669	-0.102124837	0.918657587	NA
samhd1	ENSDARG00000071288	0.086331841	0.076092567	0.939345454	NA
mtg2	ENSDARG00000063574	-0.226020979	-0.848641618	0.396080741	NA
ogfr	ENSDARG00000037837	-0.032608821	-0.057912214	0.953818554	NA
mitfb	ENSDARG00000037833	0.01269067	0.005337193	0.995741556	NA
rbm10	ENSDARG00000077400	0.04317654	0.047961935	0.961746579	NA
si:zfos-905g2.1	ENSDARG00000093496	0.024666862	0.015357367	0.987747076	NA
zgc:113423	ENSDARG00000058978	0.051508329	0.037370707	0.970189429	NA
slc34a2b	ENSDARG00000036864	0.140360505	0.065739579	0.947585161	NA
utrn	ENSDARG00000100222	0.007928231	0.033045013	0.973638692	NA
rabggta	ENSDARG00000061024	0.095455474	0.283907712	0.776481106	NA
ndnf	ENSDARG00000062936	0.264438363	0.424904465	0.67090632	NA
cpeb2	ENSDARG00000052604	0.007301713	0.018666964	0.985106782	NA
cc2d2a	ENSDARG00000090971	0.033747251	0.039510735	0.968483195	NA
CABZ01057928.1	NA	0.102645315	0.063011694	0.949757192	NA
ncoa6	ENSDARG00000071272	0.01009677	0.043910264	0.964975934	NA
plcg1	ENSDARG00000038442	0.035621962	0.130973211	0.895796499	NA
zhx3	ENSDARG00000019774	0.220186075	0.351132728	0.725488776	NA
DHX35	NA	-0.06234419	-0.124759529	0.900713928	NA
mafba	ENSDARG00000017121	0.149442889	0.135462554	0.892246169	NA
rnf114	ENSDARG00000009886	-0.003224195	-0.006388669	0.994902615	NA
spata2	ENSDARG00000063250	-0.14835673	-0.58900691	0.555856638	NA
pacsin1a	ENSDARG00000032865	-0.006166329	-0.003082815	0.997540274	NA
slc9a8	ENSDARG00000020699	-0.002523017	-0.002795742	0.997769324	NA
b4galt5	ENSDARG00000037815	0.147996091	0.167759672	0.866772349	NA
zgc:113278	ENSDARG00000037813	0.144751214	0.280110727	0.779392555	NA
si:ch211-10d23.5	ENSDARG00000095510	0.14834436	0.085503477	0.931861131	NA
mybl2a	ENSDARG00000095241	0.101199151	0.079162301	0.93690353	NA
raf1a	ENSDARG00000096415	0.221282678	0.436663458	0.662355434	NA
vgll4a	ENSDARG00000094332	0.117164066	0.12121107	0.903523857	NA
atp6ap1a	ENSDARG00000041417	0.034095547	0.018968378	0.984866331	NA
taz	ENSDARG00000041421	0.025193812	0.106014841	0.915570577	NA
tulp1a	ENSDARG00000075295	0.066373957	0.033884505	0.972969249	NA
tead3a	ENSDARG00000074321	-0.010855631	-0.01555366	0.987590475	NA
NAV1	NA	-0.139226438	-0.342730543	0.731801183	NA
syt2a	ENSDARG00000025206	0.087428619	0.087852058	0.929994261	NA
bmp7b	ENSDARG00000063230	0.110628269	0.081267004	0.935229614	NA
rbm38	ENSDARG00000058818	-0.198412166	-0.807036488	0.419645462	NA
P4HTM	NA	0.052954234	0.029522613	0.976447784	NA
si:ch211-117c9.5	ENSDARG00000071235	0.039533191	0.020104858	0.983959724	NA
trim35-39	ENSDARG00000071241	0.05949085	0.049073934	0.960860376	NA
edem2	ENSDARG00000028448	-0.1301479	-0.34596111	0.729371942	NA
tm9sf4	ENSDARG00000002536	-0.436361875	-2.043660847	0.040987064	NA
plagl2	ENSDARG00000076657	0.005808619	0.003988321	0.996817789	NA
pofut1	ENSDARG00000008953	0.091769914	0.074396825	0.940694635	NA
kif3b	ENSDARG00000101120	0.010196213	0.019848867	0.984163936	NA
myt1b	ENSDARG00000102879	-0.017741482	-0.020562068	0.983595	NA
tcea2	ENSDARG00000012927	0.101199061	0.07722439	0.938445039	NA
acss2	ENSDARG00000037781	0.348091392	1.471535119	0.141146457	NA
BX511246.1	NA	-0.045328834	-0.034320796	0.972621342	NA
osbpl2b	ENSDARG00000013830	0.276507561	1.321024865	0.186493073	NA
prkcbp1l	ENSDARG00000011932	0.203153027	0.913278253	0.361096217	NA
krt5	ENSDARG00000058371	0.017782336	0.014486691	0.988441698	NA
krt18a.1	ENSDARG00000018404	-0.271983428	-0.438766572	0.660830684	NA
tns2a	ENSDARG00000076292	0.064579215	0.081787611	0.934815608	NA
foxp1a	ENSDARG00000004843	-0.104798623	-0.133363398	0.893905991	NA
eif4e3	ENSDARG00000005078	-0.072905593	-0.33348901	0.738765184	NA
rybpa	ENSDARG00000037773	-0.077055022	-0.231935584	0.816588046	NA
ppp4r2a	ENSDARG00000026540	-0.216643477	-1.011731369	0.311666512	NA
pdzrn3a	ENSDARG00000073757	0.055499413	0.040726929	0.967513593	NA
ppp1r3da	ENSDARG00000077513	0.03664109	0.030207603	0.975901485	NA
phactr3a	ENSDARG00000058243	0.093215626	0.054063437	0.956884622	NA
si:ch211-153a8.4	ENSDARG00000109646	-0.111684219	-0.14636185	0.883635742	NA
si:zfos-452g4.1	ENSDARG00000071271	0.080893842	0.081872104	0.934748418	NA
ZNF512B	NA	0.099402251	0.141797086	0.887240286	NA
uckl1b	ENSDARG00000078973	0.196239666	0.266438505	0.789901514	NA
g6pd	ENSDARG00000071065	-0.123685551	-0.362255433	0.717161159	NA
adcy6a	ENSDARG00000061445	-0.171154842	-0.315292668	0.752539452	NA
birc7	ENSDARG00000058082	-0.075063443	-0.07993187	0.936291442	NA
si:rp71-79p20.2	ENSDARG00000077762	0.142906638	0.090373424	0.927990475	NA
gss	ENSDARG00000037706	0.15817164	0.311875043	0.75513549	NA
exosc10	ENSDARG00000037708	-0.16164653	-0.674675795	0.499881766	NA
si:ch211-218g4.2	ENSDARG00000078145	0.159969444	0.212534943	0.83168972	NA
fkbp1ab	ENSDARG00000033567	-0.291668791	-0.857253444	0.391304832	NA
fbxo44	ENSDARG00000022623	0.18321444	0.482216397	0.62965223	NA
zgc:100832	ENSDARG00000012035	0.018529075	0.031866202	0.974578752	NA
zgc:173570	ENSDARG00000037645	0.043524838	0.024048353	0.98081404	NA
zgc:114174	ENSDARG00000057884	0.067868956	0.145167839	0.884578358	NA
si:dkey-147f3.8	NA	0.251368557	0.329179239	0.742020214	NA
cdc42l2	ENSDARG00000057869	0.145451952	0.137097405	0.890953803	NA
dnmt3bb.3	ENSDARG00000057863	0.144751113	0.239910676	0.810399505	NA
dnmt3bb.2	ENSDARG00000057830	0.114269731	0.13601517	0.891809288	NA
dnmt3bb.1	ENSDARG00000036791	0.051507908	0.033886514	0.972967647	NA
nol4lb	ENSDARG00000037607	-0.108043779	-0.21298218	0.831340862	NA
gid8b	ENSDARG00000037589	0.015525413	0.06487188	0.94827601	NA
slc17a9b	ENSDARG00000011049	0.074403777	0.177729135	0.858935703	NA
prim1	ENSDARG00000040163	-0.181025003	-0.633889212	0.526153126	NA
tfip11	ENSDARG00000056932	-0.002236496	-0.008626884	0.993116828	NA
si:ch73-390p7.2	NA	-0.094623382	-0.177935496	0.858773634	NA
CU234171.1	NA	0.059490749	0.047507777	0.962108532	NA
pm20d1.2	ENSDARG00000062096	0.0460702	0.035153573	0.971957283	NA
sephs2	NA	0.034061076	0.161531086	0.87167513	NA
arhgap4b	ENSDARG00000015003	-0.102254759	-0.149213515	0.881385156	NA
zgc:103759	ENSDARG00000019503	0.087778422	0.062931206	0.949821285	NA
arfgef2	ENSDARG00000074702	-0.015943579	-0.016091353	0.987161512	NA
fkbpl	ENSDARG00000095322	0.147645683	0.238481542	0.81150763	NA
ebp	ENSDARG00000046098	0.033747195	0.038057122	0.969642138	NA
si:dkey-109j17.5	ENSDARG00000104891	0.012690818	0.00540839	0.995684751	NA
oard1	ENSDARG00000057426	0.04352514	0.025210148	0.979887343	NA
tasorb	ENSDARG00000013346	-0.149583993	-0.649536565	0.51599162	NA
slmapb	ENSDARG00000020764	0.101199058	0.077157597	0.938498174	NA
kctd6b	ENSDARG00000023703	-0.094519991	-0.397613992	0.690914745	NA
dnase1l1	ENSDARG00000005464	0.052953799	0.027771915	0.977844066	NA
flna	ENSDARG00000074201	0.110323166	0.294769099	0.768170274	NA
haus7	ENSDARG00000037432	-0.122892814	-0.320244684	0.748782852	NA
ccnq	ENSDARG00000037537	-0.002127676	-0.005215052	0.995839009	NA
tnnc1b	ENSDARG00000037539	0.030103433	0.014531242	0.988406155	NA
usp19	ENSDARG00000004132	-0.00183185	-0.007846043	0.993739828	NA
lamb2	ENSDARG00000002084	0.009800013	0.007393679	0.994100751	NA
tnnc2	ENSDARG00000070835	-0.029363884	-0.03145822	0.974904111	NA
slc35c2	ENSDARG00000037517	-0.022839415	-0.07160542	0.942915927	NA
adnpb	ENSDARG00000074293	0.01199419	0.017921928	0.985701136	NA
ccdc30	ENSDARG00000056961	0.093215824	0.055817375	0.955487293	NA
znf362b	ENSDARG00000062231	-0.028267107	-0.039453165	0.968529094	NA
zgc:154075	ENSDARG00000067630	0.074008528	0.089741761	0.928492429	NA
pax7b	ENSDARG00000070818	-0.505920164	-0.331379558	0.740357804	NA
icmt	ENSDARG00000020241	-0.112856208	-0.397920906	0.690688489	NA
vps13d	ENSDARG00000017986	-0.0699756	-0.102055316	0.918712768	NA
eif4g3b	ENSDARG00000074331	-0.012653543	-0.026873474	0.97856065	NA
phc2a	ENSDARG00000056695	-0.106947284	-0.246256122	0.805483974	NA
rap1gap	ENSDARG00000056554	0.153781779	0.0792074	0.936867658	NA
rerea	ENSDARG00000077353	0.0058434	0.021640561	0.982734678	NA
samd11	ENSDARG00000077852	0.083786779	0.052881296	0.957826487	NA
klhl17	ENSDARG00000037324	0.002915172	0.002971813	0.99762884	NA
agrn	ENSDARG00000079388	-0.17068273	-0.665737429	0.505578945	NA
ptpn11b	ENSDARG00000012340	0.048264313	0.066500567	0.946979306	NA
plekhm2	ENSDARG00000078850	0.008003074	0.010989052	0.991232181	NA
zbtb17	ENSDARG00000074548	-0.022433725	-0.055668624	0.955605795	NA
epha2b	ENSDARG00000022727	-0.127648472	-0.15205509	0.879143485	NA
spen	ENSDARG00000074245	-0.26850816	-1.132852231	0.257276313	NA
atp13a2	ENSDARG00000061890	0.012344517	0.012435726	0.990077982	NA
mlh3	ENSDARG00000056334	-0.007611779	-0.005217418	0.995837122	NA
kansl2	ENSDARG00000056318	0.007254617	0.003927027	0.996866694	NA
nckap5l	ENSDARG00000079148	-0.12528218	-0.560763854	0.574958531	NA
ctdsp2	ENSDARG00000036102	-0.111119137	-0.344509293	0.730463309	NA
klhl21	ENSDARG00000039255	-0.122911447	-0.27837938	0.780721146	NA
zbtb48	ENSDARG00000039263	-0.030811043	-0.036162739	0.971152597	NA
nol9	ENSDARG00000077751	0.15747005	0.415225276	0.677976997	NA
casp9	ENSDARG00000004325	-0.025372824	-0.027544967	0.978025075	NA
idh3g	ENSDARG00000023648	-0.081281215	-0.368758686	0.712307602	NA
si:dkey-151g10.3	NA	0.022870614	0.027246616	0.978263035	NA
esyt1a	ENSDARG00000034714	-0.003620467	-0.002665144	0.997873525	NA
fmnl3	ENSDARG00000004372	-0.142516077	-0.187755632	0.851068217	NA
si:dkey-21c19.3	ENSDARG00000078574	0.043922657	0.082314716	0.934396453	NA
fitm2	ENSDARG00000034568	0.013441336	0.017261362	0.986228109	NA
ttpal	ENSDARG00000070644	0.209309518	0.385981426	0.699510425	NA
ada	ENSDARG00000003113	-0.389019999	-1.116433771	0.264236505	NA
rca2.1	ENSDARG00000056075	-0.439632987	-1.9058458	0.056670215	NA
RSBN1	NA	0.050714446	0.197481685	0.843450613	NA
hspg2	ENSDARG00000076564	0.08633171	0.072660461	0.942076313	NA
adcy6b	ENSDARG00000027797	0.055499664	0.043703501	0.965140748	NA
rnd1b	ENSDARG00000004218	0.02177364	0.019595381	0.984366149	NA
zgc:66440	NA	0.09176981	0.072140693	0.942489942	NA
stat6	ENSDARG00000015902	0.095761125	0.082095033	0.934571143	NA
dip2ba	ENSDARG00000005350	-0.109189376	-0.439357797	0.660402301	NA
atf7a	ENSDARG00000011298	-0.007611795	-0.005197138	0.995853303	NA
asb8	ENSDARG00000003383	0.0660709	0.197700437	0.843279447	NA
larp4aa	NA	-0.058002424	-0.09163714	0.926986342	NA
si:ch211-156j22.4	NA	-0.048924091	-0.060909	0.951431682	NA
phf8	ENSDARG00000006584	-0.011235857	-0.045350452	0.963827974	NA
lmbr1l	ENSDARG00000004745	0.087778573	0.065360778	0.947886752	NA
kmt2d	NA	0.008003124	0.011596936	0.990747191	NA
acvrl1	ENSDARG00000018179	0.166504369	0.250857255	0.801924473	NA
tmem107l	ENSDARG00000088398	0.034095999	0.020429979	0.983700369	NA
dffa	ENSDARG00000055770	0.10345204	0.333079354	0.739074384	NA
pex14	ENSDARG00000028322	-0.003925788	-0.011579815	0.990760851	NA
kif1b	ENSDARG00000037020	0.199849256	0.690188178	0.490075857	NA
nmnat1	ENSDARG00000105748	0.045764835	0.129845749	0.896688467	NA
tmem201	ENSDARG00000077307	0.020722103	0.048213224	0.961546312	NA
slc25a33	ENSDARG00000039931	-0.252484754	-1.085975534	0.277489817	NA
ccdc187	ENSDARG00000053857	0.064228618	0.104966665	0.91640226	NA
thap3	ENSDARG00000041080	0.161416432	0.176267209	0.860084022	NA
asxl1	ENSDARG00000036956	-0.177446018	-0.60501085	0.545171788	NA
myt1a	ENSDARG00000074030	-0.017390858	-0.01762635	0.985936935	NA
cables2a	ENSDARG00000076964	0.015237798	0.010058301	0.991974772	NA
osbpl2a	ENSDARG00000053804	0.068920068	0.054382672	0.956630284	NA
selenoi	ENSDARG00000060484	-0.029363971	-0.029863428	0.976175973	NA
irak1bp1	ENSDARG00000036903	0.06093741	0.04143996	0.966945157	NA
phip	ENSDARG00000015970	0.023265852	0.055531716	0.955714863	NA
lca5	ENSDARG00000076153	-0.049320056	-0.035360602	0.9717922	NA
tbpl1	ENSDARG00000036868	0.009099718	0.016131324	0.987129624	NA
sgk1	ENSDARG00000025522	-0.125806082	-0.249346531	0.803092741	NA
hbs1l	ENSDARG00000036778	-0.148404762	-0.623019038	0.533272012	NA
mtfr2	ENSDARG00000060394	0.185758119	0.409722541	0.682009493	NA
armc1l	ENSDARG00000020887	0.095806229	0.202917833	0.839199255	NA
nemp1	ENSDARG00000073899	0.082736641	0.166080917	0.868093271	NA
pan2	ENSDARG00000074675	0.068570307	0.090745417	0.927694882	NA
plagx	ENSDARG00000036855	0.139034537	0.61096913	0.541220017	NA
cd63	ENSDARG00000025147	-0.250581114	-0.298965369	0.764966469	NA
nr4a1	ENSDARG00000000796	0.067473008	0.057161656	0.954416422	NA
grasp	NA	-0.033355301	-0.02940228	0.976543754	NA
dgkaa	ENSDARG00000060626	0.030103553	0.014736703	0.988242238	NA
rnf41	ENSDARG00000036831	-0.13219771	-0.430510137	0.666824595	NA
ankrd52a	ENSDARG00000036826	-0.153392625	-0.237981219	0.81189566	NA
taf8	ENSDARG00000026806	-0.372896648	-1.609347628	0.10754035	NA
si:dkey-261h17.1	ENSDARG00000095268	0.208607966	0.531870349	0.594815795	NA
plxna2	ENSDARG00000060372	0.141110732	0.192507686	0.847344548	NA
si:ch211-226m16.2	ENSDARG00000036785	-0.097167175	-0.164565837	0.869285723	NA
slc48a1a	ENSDARG00000026907	-0.006514195	-0.00663665	0.994704759	NA
csrnp2	ENSDARG00000075972	0.084534494	0.114752806	0.908641058	NA
tfcp2	ENSDARG00000060306	0.071158384	0.215395604	0.829458897	NA
pou6f1	ENSDARG00000011570	0.042826105	0.06806781	0.945731655	NA
si:ch211-210c8.6	ENSDARG00000017811	-0.033707352	-0.108392336	0.91368448	NA
racgap1	ENSDARG00000015460	0.091815106	0.163897786	0.86981161	NA
wu:fc63a07	NA	0.020917836	0.082883699	0.933944016	NA
plpbp	ENSDARG00000060288	-0.034841236	-0.123367564	0.901816041	NA
tmed4	ENSDARG00000024954	-0.088834316	-0.135123939	0.892513883	NA
chchd6a	ENSDARG00000003206	0.173785027	0.410319244	0.681571777	NA
plxna1a	ENSDARG00000105452	0.048614704	0.049216436	0.960746813	NA
BX294434.1	NA	0.203124975	0.225404356	0.821664723	NA
klf15	ENSDARG00000091127	0.076596726	0.236766808	0.812837703	NA
cmtr1	ENSDARG00000030830	-0.063180027	-0.203303041	0.838898179	NA
si:ch211-225h24.2	ENSDARG00000104936	-0.039890865	-0.027386423	0.978151527	NA
fbxo25	ENSDARG00000075172	0.006906175	0.006901526	0.994493423	NA
ccnt1	ENSDARG00000017525	-0.215018114	-0.852802456	0.393768862	NA
tuba1c	ENSDARG00000055216	0.040313679	0.139467316	0.889080882	NA
tuba1a	ENSDARG00000001889	0.726795069	2.330305457	0.019790013	NA
mfsd5	ENSDARG00000015997	-0.070220322	-0.247223468	0.804735284	NA
hoxc10a	ENSDARG00000070348	0.059140629	0.063023601	0.949747711	NA
calcoco1a	ENSDARG00000036695	0.21110725	0.262708861	0.792774987	NA
hoxc11a	ENSDARG00000070351	0.068918791	0.040947137	0.967338039	NA
hoxc3a	ENSDARG00000070339	0.01006203	0.040065738	0.968040717	NA
hoxc9a	ENSDARG00000092809	0.344610225	0.761254752	0.446504921	NA
hoxc8a	ENSDARG00000070346	-0.344930869	-1.300556824	0.193410194	NA
hoxc6a	ENSDARG00000070343	-0.058002396	-0.095776343	0.923698207	NA
hoxc5a	ENSDARG00000070340	0.071464411	0.070094651	0.944118325	NA
hoxc1a	ENSDARG00000070337	0.164309132	0.104440785	0.916819558	NA
znf740b	ENSDARG00000061174	0.055895809	0.11199533	0.910827109	NA
csad	ENSDARG00000026348	0.048961955	0.023317371	0.981397115	NA
zgc:174906	ENSDARG00000075314	0.18290276	0.594223393	0.552362709	NA
spryd3	ENSDARG00000101982	-0.081190889	-0.317918223	0.750546969	NA
zbtb39	ENSDARG00000019265	0.058390314	0.025311566	0.979806449	NA
hipk1a	ENSDARG00000063594	0.012691012	0.005506411	0.995606542	NA
ube2j2	ENSDARG00000061161	0.111725852	0.122823876	0.902246567	NA
acap3a	ENSDARG00000075990	0.013791413	0.011714055	0.99065375	NA
ints11	ENSDARG00000025212	0.020371302	0.058652867	0.953228601	NA
cptp	ENSDARG00000052537	-0.048923762	-0.100904514	0.91962626	NA
zgc:193690	ENSDARG00000044325	0.086331846	0.076231847	0.939234646	NA
mul1b	ENSDARG00000052527	0.048961306	0.021823829	0.982588486	NA
cdaa	ENSDARG00000111188	0.044623154	0.036613833	0.970792914	NA
pink1	ENSDARG00000001929	0.052954098	0.028938622	0.976913543	NA
agmat	ENSDARG00000059700	0.149788975	0.065127212	0.948072714	NA
cd40	ENSDARG00000054968	0.048961885	0.023142094	0.981536929	NA
znf217	ENSDARG00000088123	-0.348751912	-1.287786996	0.19782012	NA
FO904868.2	NA	0.066374952	0.039024899	0.968870537	NA
tshz2	ENSDARG00000079201	0.105937167	0.175817637	0.860437213	NA
zfp64	ENSDARG00000061147	0.035540586	0.015305205	0.98778869	NA
sall4	ENSDARG00000044485	0.035540715	0.01548725	0.987643457	NA
src	ENSDARG00000008107	0.072210776	0.133498717	0.893798979	NA
otud3	ENSDARG00000022648	0.122283171	0.426180754	0.66997614	NA
tmco4	ENSDARG00000078924	0.099402179	0.132648739	0.894471185	NA
SIKE1	NA	-0.160278179	-0.288858093	0.772689974	NA
IYD	NA	0.183168067	0.121621145	0.903199067	NA
ppp1r14c	ENSDARG00000077341	0.052255243	0.065279134	0.947951755	NA
fyco1a	ENSDARG00000104500	-0.024276059	-0.034196658	0.972720331	NA
gpsm2l	ENSDARG00000102026	0.085232588	0.043378568	0.965399762	NA
si:dkeyp-27c8.2	ENSDARG00000088040	-0.592101918	-1.766225136	0.077358086	NA
stk35	ENSDARG00000086856	-0.107693047	-0.167889956	0.866669852	NA
GMEB2	NA	0.020326721	0.021985972	0.982459146	NA
scp2b	ENSDARG00000102356	-0.047827266	-0.115942182	0.907698365	NA
tut4	NA	0.047516814	0.030908763	0.975342301	NA
CABZ01065131.1	NA	0.039533215	0.020164833	0.983911882	NA
cyp2ae1	ENSDARG00000013524	0.116065793	0.072435615	0.942255242	NA
pfkfb2a	ENSDARG00000023840	0.068919976	0.052938426	0.957780968	NA
si:rp71-80o10.4	ENSDARG00000094316	0.121901276	0.189961417	0.849339365	NA
zgc:174862	ENSDARG00000077571	0.08089341	0.068573044	0.945329476	NA
rprd1b	ENSDARG00000038113	0.184960489	0.823874057	0.410011123	NA
itchb	ENSDARG00000099199	0.046070327	0.036516943	0.970870169	NA
slc10a7	ENSDARG00000104508	0.004407131	0.011982126	0.990439876	NA
otud4	ENSDARG00000077810	-0.015595093	-0.008438334	0.993267264	NA
rnf150b	ENSDARG00000009524	0.058390439	0.025598688	0.979577433	NA
PPM1K	NA	0.082340625	0.06827909	0.945563469	NA
si:ch211-149b19.4	ENSDARG00000095911	0.108082319	0.05524007	0.955947207	NA
nfxl1	ENSDARG00000070127	0.071811565	0.033947861	0.972918728	NA
MEPCE	NA	-0.029741393	-0.088963695	0.929110763	NA
ephb4b	ENSDARG00000027112	-0.104403514	-0.270383634	0.78686513	NA
si:ch73-375g18.1	ENSDARG00000075024	-0.081137163	-0.339594426	0.734161976	NA
ENSDARG00000039008	NA	-0.096856995	-0.338405423	0.735057688	NA
camta2	NA	0.063482086	0.056143644	0.955227376	NA
atp1b2a	ENSDARG00000099203	0.271114253	1.020748531	0.307373595	NA
ctc1	ENSDARG00000070119	0.096858292	0.116065098	0.907600949	NA
ccdc171	ENSDARG00000027381	-0.056204855	-0.054897903	0.956219802	NA
ccn1	ENSDARG00000023062	0.018178198	0.029799003	0.976227354	NA
prelid1b	ENSDARG00000044169	0.004757897	0.009712201	0.992250906	NA
CABZ01088036.1	NA	0.122602188	0.11578525	0.907822741	NA
vdra	NA	0.027211829	0.023240935	0.981458086	NA
lmnl3	ENSDARG00000007751	0.016380252	0.044923031	0.964168659	NA
fbxl5	ENSDARG00000043046	0.058790367	0.109919114	0.912473523	NA
AP1S2	NA	-0.009408386	-0.012799906	0.989787432	NA
bhmt	ENSDARG00000013430	-0.155541561	-0.266351704	0.789968356	NA
klhl8	ENSDARG00000101270	0.10703372	0.210772746	0.833064607	NA
dtwd2	ENSDARG00000101873	0.098652678	0.048639618	0.961206497	NA
stard4	ENSDARG00000102477	0.062781389	0.11362468	0.909535322	NA
jak2a	ENSDARG00000104808	0.008003121	0.01155577	0.990780035	NA
plgrkt	ENSDARG00000100789	-0.112481758	-0.51209388	0.608585308	NA
ZNF462	NA	0.007254277	0.003742886	0.997013616	NA
nop14	ENSDARG00000098859	0.132076508	0.341387577	0.732811826	NA
rab27b	ENSDARG00000087762	-0.17918665	-0.785583745	0.432111391	NA
wdr91	ENSDARG00000015153	-0.143397242	-0.553942071	0.579618491	NA
zgc:152948	ENSDARG00000071487	0.064928823	0.048349272	0.961437887	NA
fech	ENSDARG00000003462	0.071811653	0.03426363	0.972666927	NA
WDR7	NA	-0.025024094	-0.014297238	0.988592843	NA
add1	ENSDARG00000103962	-0.174494852	-0.766090051	0.443622723	NA
zgc:163077	ENSDARG00000101593	0.082340675	0.069420359	0.944655024	NA
zgc:162971	ENSDARG00000101093	0.003262529	0.001542166	0.99876953	NA
si:dkey-50i6.5	NA	0.217992414	0.215084469	0.829701463	NA
si:ch73-299h12.6	ENSDARG00000101319	0.022870688	0.028888158	0.97695379	NA
si:ch211-241b2.1	ENSDARG00000102950	-0.138129986	-0.353376414	0.723806266	NA
zgc:113348	ENSDARG00000103795	-0.064536835	-0.218977026	0.826667944	NA
si:ch211-241b2.4	ENSDARG00000100686	0.032649801	0.024892007	0.980141103	NA
cert1b	ENSDARG00000102372	0.068614633	0.19714479	0.843714234	NA
SHC3	NA	0.07690248	0.067818074	0.945930456	NA
ctif	ENSDARG00000090617	-0.029669578	-0.119692461	0.904726773	NA
dym	ENSDARG00000042555	0.071811522	0.033795593	0.97304015	NA
scamp1	ENSDARG00000036911	-0.008311758	-0.014202161	0.988668696	NA
spout1	ENSDARG00000019707	-0.102605433	-0.207560163	0.835572412	NA
miga2	ENSDARG00000089357	0.026112209	0.012345201	0.990150205	NA
setx	ENSDARG00000022996	-0.300964776	-0.966291916	0.33389813	NA
rapgef1b	ENSDARG00000015971	-0.03480213	-0.039442489	0.968537605	NA
dnlz	ENSDARG00000068655	0.078374233	0.332513577	0.739501489	NA
lrrc8aa	ENSDARG00000032188	-0.308707203	-1.203916394	0.228621895	NA
dolk	ENSDARG00000076991	0.078349247	0.058788068	0.953120912	NA
nup188	ENSDARG00000030022	-0.04059093	-0.068392724	0.945473014	NA
cdk5rap2	ENSDARG00000024219	-0.043160687	-0.131503823	0.895376763	NA
notch1a	ENSDARG00000103554	0.08273659	0.150648739	0.880252812	NA
rnf165a	ENSDARG00000077906	0.062035129	0.063420382	0.949431758	NA
C21H18orf25	NA	0.089622253	0.172448382	0.863085038	NA
haus1	ENSDARG00000058968	0.065480852	0.192586961	0.847282457	NA
psmd5	ENSDARG00000059046	-0.208528318	-0.907835921	0.363964917	NA
ly6m5	ENSDARG00000099332	-0.265098049	-0.292641076	0.769796513	NA
shroom3	NA	0.028658218	0.019048033	0.984802787	NA
ccng2	ENSDARG00000017602	0.166719142	0.606035192	0.544491385	NA
wu:fj64h06	ENSDARG00000096310	-0.045678628	-0.059306968	0.952707611	NA
prodha	ENSDARG00000086746	0.099752073	0.082938732	0.933900257	NA
mob1bb	ENSDARG00000012953	-0.034758809	-0.129586862	0.896893298	NA
dck	ENSDARG00000044807	0.070391562	0.184005527	0.854009119	NA
slc4a4b	ENSDARG00000044808	0.070366569	0.045954873	0.963346218	NA
si:dkey-93m18.3	ENSDARG00000092664	0.215859076	0.811906018	0.416845561	NA
si:dkey-93m18.4	ENSDARG00000092967	0.017782657	0.016396315	0.98691822	NA
fnbp1b	NA	-0.038793279	-0.040854633	0.967411785	NA
fnbp1b.1	NA	0.051508106	0.035396306	0.97176373	NA
cenpt	ENSDARG00000091271	-0.06015127	-0.130672864	0.8960341	NA
col5a1	ENSDARG00000012593	0.168697359	0.282911777	0.777244467	NA
olfm1b	ENSDARG00000014053	-0.013050432	-0.008271521	0.993400356	NA
si:ch211-93g21.2	NA	-0.058749252	-0.044170246	0.964768699	NA
ppp1r26	ENSDARG00000102891	-0.094064189	-0.324550167	0.745521548	NA
zgc:113019	ENSDARG00000099743	-0.117473132	-0.246707361	0.805134709	NA
dipk1b	ENSDARG00000117093	0.108082239	0.054728088	0.956355092	NA
agpat2	ENSDARG00000101139	-0.335599237	-1.481051262	0.138592914	NA
egfl7	ENSDARG00000100657	0.329347121	0.39301146	0.694311017	NA
CU929160.1	NA	-0.01050536	-0.010028962	0.99199818	NA
otpa	ENSDARG00000014201	-0.135631288	-0.105389343	0.916066872	NA
wdr41	ENSDARG00000009851	0.004826634	0.021777747	0.982625246	NA
aggf1	ENSDARG00000060109	0.028246764	0.090001044	0.928286385	NA
ENSDARG00000059507	NA	0.117163966	0.11562805	0.907947332	NA
OLFML2A	NA	-0.129446313	-0.231574651	0.816868398	NA
ptpn13	ENSDARG00000103699	0.056945817	0.034692222	0.972325163	NA
znf532	ENSDARG00000052894	-0.14541052	-0.236011122	0.81342404	NA
oacyl	ENSDARG00000075191	0.245184357	0.54834235	0.583456853	NA
nedd4l	ENSDARG00000060006	-0.03260881	-0.059180083	0.952808674	NA
rtkn2b	ENSDARG00000052903	-0.147559372	-0.361653689	0.717610839	NA
zgc:162472	ENSDARG00000058630	-0.307845912	-1.221433033	0.221922106	NA
gtf3c5	ENSDARG00000067979	-0.029738411	-0.093278116	0.925682617	NA
zgc:114104	NA	0.010941919	0.030716352	0.975495751	NA
cast	ENSDARG00000058693	-0.174400212	-0.415251394	0.677957879	NA
si:dkey-6b12.5	ENSDARG00000090036	-0.046775599	-0.043228384	0.965519479	NA
nudt2	ENSDARG00000058728	-0.051045663	-0.155009072	0.876814165	NA
ube2r2	ENSDARG00000058740	0.026861815	0.036741357	0.970691233	NA
ubap1	ENSDARG00000058746	0.013077628	0.043157843	0.96557571	NA
dcaf12	ENSDARG00000063155	-0.075413915	-0.112800226	0.910188939	NA
mlnl	ENSDARG00000092916	0.038087674	0.02592721	0.979315397	NA
aqp7	ENSDARG00000026787	-0.094272661	-0.141189611	0.887720153	NA
zgc:162344	ENSDARG00000070040	0.13168133	0.175162105	0.860952259	NA
myorg	ENSDARG00000074894	0.082340705	0.070127487	0.944092189	NA
fam219aa	ENSDARG00000016396	-0.047627005	-0.197149358	0.843710659	NA
odf2a	ENSDARG00000028900	0.086331637	0.070946833	0.94344007	NA
wdr34	NA	0.048961472	0.022179653	0.982304648	NA
specc1lb	ENSDARG00000042232	0.086331771	0.074198543	0.940852406	NA
pnpla7a	ENSDARG00000062986	-0.10081325	-0.297361882	0.766190242	NA
si:ch211-282j22.3	ENSDARG00000010524	-0.083396033	-0.118564973	0.905620017	NA
niban2a	ENSDARG00000062970	0.038087319	0.02404945	0.980813164	NA
stxbp1a	ENSDARG00000001994	-0.031908372	-0.024679117	0.980310912	NA
man1b1a	ENSDARG00000073792	0.008353097	0.007108061	0.994328636	NA
pus1	ENSDARG00000045562	-0.312189792	-1.174490956	0.240198432	NA
ulk1b	ENSDARG00000074481	0.039533174	0.020059505	0.983995904	NA
sfswap	ENSDARG00000005980	-0.158551468	-0.666157288	0.50531057	NA
smarcb1b	ENSDARG00000011594	-0.09003305	-0.424245891	0.671386496	NA
gstt1b	ENSDARG00000017388	0.130234128	0.188025366	0.850856766	NA
ptpra	ENSDARG00000001769	-0.017741154	-0.029302442	0.976623379	NA
GCNT4	NA	0.079446804	0.092738991	0.92611092	NA
zgc:193801	ENSDARG00000076552	0.052953953	0.028354412	0.977379483	NA
cyb561a3b	ENSDARG00000028257	-0.66350045	-0.601256439	0.547669198	NA
qrfpr4	NA	-0.099316025	-0.264958797	0.791041203	NA
AL844518.1	NA	0.104884829	0.281687302	0.778183292	NA
bcr	ENSDARG00000079286	-0.164779326	-0.601559739	0.547467235	NA
tsc1b	ENSDARG00000057918	6.53E-05	0.000192425	0.999846467	NA
gtf3c4	ENSDARG00000069538	-0.025372799	-0.028005565	0.977657712	NA
vav2	ENSDARG00000044718	-0.007611847	-0.005132491	0.995904882	NA
smpd4	ENSDARG00000020730	-0.00506723	-0.004438998	0.996458203	NA
med15	ENSDARG00000014292	-0.246839873	-1.003959207	0.315398276	NA
crkl	ENSDARG00000028699	-0.060151213	-0.16385651	0.869844105	NA
gpat3	ENSDARG00000016048	-0.02607397	-0.053816619	0.957081269	NA
abraxas1	ENSDARG00000043339	-0.111684167	-0.155643442	0.87631408	NA
helq	ENSDARG00000079818	0.079795308	0.046734797	0.962724596	NA
hpse	ENSDARG00000063634	-0.009759042	-0.017023241	0.986418075	NA
rai14	ENSDARG00000039974	-0.277772504	-0.665935092	0.505452589	NA
tnksa	ENSDARG00000077650	0.01199413	0.01674739	0.98663814	NA
dusp4	ENSDARG00000044688	0.023967359	0.038209418	0.969520712	NA
zgc:86764	ENSDARG00000005098	0.014118392	0.033928987	0.972933779	NA
si:dkey-30k6.5	ENSDARG00000057238	0.115716917	0.129058746	0.897311165	NA
efna5a	NA	0.059576462	0.228975289	0.818888122	NA
ghrb	ENSDARG00000007671	0.02107285	0.038273755	0.969469416	NA
rnf180	ENSDARG00000057101	0.089224624	0.052057103	0.958483193	NA
rictorb	ENSDARG00000002020	-0.154489302	-0.182214925	0.855414061	NA
lifrb	ENSDARG00000039863	-0.06563425	-0.063061011	0.949717921	NA
ccdc61	ENSDARG00000062307	-0.121113475	-0.184797623	0.853387772	NA
itpkca	ENSDARG00000002994	0.016335629	0.017130479	0.986332524	NA
sdhaf1	ENSDARG00000092478	0.075105235	0.114873333	0.908545522	NA
b9d2	ENSDARG00000017385	-0.074668103	-0.178398284	0.858410197	NA
neu3.1	ENSDARG00000096382	0.063482171	0.058040194	0.953716612	NA
neu3.2	ENSDARG00000010047	0.04607008	0.034003859	0.972874074	NA
wdr73	ENSDARG00000023152	0.050061663	0.043921712	0.964966808	NA
slc35f2	ENSDARG00000069745	-0.223740018	-0.463828915	0.642770325	NA
nadk2	ENSDARG00000007181	-0.060546269	-0.084035447	0.933028248	NA
skp2	ENSDARG00000004937	-0.316177187	-0.77506745	0.438299804	NA
si:ch73-112l6.1	ENSDARG00000093126	-0.037682442	-0.098746302	0.921339705	NA
lmbrd2b	ENSDARG00000017312	0.013899012	0.052147636	0.958411057	NA
chek1	ENSDARG00000104765	0.098305251	0.097772907	0.922112621	NA
bud13	ENSDARG00000006666	-0.097002911	-0.360573855	0.718418037	NA
arhgap42a	ENSDARG00000056619	-0.121981092	-0.429491696	0.667565435	NA
polq	ENSDARG00000044622	0.074357649	0.048964462	0.960947617	NA
ddias	ENSDARG00000088690	0.032649886	0.025529616	0.979632526	NA
ccdc90b	ENSDARG00000044626	0.000766875	0.001638168	0.998692932	NA
alg8	ENSDARG00000044627	0.160715414	0.337060784	0.736071079	NA
rb1	ENSDARG00000006782	0.052578562	0.191237759	0.848339322	NA
zw10	ENSDARG00000018738	-0.064006987	-0.255301155	0.798490508	NA
zbtb16a	ENSDARG00000007184	-0.052564877	-0.045472861	0.963730406	NA
sc5d	ENSDARG00000044642	0.001816835	0.001069451	0.999146702	NA
zgc:171740	ENSDARG00000056244	0.071811487	0.033673363	0.97313762	NA
dixdc1b	ENSDARG00000056267	-0.025024431	-0.01353336	0.989202271	NA
nfrkb	ENSDARG00000091512	0.062430646	0.143469872	0.885919104	NA
sms	ENSDARG00000008155	-0.011557052	-0.028400631	0.977342621	NA
nlrc3l1	ENSDARG00000086553	0.042826103	0.067906871	0.945859769	NA
tmem223	ENSDARG00000069494	-0.222099911	-0.711141162	0.476996765	NA
tmem179b	NA	-0.156984047	-0.69661328	0.486044843	NA
sumf2	ENSDARG00000069497	-0.322447198	-1.200362051	0.22999876	NA
CR388166.2	NA	0.111770468	0.303406047	0.761580438	NA
mettl27	ENSDARG00000069507	0.082340695	0.069888203	0.944282643	NA
nf2b	ENSDARG00000025567	-0.094974129	-0.255613351	0.798249408	NA
tlcd1	ENSDARG00000002391	-0.487154487	-1.308397263	0.1907386	NA
tmsb	ENSDARG00000054911	-0.257115865	-0.321943535	0.747495471	NA
eif4ebp3	ENSDARG00000054916	-0.335033587	-1.041879693	0.29746746	NA
zgc:110540	ENSDARG00000054929	-0.557884845	-1.066888942	0.286021989	NA
stx5al	ENSDARG00000003175	-0.174899631	-0.775248037	0.438193108	NA
esrra	ENSDARG00000069266	0.070366567	0.045941813	0.963356628	NA
nxf1	ENSDARG00000055076	0.007710013	0.025395585	0.979739432	NA
gng3	ENSDARG00000009553	0.020675137	0.011442113	0.990870714	NA
pcxa	ENSDARG00000098766	-0.003228945	-0.01170192	0.990663432	NA
zgc:110782	ENSDARG00000044544	0.049086158	0.226549881	0.820773768	NA
mark2a	ENSDARG00000079905	-0.155936537	-0.194480284	0.845799832	NA
bbs1	ENSDARG00000075169	-0.085590462	-0.057024923	0.954525341	NA
pacs1a	ENSDARG00000044556	0.038834997	0.056791724	0.954711106	NA
pcnx3	ENSDARG00000019501	0.125495073	0.077445082	0.938269479	NA
pwwp2a	ENSDARG00000075526	-0.03335502	-0.033732782	0.973090237	NA
ccnjl	ENSDARG00000077116	0.065325185	0.130908089	0.895848016	NA
BRD8	NA	0.007253943	0.003584633	0.997139883	NA
dnajc18	ENSDARG00000056005	-0.014846656	-0.021660275	0.982718952	NA
FAM53C	NA	0.004407113	0.011093755	0.991148646	NA
slbp2	ENSDARG00000069428	0.167201397	0.079632739	0.936529356	NA
grpel2	ENSDARG00000069421	-0.013750083	-0.023926069	0.98091158	NA
afap1l1b	ENSDARG00000056453	-0.304613351	-0.675595715	0.499297363	NA
slc7a3a	ENSDARG00000020645	-0.562282215	-1.65886352	0.097143297	NA
rab39ba	ENSDARG00000019312	0.056945561	0.033207105	0.973509432	NA
rab38c	ENSDARG00000074719	0.070366546	0.045745579	0.963513035	NA
zgc:110224	ENSDARG00000032263	-0.065984595	-0.092330057	0.926435808	NA
stim1b	ENSDARG00000061560	0.030104125	0.015846599	0.987356772	NA
pgap2	ENSDARG00000044596	0.06058811	0.073012342	0.941796296	NA
ncbp3	ENSDARG00000044597	0.126316962	0.432841932	0.665129608	NA
tpst1l	ENSDARG00000044513	0.060237607	0.102574564	0.918300631	NA
crcp	ENSDARG00000069373	0.004154793	0.017025902	0.986415952	NA
asl	ENSDARG00000033361	0.129137286	0.140890454	0.887956484	NA
mat2b	ENSDARG00000012932	0.084884946	0.088780382	0.929256449	NA
clk4b	ENSDARG00000005908	0.068965453	0.172209582	0.863272765	NA
si:ch211-247j9.1	ENSDARG00000079283	0.034095104	0.017801454	0.985797245	NA
mapk9	ENSDARG00000077364	0.015237846	0.010165979	0.991888862	NA
zgc:123105	ENSDARG00000003127	-0.003925777	-0.012333718	0.990159366	NA
si:ch73-42p12.2	NA	-0.174400179	-0.498628449	0.61804116	NA
clint1b	ENSDARG00000089914	0.125541682	0.28385076	0.776524753	NA
rnf145b	ENSDARG00000032373	-0.050020284	-0.087445041	0.930317769	NA
mtmr1b	ENSDARG00000022378	0.016683083	0.008064406	0.993565605	NA
chm	ENSDARG00000003845	0.045045179	0.200878581	0.840793516	NA
wdr55	ENSDARG00000007217	-0.103541575	-0.311972873	0.75506114	NA
cdc23	ENSDARG00000044484	0.094359005	0.249995415	0.802590894	NA
kif20a	ENSDARG00000044491	0.237306758	0.622325885	0.533727604	NA
poglut3	ENSDARG00000021408	-0.122560714	-0.205294397	0.837342121	NA
ubtd2	ENSDARG00000069184	-0.199850942	-0.54126755	0.588323184	NA
ublcp1	ENSDARG00000044492	-0.06025775	-0.267680843	0.788944997	NA
sgcd	ENSDARG00000098573	-0.026470397	-0.018537912	0.985209733	NA
gemin5	ENSDARG00000079257	-0.155541444	-0.396403541	0.691807354	NA
cnot8	ENSDARG00000020043	0.100555433	0.393870466	0.693676676	NA
wwc1	ENSDARG00000076041	0.037738295	0.04433467	0.964637636	NA
BX936439.1	NA	-0.002873502	-0.00437767	0.996507136	NA
dbn1	ENSDARG00000069113	-0.273067278	-0.820749174	0.411789155	NA
zgc:77151	ENSDARG00000054307	-0.039143691	-0.060563676	0.951706702	NA
BX649250.2	NA	0.038068007	0.129598807	0.896883847	NA
nsd1b	ENSDARG00000060705	-0.061643257	-0.057839261	0.953876665	NA
fam114a2	ENSDARG00000079508	-0.086217568	-0.41444266	0.678549952	NA
amot	ENSDARG00000078335	-0.010855612	-0.01590603	0.987309359	NA
mpp1	ENSDARG00000105287	-0.311528536	-1.354506461	0.175574853	NA
FO704750.1	NA	-0.193300076	-0.828661542	0.407295954	NA
ripply1	ENSDARG00000054103	-0.022479343	-0.015802741	0.987391761	NA
rbm41	ENSDARG00000054096	0.078349396	0.061286303	0.951131199	NA
slc25a14	ENSDARG00000026680	-0.096155401	-0.421236361	0.673582495	NA
siah2l	ENSDARG00000044381	0.051508254	0.036667104	0.970750439	NA
rab24	ENSDARG00000054032	0.027211919	0.024059021	0.98080553	NA
heatr6	ENSDARG00000073686	-0.014496494	-0.013239845	0.989436441	NA
mntb	ENSDARG00000073988	0.150889988	0.128437749	0.897802559	NA
sept4a	ENSDARG00000010385	0.121155229	0.133801854	0.893559261	NA
pigs	ENSDARG00000017813	-0.093526851	-0.229329473	0.818612848	NA
mrm3b	ENSDARG00000069082	0.094359015	0.259650407	0.79513345	NA
tmigd1	ENSDARG00000007040	0.027211766	0.022716619	0.981876319	NA
serpinf1	ENSDARG00000069048	0.133477342	0.085165513	0.932129807	NA
nsrp1	ENSDARG00000015221	-0.154684599	-0.663955634	0.506718707	NA
ssh2b	ENSDARG00000098955	0.08523261	0.043495665	0.96530642	NA
taok1b	ENSDARG00000098304	-0.120662115	-0.437765492	0.661556288	NA
pdk3b	ENSDARG00000099791	0.020326718	0.021941062	0.98249497	NA
ccdc82	ENSDARG00000014966	-0.321978636	-1.330926651	0.183213147	NA
msx2b	ENSDARG00000101023	-0.154489737	-0.135476301	0.8922353	NA
nsg2	ENSDARG00000102975	-0.279965579	-0.389781909	0.696697823	NA
bod1	ENSDARG00000103922	0.059189612	0.269127136	0.787831849	NA
bnip1b	ENSDARG00000104280	0.004407126	0.011706046	0.99066014	NA
crebrf	ENSDARG00000105114	0.162863566	0.164947631	0.868985202	NA
pcyox1l	ENSDARG00000069003	0.137469448	0.112086543	0.910754787	NA
CU929230.1	NA	-0.415339917	-1.364258557	0.172486204	NA
rnf14	ENSDARG00000043905	0.00668971	0.026491718	0.97886514	NA
p4ha2	ENSDARG00000010085	-0.093176087	-0.174732686	0.861289683	NA
zcchc10	ENSDARG00000091092	-0.193878137	-0.614928352	0.538602038	NA
aff4	ENSDARG00000001857	0.120103386	0.307167019	0.758716248	NA
stk26	ENSDARG00000060390	-0.087387106	-0.119392098	0.904964721	NA
tmem185	ENSDARG00000044327	-0.120718504	-0.358441753	0.72001275	NA
ankrd46a	ENSDARG00000044328	0.204967736	0.464319699	0.642418713	NA
atg4a	ENSDARG00000014531	0.083833159	0.203432175	0.838797254	NA
tmlhe	ENSDARG00000077547	0.083786914	0.054266334	0.956722972	NA
pdlim4	ENSDARG00000068973	0.039532372	0.018304402	0.985396016	NA
brcc3	ENSDARG00000098242	0.101199045	0.076880656	0.938718486	NA
cmc4	ENSDARG00000100774	0.112073588	0.058901338	0.953030693	NA
kif4	ENSDARG00000005462	-0.131841179	-0.293109394	0.769438537	NA
si:ch73-269m14.3	ENSDARG00000096305	0.094660504	0.04170736	0.966731986	NA
ube2b	ENSDARG00000026035	0.043525158	0.025281441	0.979830477	NA
fnip1	ENSDARG00000102171	0.164062278	0.513291296	0.607747572	NA
irf1b	ENSDARG00000043249	0.154644372	0.368186611	0.712734093	NA
sec24a	ENSDARG00000104375	-0.029016064	-0.014423897	0.988491794	NA
camlg	ENSDARG00000100409	-0.119672788	-0.521868606	0.601761818	NA
macroh2a1	ENSDARG00000099329	-0.006166128	-0.003165468	0.997474326	NA
faxdc2	ENSDARG00000023820	0.051508257	0.036697122	0.970726503	NA
larp1	ENSDARG00000101722	-0.046029237	-0.081603817	0.934961766	NA
galnt10	ENSDARG00000103825	0.009799877	0.00711537	0.994322804	NA
prr13	ENSDARG00000086216	-0.317174544	-1.212091103	0.225477509	NA
sp1	ENSDARG00000088347	-0.006469543	-0.017772139	0.985820631	NA
elmo2	ENSDARG00000063527	0.131681428	0.191348559	0.848252519	NA
arfgap1	ENSDARG00000101616	0.056945725	0.034133597	0.972770617	NA
dusp7	ENSDARG00000101413	0.074754551	0.146797129	0.883292151	NA
mettl1	ENSDARG00000076518	-0.348740088	-1.422401594	0.154909701	NA
pdrg1	ENSDARG00000045017	-0.068887991	-0.322521869	0.747057373	NA
rab43	ENSDARG00000059404	0.09975218	0.085991411	0.931473245	NA
raf1b	ENSDARG00000059406	0.081990698	0.106656086	0.915061822	NA
mkrn2	ENSDARG00000007630	0.085232531	0.043088309	0.965631139	NA
tsen2	ENSDARG00000091851	-0.039494386	-0.081418689	0.935108987	NA
vgll4b	ENSDARG00000103730	-0.323115041	-1.165515222	0.243810502	NA
tamm41	ENSDARG00000100157	0.021072883	0.040800158	0.967455213	NA
atg7	ENSDARG00000102893	6.53E-05	0.000196725	0.999843036	NA
acot8	ENSDARG00000014138	0.100849432	0.130261774	0.896359322	NA
ift52	ENSDARG00000045025	-0.083396018	-0.120883898	0.903782996	NA
mybl2b	ENSDARG00000032264	-0.143568376	-0.296420124	0.766909259	NA
nr1d4b	ENSDARG00000059370	0.131681334	0.175704899	0.860525787	NA
rargb	ENSDARG00000054003	-0.038793203	-0.042920406	0.965764982	NA
hoxc11b	ENSDARG00000102631	0.028657117	0.015625334	0.987533295	NA
hoxc6b	ENSDARG00000101954	0.060632533	0.15955592	0.873230905	NA
znf740a	ENSDARG00000070939	-0.251517737	-0.76707754	0.443035415	NA
slc2a10	ENSDARG00000090820	0.033791713	0.094375517	0.924810864	NA
cnpy2	ENSDARG00000007207	0.04218381	0.157273372	0.875029405	NA
zgc:113184	ENSDARG00000098181	0.027211725	0.0223958	0.982132231	NA
dnajc14	ENSDARG00000105398	-0.052213739	-0.053254625	0.957529033	NA
si:ch211-160o17.2	ENSDARG00000002897	-0.037678849	-0.116983082	0.90687346	NA
tmem167b	ENSDARG00000059400	-0.082870455	-0.281119367	0.778618847	NA
mapk14b	ENSDARG00000028721	-0.025770601	-0.07866697	0.937297518	NA
kif21b	ENSDARG00000009733	0.055499546	0.042223443	0.966320574	NA
timeless	ENSDARG00000078497	-0.146341927	-0.568103025	0.569965014	NA
pmela	ENSDARG00000091298	0.017476582	0.033300266	0.973435142	NA
cdk2	ENSDARG00000026577	-0.083050087	-0.310009791	0.75655351	NA
tuba2	ENSDARG00000045014	-0.023926025	-0.020363144	0.983753684	NA
suox	ENSDARG00000091574	0.052605839	0.056059599	0.955294329	NA
mcrs1	ENSDARG00000020840	-0.173705547	-0.771854524	0.440200594	NA
pusl1	ENSDARG00000074565	-0.043134758	-0.064269904	0.948755317	NA
dnajc16l	ENSDARG00000060725	0.134225252	0.212390796	0.831802166	NA
gata2a	ENSDARG00000059327	0.175184896	0.097949143	0.921972677	NA
pbrm1	ENSDARG00000003877	0.080893583	0.073082861	0.94174018	NA
glt8d1	ENSDARG00000040157	0.076201856	0.152028879	0.879164158	NA
nek4	ENSDARG00000040152	0.062035116	0.062986216	0.94977748	NA
camk1b	ENSDARG00000029474	0.016683339	0.008316776	0.993364249	NA
ptprga	ENSDARG00000045006	0.000370844	0.000296673	0.999763289	NA
slc35e1	ENSDARG00000011945	-0.017355995	-0.059129906	0.952848639	NA
APBA3	NA	0.01453797	0.022707251	0.981883792	NA
ctdspl3	ENSDARG00000089646	0.283016286	1.246240911	0.212675964	NA
dazap1	ENSDARG00000070846	0.029054963	0.056358171	0.955056478	NA
babam1	ENSDARG00000077526	0.06985157	0.296854288	0.766577757	NA
nr2f6b	ENSDARG00000003165	-0.172494729	-0.770757596	0.440850626	NA
ctns	ENSDARG00000008890	0.004035759	0.016099126	0.987155311	NA
ranbp3a	ENSDARG00000008727	0.032649855	0.025292966	0.979821284	NA
klhl26	ENSDARG00000053876	0.003262704	0.0015738	0.99874429	NA
si:ch211-253b8.2	ENSDARG00000089230	-0.224674747	-0.692230099	0.48879284	NA
zgc:173548	ENSDARG00000070048	0.125494702	0.072984019	0.941818835	NA
si:ch211-253b8.5	ENSDARG00000074904	0.102644869	0.058665729	0.953218357	NA
adgrl2a	ENSDARG00000069356	0.075803354	0.039030803	0.96886583	NA
samd13	ENSDARG00000062977	0.037037082	0.078782945	0.937205269	NA
dnase2b	ENSDARG00000077918	-0.019587357	-0.009043124	0.992784729	NA
tbl1xr1a	ENSDARG00000058696	-0.178376141	-0.801944701	0.422584947	NA
ect2	ENSDARG00000007278	0.151285864	0.240429532	0.809997287	NA
mcf2l2	ENSDARG00000079742	0.107384281	0.146265204	0.883712034	NA
b3gnt5a	ENSDARG00000018971	-0.421899064	-1.019080693	0.308164659	NA
rbms1a	ENSDARG00000074023	0.135557181	0.513850689	0.607356385	NA
si:dkey-23f9.4	ENSDARG00000098623	0.122601946	0.105799338	0.915741562	NA
C11H6orf120	NA	-0.1457206	-0.508080313	0.611397021	NA
jupa	ENSDARG00000070787	-0.240772496	-0.920928434	0.357087792	NA
cdc6	ENSDARG00000009942	-0.028230197	-0.053190824	0.957579867	NA
wipf2a	ENSDARG00000045298	-0.295924358	-1.145771555	0.251889688	NA
abcc10	ENSDARG00000077988	-0.061643075	-0.064059299	0.94892301	NA
sp2	ENSDARG00000076763	-0.043134732	-0.066552408	0.946938035	NA
zrsr2	ENSDARG00000058448	0.021818579	0.057121587	0.95444834	NA
txlng	ENSDARG00000001969	-0.065238726	-0.155853031	0.876148868	NA
rtel1	ENSDARG00000035074	0.013441186	0.015346521	0.987755728	NA
zgpat	ENSDARG00000027403	0.029008538	0.128646503	0.897637368	NA
mob3c	ENSDARG00000043705	0.116112343	0.293192364	0.769375121	NA
mknk1	ENSDARG00000018411	0.030104079	0.015749149	0.987434517	NA
arrdc2	ENSDARG00000020761	0.027958363	0.042544914	0.966064308	NA
wdr18	ENSDARG00000041113	-0.213064822	-0.925096796	0.35491556	NA
tmem259	ENSDARG00000060442	-0.129797071	-0.305649295	0.759871683	NA
med16	ENSDARG00000040779	0.129137455	0.156180003	0.875891139	NA
palm1a	ENSDARG00000026882	0.016335125	0.013639066	0.989117937	NA
si:ch211-262i1.5	ENSDARG00000070059	-0.023925724	-0.023310618	0.981402502	NA
si:ch211-262i1.6	ENSDARG00000101341	-0.29996946	-1.133824154	0.256868317	NA
efna2b	NA	0.113172779	0.104969769	0.916399797	NA
rpn2	ENSDARG00000009724	-0.127974518	-0.549127092	0.582918234	NA
cdk5rap1	ENSDARG00000044925	0.022169401	0.051644693	0.958811807	NA
pank4	NA	-0.292896196	-1.128193077	0.259238387	NA
tada3l	ENSDARG00000058220	-0.042223172	-0.181002027	0.856365985	NA
hmces	ENSDARG00000077471	-0.017390571	-0.021462867	0.982876424	NA
kbtbd8	ENSDARG00000070698	-0.203263867	-0.731013354	0.464770996	NA
suclg2	ENSDARG00000044914	-0.149578898	-0.6469733	0.517649224	NA
tmf1	ENSDARG00000057997	-0.190376847	-0.648084402	0.516930362	NA
cishb	ENSDARG00000016773	0.108081993	0.053229963	0.957548682	NA
rpusd4	ENSDARG00000012674	-0.028335425	-0.091738336	0.926905938	NA
qrich1	ENSDARG00000019797	-0.217293036	-0.79215971	0.428267558	NA
tmcc1b	ENSDARG00000060954	0.06567589	0.103982642	0.917183123	NA
SFMBT1	NA	0.009799999	0.007364242	0.994124238	NA
prkcdb	ENSDARG00000070651	-0.006514242	-0.006471283	0.9948367	NA
zmynd8	ENSDARG00000007601	0.100498844	0.169606655	0.865319488	NA
ncoa3	ENSDARG00000077404	-0.089886638	-0.253457474	0.799914719	NA
phtf1	ENSDARG00000057708	-0.14814945	-0.601610689	0.547433312	NA
magi1b	ENSDARG00000003169	0.091489308	0.340087741	0.733790454	NA
prickle2b	ENSDARG00000037593	-0.052612353	-0.158785887	0.873837568	NA
atxn7	ENSDARG00000074804	0.025414632	0.039387404	0.968581522	NA
namptb	NA	0.155627796	0.262326718	0.793069565	NA
C11H3orf14	NA	0.048961577	0.022411579	0.982119644	NA
taf4a	ENSDARG00000068192	-0.019539156	-0.044153093	0.964782372	NA
prelp	ENSDARG00000070597	-0.026819993	-0.031741548	0.974678161	NA
dyrk3	ENSDARG00000070600	-0.448249961	-1.772937448	0.076239073	NA
FAM72B	NA	0.037738296	0.044353881	0.964622323	NA
foxp4	ENSDARG00000076120	-0.311587064	-0.614291779	0.539022534	NA
MDFI	NA	0.005808635	0.004004041	0.996805246	NA
tfeb	ENSDARG00000010794	0.249220014	0.550155322	0.582212844	NA
tmem183a	ENSDARG00000044899	-0.103307053	-0.295432922	0.767663187	NA
si:ch211-86h15.1	ENSDARG00000074098	-0.024977484	-0.058061491	0.953699649	NA
plekha6	ENSDARG00000020328	-0.04822273	-0.048305976	0.961472392	NA
pik3c2b	ENSDARG00000086927	0.078349386	0.061103042	0.951277146	NA
nfasca	ENSDARG00000061099	0.431271848	0.465506436	0.641568829	NA
zc3h11a	ENSDARG00000009754	-0.216681404	-1.004865309	0.314961711	NA
maf1	NA	0.066102971	0.23160826	0.816842292	NA
trib3	ENSDARG00000016200	-0.351647322	-1.371795739	0.170127034	NA
nfs1	ENSDARG00000062237	-0.205926822	-0.913056684	0.36121273	NA
plekhg5a	ENSDARG00000025902	0.082340145	0.059576991	0.952492545	NA
inavab	ENSDARG00000070571	-0.099177293	-0.312132531	0.754939805	NA
rnpep	ENSDARG00000012506	-0.137428428	-0.22828904	0.819421545	NA
cyb5r1	ENSDARG00000018966	-0.040196009	-0.112979343	0.910046933	NA
adipor1a	ENSDARG00000002912	-0.312379631	-0.952498103	0.340844428	NA
kdm5ba	ENSDARG00000057093	0.001168161	0.005308125	0.995764749	NA
ipo9	ENSDARG00000016753	-0.008567125	-0.033628885	0.973173088	NA
shisa4	ENSDARG00000006307	0.014888568	0.018187894	0.98548896	NA
zgc:92107	ENSDARG00000044874	-0.18404399	-0.620500073	0.534928606	NA
phf20a	ENSDARG00000002750	-0.188566379	-0.290830652	0.771180841	NA
ndrg3a	ENSDARG00000013087	-0.046379997	-0.102137104	0.91864785	NA
trpc4apa	ENSDARG00000018840	-0.120910278	-0.494368729	0.621045795	NA
si:ch211-232b12.5	ENSDARG00000087186	0.005808292	0.003705309	0.997043598	NA
fam83d	ENSDARG00000077883	0.009449852	0.00908247	0.992753337	NA
cxxc1b	ENSDARG00000025718	-0.119713882	-0.363828212	0.715986295	NA
grm6b	ENSDARG00000025671	-0.104798758	-0.118216968	0.905895746	NA
mon1bb	ENSDARG00000077434	-0.267354299	-0.63311095	0.526661192	NA
brpf3a	ENSDARG00000070513	0.10957744	0.206457172	0.836433816	NA
skib	ENSDARG00000008034	0.064228616	0.104652833	0.91665129	NA
kaznb	ENSDARG00000006601	0.035540624	0.015358075	0.987746511	NA
prdm2b	ENSDARG00000076451	0.187397578	0.813812201	0.415752544	NA
foxj3	ENSDARG00000075774	0.082154201	0.332526754	0.739491541	NA
ppcs	ENSDARG00000061889	0.149092902	0.22147161	0.824725239	NA
rbm12	ENSDARG00000100636	-0.28798417	-0.992086962	0.321155106	NA
fer1l4	NA	0.098305317	0.100931563	0.919604788	NA
unm_sa1614	ENSDARG00000002607	-0.004671472	-0.009715691	0.992248122	NA
st3gal8	ENSDARG00000007494	0.055545039	0.140229269	0.888478847	NA
map1lc3a	ENSDARG00000033609	0.15272628	0.621814861	0.534063613	NA
iqsec1b	ENSDARG00000016551	-0.464628056	-1.412538204	0.15779155	NA
fbln2	ENSDARG00000015156	0.148344827	0.091943747	0.926742733	NA
phf2	ENSDARG00000018691	-0.230467475	-1.075900639	0.281971696	NA
eif4g3a	ENSDARG00000077215	0.429592903	1.349731683	0.177102066	NA
alpl	ENSDARG00000015546	0.011246068	0.006498346	0.994815106	NA
ephb2b	ENSDARG00000021539	0.074357357	0.046265329	0.963098773	NA
dhrs3b	ENSDARG00000044803	0.111637956	0.309233846	0.75714365	NA
arhgef10la	ENSDARG00000088630	-0.01559617	-0.007322316	0.99415769	NA
plekha3	ENSDARG00000056601	-0.006864529	-0.010639132	0.991511361	NA
rpgrb	ENSDARG00000057074	0.088876047	0.096096152	0.923444208	NA
pir	ENSDARG00000056638	0.089972844	0.124196165	0.901159959	NA
scml2	ENSDARG00000012949	0.132076513	0.346774129	0.728761015	NA
ppef1	ENSDARG00000020191	-0.084492964	-0.081930199	0.93470222	NA
si:dkey-163f14.6	ENSDARG00000091602	-0.079054665	-0.075527015	0.939795404	NA
ugt1b5	ENSDARG00000089507	-0.042784735	-0.036593183	0.970809379	NA
cflara	ENSDARG00000055966	-0.056160182	-0.146891539	0.88321763	NA
tmem169a	ENSDARG00000027131	0.126593175	0.117064029	0.906809315	NA
pecr	ENSDARG00000055976	-0.034757675	-0.095492605	0.923923564	NA
map4k3a	ENSDARG00000087742	0.029756	0.030589682	0.975596771	NA
pgap4	ENSDARG00000061553	0.110278562	0.121136573	0.903582862	NA
tpcn3	ENSDARG00000078959	0.043524508	0.02294915	0.981690835	NA
stx10.1	NA	-0.019539143	-0.046013975	0.963299111	NA
trmt1	ENSDARG00000010978	-0.112385616	-0.263978123	0.791796777	NA
egln1b	ENSDARG00000004632	-0.336169116	-1.3715911	0.170190766	NA
zgc:162816	ENSDARG00000070416	0.134620263	0.365040995	0.715080805	NA
diaph3	ENSDARG00000090785	-0.056555258	-0.075998795	0.939420057	NA
pcdh17	ENSDARG00000027041	-0.021033889	-0.010590762	0.991549953	NA
spoplb	ENSDARG00000003974	-0.134747225	-0.550669885	0.581859992	NA
si:ch211-227n13.3	ENSDARG00000101271	-0.014496737	-0.012002034	0.990423992	NA
phka2	ENSDARG00000030687	0.056945897	0.035193508	0.971925439	NA
atp13a3	ENSDARG00000076622	0.039185304	0.039002485	0.968888408	NA
xxylt1	ENSDARG00000088799	0.048962073	0.02362277	0.981153509	NA
pik3ca	ENSDARG00000075456	-0.014846661	-0.02152228	0.982829031	NA
pfkfb4a	ENSDARG00000055540	-0.039494435	-0.072761877	0.941995608	NA
mapkapk3	ENSDARG00000111612	0.019229183	0.013787419	0.98899958	NA
traip	ENSDARG00000011262	0.042825998	0.06005065	0.952115295	NA
mon1a	ENSDARG00000078585	-0.028968529	-0.066334176	0.947111775	NA
arl8bb	ENSDARG00000070318	-0.17560647	-0.582057815	0.560527739	NA
setmar	ENSDARG00000074836	0.016683357	0.008335532	0.993349285	NA
gpx1a	ENSDARG00000018146	-0.126631395	-0.49469669	0.620814238	NA
nfya	ENSDARG00000042004	0.049010237	0.115467652	0.908074459	NA
atxn7l2a	ENSDARG00000055300	0.070366361	0.044132856	0.964798503	NA
cyb561d1	ENSDARG00000055295	0.048961864	0.023089038	0.98157925	NA
usp48	ENSDARG00000090301	-0.003883797	-0.012324729	0.990166538	NA
si:ch211-11c3.11	NA	0.13578319	0.347339788	0.728336063	NA
bicd2	ENSDARG00000075571	-0.18189609	-0.577264958	0.563760482	NA
card19	ENSDARG00000091304	0.033396704	0.051270866	0.959109683	NA
erc2	ENSDARG00000105178	-0.179487744	-0.356534258	0.721440501	NA
yod1	ENSDARG00000008542	-0.12291146	-0.265896039	0.790319275	NA
sox13	ENSDARG00000030297	0.085232673	0.043831298	0.965038879	NA
etnk2	ENSDARG00000070213	-0.002174299	-0.001258968	0.998995489	NA
mfsd4aa	ENSDARG00000023768	0.467911097	2.113877624	0.034525721	NA
elk4	ENSDARG00000077092	0.033396731	0.053094406	0.957656688	NA
si:ch211-117k10.3	ENSDARG00000090914	-0.183829569	-0.487000059	0.626258289	NA
cldn19	ENSDARG00000044569	-0.347067718	-0.421327223	0.673516154	NA
p3h1	ENSDARG00000071212	0.078044005	0.218762811	0.826834818	NA
C11H1orf50	NA	-0.041668412	-0.200309421	0.841238595	NA
ap5b1	ENSDARG00000078805	-0.04059092	-0.069612276	0.944502266	NA
per3	ENSDARG00000010519	-0.021732196	-0.035735755	0.97149306	NA
si:dkey-264d12.1	ENSDARG00000090973	-0.01484669	-0.020822229	0.983387465	NA
EMP3	NA	-0.006166638	-0.002967574	0.997632222	NA
znf362a	ENSDARG00000060900	0.12444517	0.24286706	0.808108384	NA
trim62.1	ENSDARG00000060901	0.03664109	0.030213579	0.975896719	NA
tnfrsf1b	ENSDARG00000070165	-0.030461752	-0.019759043	0.984235591	NA
miip	ENSDARG00000088346	0.101198956	0.075127557	0.940113222	NA
prxl2b	ENSDARG00000029795	-0.393555165	-1.0176976	0.308821688	NA
errfi1a	ENSDARG00000104039	0.001817351	0.001184104	0.999055222	NA
svbp	ENSDARG00000102305	0.044199531	0.215116448	0.829676531	NA
phf13	ENSDARG00000102023	0.109181691	0.099365015	0.920848459	NA
dnajc11b	NA	0.040632241	0.034850654	0.972198829	NA
aldh4a1	ENSDARG00000038207	0.136418302	0.273096764	0.784778834	NA
her2	ENSDARG00000038205	0.001512237	0.002113125	0.998313971	NA
her15.1	ENSDARG00000054562	0.284743797	0.30298298	0.761902832	NA
her15.2	ENSDARG00000054560	0.457762128	0.56845972	0.569722849	NA
abhd6a	ENSDARG00000060756	-0.186770083	-0.107348898	0.914512194	NA
slmapa	ENSDARG00000054458	-0.180445631	-0.810455299	0.417678547	NA
dennd6aa	ENSDARG00000030239	0.030151479	0.070072972	0.944135579	NA
arf4a.1	NA	0.037325075	0.1228961	0.902189374	NA
pde12	ENSDARG00000030964	0.025943708	0.103009989	0.917955043	NA
hesx1	ENSDARG00000060734	-0.03081101	-0.037132142	0.970379644	NA
zgc:194981	ENSDARG00000104758	-0.079840444	-0.317278899	0.751031987	NA
pcdh20.1	NA	0.003261954	0.001450474	0.998842689	NA
vipb	ENSDARG00000079443	0.194441806	0.358384798	0.720055367	NA
ralbb	ENSDARG00000113643	0.239884314	1.069138581	0.285007229	NA
zgc:153431	NA	-0.14598543	-0.408523812	0.682889153	NA
INHBB	NA	0.026112313	0.012490164	0.99003455	NA
FO704721.1	NA	0.010196246	0.021488767	0.982855764	NA
clcn4	ENSDARG00000035808	0.067123116	0.098047116	0.921894881	NA
gnb4b	ENSDARG00000115383	-0.06453731	-0.089418434	0.928749374	NA
LOXL4	NA	0.094661107	0.044136421	0.964795661	NA
mfn1b	ENSDARG00000079219	-0.054012404	-0.181461404	0.856005425	NA
ero1b	ENSDARG00000103915	-0.419647578	-1.650608192	0.098818605	NA
nid1b	NA	0.008352857	0.006539768	0.994782057	NA
tbce	ENSDARG00000099921	-0.051467547	-0.096200629	0.923361231	NA
map1lc3c	ENSDARG00000100528	-0.229178521	-0.317503843	0.750861324	NA
strn	ENSDARG00000100011	0.042124619	0.104827685	0.916512541	NA
cfap410	ENSDARG00000099397	0.012691026	0.005513606	0.995600801	NA
orc2	NA	-0.086290502	-0.14710478	0.883049317	NA
ldb1b	ENSDARG00000103158	0.064228651	0.110038005	0.912379234	NA
si:dkey-93h22.8	ENSDARG00000098666	-0.293159539	-0.8907976	0.373037763	NA
ogal	ENSDARG00000103266	0.081239745	0.034546571	0.972441306	NA
cant1b	ENSDARG00000102977	0.062382778	0.03131027	0.9750221	NA
afmid	ENSDARG00000099106	0.432021628	1.330891661	0.183224661	NA
tk1	ENSDARG00000102245	-0.100807656	-0.119765287	0.904669081	NA
aspscr1	ENSDARG00000105321	-0.358074259	-1.615998644	0.106094606	NA
mafgb	ENSDARG00000100097	0.049711639	0.07072853	0.943613814	NA
si:ch73-100l22.3	ENSDARG00000101309	0.02216939	0.049975803	0.960141671	NA
trappc10	ENSDARG00000098118	-0.18762267	-0.824300538	0.409768813	NA
ankrd13c	ENSDARG00000103831	-0.144987663	-0.422395199	0.672736581	NA
sos1	ENSDARG00000100503	0.067473179	0.060932234	0.951413178	NA
gemin6	ENSDARG00000105394	-0.080457263	-0.223566449	0.823094673	NA
riox2	ENSDARG00000036359	-0.079310929	-0.260160532	0.794739947	NA
dyrk1aa	ENSDARG00000063570	-0.015943598	-0.01591909	0.987298941	NA
ttc3	ENSDARG00000086075	-0.03151229	-0.068037181	0.945756037	NA
pigp	ENSDARG00000038805	0.196845785	0.683690559	0.494170586	NA
ets2	ENSDARG00000103980	-0.025372871	-0.026735385	0.97867079	NA
mpzl1l	ENSDARG00000059048	0.048961872	0.023110112	0.981562439	NA
akt2l	ENSDARG00000103612	2.09E-05	2.60E-05	0.999979272	NA
dact3a	ENSDARG00000087910	0.039532769	0.019112848	0.984751082	NA
smad4a	ENSDARG00000075226	0.094661338	0.045187737	0.963957668	NA
LO018557.1	NA	0.081240131	0.035718585	0.971506751	NA
pdlim5b	ENSDARG00000027600	0.030104355	0.016369317	0.986939758	NA
nup155	ENSDARG00000001777	-0.018487622	-0.016256206	0.987029996	NA
spina	NA	0.035540689	0.015450171	0.987673038	NA
setd9	NA	0.058389881	0.024385728	0.980544932	NA
mier3a	ENSDARG00000006253	0.052953594	0.027049807	0.978420008	NA
ash2l	ENSDARG00000060392	0.051508275	0.036860207	0.970596469	NA
ykt6	ENSDARG00000038308	0.102341097	0.284713888	0.77586335	NA
ccar2	ENSDARG00000038302	-0.016293912	-0.024930834	0.980110133	NA
marveld2a	ENSDARG00000025076	0.106287701	0.130877664	0.895872085	NA
zfyve16	ENSDARG00000075747	0.059140922	0.077353499	0.938342333	NA
hic2	ENSDARG00000100497	0.06058811	0.073024564	0.94178657	NA
pi4kaa	ENSDARG00000076724	0.125494521	0.071064144	0.943346705	NA
slc25a1b	ENSDARG00000076381	0.027256896	0.065971539	0.947400485	NA
zgc:56235	ENSDARG00000116680	0.035172846	0.143663818	0.885765944	NA
tor4aa	ENSDARG00000010145	-0.147954332	-0.215492073	0.829383691	NA
brap	ENSDARG00000008560	0.066772466	0.12957852	0.896899898	NA
naa25	ENSDARG00000075446	-0.271492452	-1.229216639	0.218990592	NA
ddx55	ENSDARG00000009864	-0.093877687	-0.251167501	0.80168461	NA
pitpnb	ENSDARG00000036005	-0.104727127	-0.403736956	0.686406161	NA
palm2akap2.1	NA	-0.050735512	-0.203240608	0.838946975	NA
snx30	ENSDARG00000069601	0.076613432	0.307662251	0.758339347	NA
mat2al	ENSDARG00000063665	0.02941973	0.077468294	0.938251013	NA
si:ch73-234b20.5	ENSDARG00000086996	0.050061653	0.043757527	0.965097683	NA
hnrnpdl	ENSDARG00000003429	-0.033310376	-0.091735168	0.926908455	NA
enoph1	ENSDARG00000026198	-0.088054004	-0.278071276	0.780957645	NA
sec31a	ENSDARG00000021082	-0.235853936	-0.985578866	0.324339813	NA
cdc42se2	ENSDARG00000094577	0.04751683	0.031014331	0.975258111	NA
nfil3	ENSDARG00000042977	-0.209556177	-0.885058158	0.376125265	NA
st8sia4	ENSDARG00000103600	0.03519419	0.033785679	0.973048056	NA
pam	ENSDARG00000100170	0.083482357	0.249711134	0.802810747	NA
il6st	ENSDARG00000104693	0.066521527	0.278665656	0.780501422	NA
map3k1	ENSDARG00000098405	0.071811336	0.033159311	0.973547545	NA
hmgcs1	ENSDARG00000103025	-0.231645402	-0.976259286	0.328935991	NA
tpm2	ENSDARG00000104682	-0.086641265	-0.179847232	0.857272503	NA
zgc:114200	ENSDARG00000100633	-0.457255776	-1.766853969	0.077252688	NA
dcp2	ENSDARG00000104242	-0.252031821	-0.935271065	0.349648623	NA
ppip5k2	ENSDARG00000078441	-0.01734621	-0.049829131	0.960258552	NA
psd3l	ENSDARG00000104820	-0.038793427	-0.037557411	0.970040565	NA
wrn	ENSDARG00000098211	0.15233635	0.103141411	0.917850739	NA
ubxn8	ENSDARG00000098902	0.118610996	0.105627293	0.915878069	NA
pcyox1	ENSDARG00000103052	-0.126201464	-0.122375472	0.902601663	NA
fam136a	ENSDARG00000098401	-0.067081275	-0.076060089	0.939371292	NA
gmcl1	ENSDARG00000020948	0.100849436	0.130702938	0.896010308	NA
ggcx	NA	-0.040196012	-0.111073913	0.911557735	NA
snx24	ENSDARG00000053527	0.048961792	0.022913643	0.981719158	NA
loxa	ENSDARG00000003259	-0.005417679	-0.005689546	0.995460423	NA
si:ch73-340n8.4	NA	-0.267603698	-1.22149371	0.221899146	NA
mat2aa	ENSDARG00000040334	-0.086992067	-0.215854441	0.82910121	NA
BX294661.2	NA	0.009799998	0.007361864	0.994126136	NA
slc35e4	ENSDARG00000009459	0.045369846	0.071751176	0.942799929	NA
nfkbil1	ENSDARG00000003157	-0.105895544	-0.097488266	0.922338652	NA
pstpip2	ENSDARG00000089569	-0.022479192	-0.016477853	0.98685317	NA
dhx29	ENSDARG00000040326	0.13439072	0.526836727	0.598306976	NA
hvcn1	ENSDARG00000040338	-0.087125255	-0.354757986	0.722770906	NA
tctn1	ENSDARG00000078447	0.089224458	0.050746841	0.959527251	NA
pptc7b	ENSDARG00000052658	0.117510815	0.054964589	0.956166675	NA
tbc1d10ab	ENSDARG00000060096	0.086331628	0.070737336	0.943606805	NA
pmaip1	ENSDARG00000089307	0.013791328	0.011359505	0.990936622	NA
si:dkey-27b3.2	ENSDARG00000044225	0.091769919	0.074523402	0.940593921	NA
itga1	ENSDARG00000074316	-0.109158551	-0.409875389	0.68189736	NA
itga2.3	NA	0.047167543	0.051219427	0.959150672	NA
fstb	ENSDARG00000057992	-0.276176303	-0.625001418	0.531970127	NA
snx18b	ENSDARG00000044246	0.103743552	0.101985331	0.918768319	NA
rasgef1bb	ENSDARG00000044251	0.037738176	0.041000264	0.967295685	NA
paqr3b	ENSDARG00000044253	0.007652473	0.015010444	0.988023848	NA
mrrf	ENSDARG00000034174	-0.260361046	-0.629614412	0.528946892	NA
rbm18	ENSDARG00000044255	-0.02752126	-0.057808794	0.953900933	NA
lhx6	ENSDARG00000006896	0.098653242	0.052007233	0.95852293	NA
rc3h2	ENSDARG00000063050	0.029756035	0.031184595	0.975122326	NA
rabgap1	ENSDARG00000098967	-0.405918378	-1.83015989	0.067226034	NA
strbp	ENSDARG00000021455	0.003261982	0.001454557	0.998839432	NA
sardh	ENSDARG00000058102	0.144352935	0.078907676	0.937106057	NA
swi5	ENSDARG00000078492	0.211841434	0.699961172	0.483951553	NA
slc27a4	ENSDARG00000017047	-0.001426229	-0.002116369	0.998311383	NA
nrarpa	ENSDARG00000091419	0.219484542	0.441954931	0.65852182	NA
exd3	ENSDARG00000063140	0.052605807	0.055066171	0.956085747	NA
cdc37l1	ENSDARG00000044265	0.02396738	0.039358079	0.968604902	NA
ak3	ENSDARG00000058226	-0.122911447	-0.278010555	0.781004256	NA
ugcg	ENSDARG00000058221	-0.361836031	-1.697562832	0.089590303	NA
ptbp3	ENSDARG00000043757	0.00480521	0.021840289	0.982575356	NA
si:ch211-126i22.5	NA	0.022915054	0.069991041	0.94420079	NA
lin54	ENSDARG00000063194	-0.005768001	-0.010081053	0.99195662	NA
ppwd1	ENSDARG00000063161	-0.089185034	-0.172490694	0.863051777	NA
il11ra	ENSDARG00000026736	-0.10659651	-0.196473917	0.844239246	NA
cntfr	ENSDARG00000028661	0.183404092	0.791927822	0.428402764	NA
si:dkey-286h21.1	NA	0.108082235	0.054705381	0.956373182	NA
hdhd2	ENSDARG00000024728	0.084567224	0.332804479	0.739281877	NA
trappc13	ENSDARG00000033768	-0.157307638	-0.682010616	0.495232238	NA
sgtb	ENSDARG00000016769	0.114665022	0.269768701	0.787338203	NA
erbin	ENSDARG00000044281	-0.140808451	-0.499349535	0.617533164	NA
smc5	ENSDARG00000044282	0.023899754	0.083503266	0.933451381	NA
pip5k1ba	ENSDARG00000044295	0.093215496	0.05300154	0.957730681	NA
apbb1	ENSDARG00000076560	-0.01216561	-0.035400153	0.971760662	NA
si:dkey-184a18.5	ENSDARG00000095594	-0.035503358	-0.071063092	0.943347542	NA
prrc1	ENSDARG00000044304	0.194218307	0.893987401	0.371328632	NA
slc12a2	ENSDARG00000104573	-0.251109476	-1.156318173	0.247551038	NA
CT027815.1	NA	0.03374725	0.03948866	0.968500794	NA
slc27a6	ENSDARG00000046053	-0.077562698	-0.186018092	0.852430574	NA
isoc1	ENSDARG00000060069	-0.066472348	-0.25799873	0.796407888	NA
chsy3	ENSDARG00000069472	0.022520114	0.03872422	0.969110263	NA
stoml2	ENSDARG00000103135	-0.072124362	-0.171738613	0.863643028	NA
depdc5	ENSDARG00000078105	0.005503585	0.015805719	0.987389386	NA
rab36	ENSDARG00000014058	-0.082650249	-0.160790914	0.872258081	NA
sppl3	ENSDARG00000025220	0.067473305	0.064206011	0.948806191	NA
ska1	ENSDARG00000039354	0.082736607	0.155283211	0.876598051	NA
smarcad1b	ENSDARG00000073721	0.04936099	0.092043566	0.926663426	NA
stard7	ENSDARG00000074858	0.103111024	0.465347672	0.641682501	NA
pigo	ENSDARG00000011743	-0.065238731	-0.153007224	0.878392578	NA
ccl19b	ENSDARG00000039351	-0.013401039	-0.008802146	0.992976994	NA
phf24	ENSDARG00000077596	-0.010505974	-0.0079313	0.993671805	NA
prkab1a	ENSDARG00000044183	0.152382536	0.364393528	0.715564167	NA
tmem230a	ENSDARG00000027687	0.129883495	0.248216011	0.803967279	NA
si:ch211-127i16.2	ENSDARG00000092976	0.089224302	0.049596994	0.960443542	NA
atp6v1b2	ENSDARG00000043465	0.191151332	0.170410598	0.864687238	NA
xpo7	ENSDARG00000005540	-0.17816727	-0.633311573	0.526530197	NA
TCIM	NA	-0.077957997	-0.084393436	0.932743626	NA
r3hcc1	ENSDARG00000099593	0.019229229	0.0139563	0.988864845	NA
si:ch211-113d22.2	ENSDARG00000100139	0.102644772	0.057834571	0.953880401	NA
nsd3	ENSDARG00000062765	-0.093526869	-0.213991901	0.830553373	NA
rassf2b	ENSDARG00000044044	0.184614676	0.109824511	0.912548552	NA
kcnip3b	ENSDARG00000017880	-0.026821025	-0.01962565	0.984342002	NA
pcdh1a4	ENSDARG00000097170	-0.021033121	-0.011880671	0.990520819	NA
pcdh1g1	ENSDARG00000104007	0.09032295	0.081729483	0.934861833	NA
pcdh1g2	ENSDARG00000101232	0.0166829	0.007897138	0.993699061	NA
pcdh1gb2	ENSDARG00000101307	0.02611176	0.011775849	0.990604449	NA
pcdh1g9	ENSDARG00000057519	0.002915123	0.002894145	0.997690809	NA
pcdh1gb9	ENSDARG00000088475	0.035540602	0.01532714	0.987771191	NA
pcdh1g13	NA	0.00181712	0.001128358	0.999099701	NA
pcdh1g14	NA	-0.061643196	-0.05969124	0.952401549	NA
pcdh1g22	ENSDARG00000103013	-0.08848407	-0.082751519	0.934049119	NA
pcdh1g18	ENSDARG00000099447	0.116813624	0.155040893	0.876789079	NA
pcdh1g26	ENSDARG00000099931	0.011245352	0.005830073	0.995348301	NA
pcdh1g30	ENSDARG00000101865	0.112074455	0.066535411	0.946951566	NA
pcdh1g31	ENSDARG00000100670	0.129486677	0.088888882	0.92917022	NA
pcdh1g32	ENSDARG00000100829	0.066374859	0.038446624	0.969331588	NA
gigyf1b	ENSDARG00000078691	-0.101713842	-0.454321171	0.649597681	NA
pcolcea	ENSDARG00000056913	-0.005067794	-0.003677191	0.997066032	NA
per1a	ENSDARG00000056885	-0.057302987	-0.033737698	0.973086318	NA
vamp2	ENSDARG00000056877	0.01668313	0.008108788	0.993530194	NA
ap4m1	ENSDARG00000056871	0.068920192	0.05651738	0.95492965	NA
arrb2a	ENSDARG00000039215	0.170890477	0.468103269	0.639710741	NA
si:ch1073-143l10.2	ENSDARG00000094899	-0.110025169	-0.469042304	0.639039398	NA
rnasekb	ENSDARG00000104458	-0.193895905	-0.572757729	0.566808744	NA
zgc:103508	ENSDARG00000099273	-0.073966663	-0.104891806	0.916461661	NA
si:dkey-175g6.2	ENSDARG00000086665	0.043524868	0.024156805	0.980727533	NA
slc25a1a	ENSDARG00000057110	0.028670331	0.109568317	0.912751739	NA
LTN1	NA	-0.042388941	-0.098358617	0.921647534	NA
proser1	ENSDARG00000086302	0.070320846	0.245865653	0.805786233	NA
tpte	ENSDARG00000056985	0.035194123	0.032779654	0.973850303	NA
rab38b	ENSDARG00000112889	0.115269242	0.354602971	0.72288705	NA
tmem135	ENSDARG00000069157	0.23501298	0.761012213	0.446649772	NA
bach1b	ENSDARG00000002196	0.099448861	0.360096233	0.71877517	NA
tiam1a	ENSDARG00000078430	0.181722092	0.169216462	0.865626381	NA
frem2a	ENSDARG00000076856	0.066026171	0.067583359	0.946117302	NA
trim47	ENSDARG00000056678	0.049755879	0.14402064	0.885484171	NA
trim3b	ENSDARG00000005397	0.040632248	0.034937034	0.97212995	NA
fhdc3	ENSDARG00000069129	0.035194223	0.034319191	0.972622622	NA
synj1	ENSDARG00000025011	0.053702679	0.076482652	0.939035115	NA
slc9a6b	ENSDARG00000075382	0.018529041	0.030268075	0.975853257	NA
fhl1b	ENSDARG00000056653	-0.024455759	-0.078156478	0.937703582	NA
znrd2	ENSDARG00000069109	-0.140490123	-0.617967416	0.536596818	NA
ehbp1l1b	ENSDARG00000079895	0.198082133	0.487683696	0.625773902	NA
rab1bb	ENSDARG00000056479	-0.0438828	-0.024942854	0.980100546	NA
vps51	ENSDARG00000062016	-0.081948865	-0.10198009	0.918772479	NA
tm7sf2	ENSDARG00000032816	0.180622404	0.091894192	0.926782106	NA
znhit2	ENSDARG00000030805	0.018879624	0.023374528	0.981351523	NA
MRPL49	NA	-0.048178089	-0.135125116	0.892512953	NA
wdr74	ENSDARG00000061993	0.018336765	0.068862484	0.945099081	NA
auts2a	ENSDARG00000056427	-0.035854163	-0.082227787	0.934465577	NA
ints2	ENSDARG00000069085	-0.015197365	-0.027100242	0.978379782	NA
med13a	ENSDARG00000053884	0.094359029	0.276565961	0.782113405	NA
rnft1	ENSDARG00000015917	-0.005774471	-0.021003007	0.983243257	NA
rps6kb1a	ENSDARG00000018399	0.035194091	0.032328943	0.974209728	NA
btg3	ENSDARG00000069065	-0.186055759	-0.669093388	0.503435907	NA
si:ch211-222e20.4	ENSDARG00000092578	0.140360659	0.066727898	0.946798324	NA
bbx	ENSDARG00000012699	-0.048462613	-0.190619991	0.848823327	NA
cblb	ENSDARG00000015199	-0.229266061	-1.029982826	0.303018068	NA
ccdc83	ENSDARG00000077179	0.082340607	0.067861415	0.945895954	NA
sytl2a	ENSDARG00000061956	-0.173407775	-0.55839312	0.57657597	NA
dlg2	ENSDARG00000099323	-0.297704136	-1.136727234	0.255652331	NA
ift46	ENSDARG00000011240	0.158522212	0.221684074	0.824559828	NA
vps11	ENSDARG00000036338	0.419978023	1.937835293	0.05264332	NA
zpr1	ENSDARG00000043542	-0.276367654	-1.131798632	0.257719103	NA
pknox2	ENSDARG00000055349	0.150889814	0.121853217	0.903015267	NA
tmem218	ENSDARG00000027129	0.014538046	0.025447941	0.979697672	NA
robo3	ENSDARG00000005645	-0.029714326	-0.04539353	0.963793638	NA
fez1	ENSDARG00000023174	-0.03046278	-0.016335199	0.986966977	NA
vps26bl	ENSDARG00000055433	-0.134138925	-0.387947838	0.698054635	NA
lhfpl6	ENSDARG00000004363	0.007254078	0.003646131	0.997090815	NA
si:ch211-266i6.3	ENSDARG00000086112	0.279999095	0.868122926	0.385327042	NA
thap12a	ENSDARG00000042489	-0.20192354	-0.788626991	0.430330051	NA
wnt11	ENSDARG00000014796	-0.138176018	-0.081304062	0.935200144	NA
uvrag	ENSDARG00000023815	-0.16791427	-0.508193922	0.611317353	NA
rad51c	ENSDARG00000068919	-0.032841321	-0.100931165	0.919605103	NA
ppm1e	ENSDARG00000026499	0.028611407	0.115310119	0.908199318	NA
trim37	ENSDARG00000076473	0.035940561	0.06523876	0.947983901	NA
rabgef1	ENSDARG00000014430	-0.129517368	-0.470330684	0.638118778	NA
myl10	ENSDARG00000062592	-0.00506785	-0.003621517	0.997110454	NA
bcl7ba	ENSDARG00000111877	-0.05054013	-0.196539156	0.844188188	NA
c2cd2	ENSDARG00000105000	-0.182031483	-0.365350332	0.714849911	NA
cfap298	ENSDARG00000035332	-0.18219718	-0.587801613	0.556665461	NA
mis18a	ENSDARG00000035333	-0.165716554	-0.274066004	0.784033899	NA
hunk	ENSDARG00000091317	-0.022082934	-0.045163363	0.963977097	NA
rxfp2a	ENSDARG00000032820	0.313032391	0.444455914	0.656712996	NA
fryb	ENSDARG00000056001	0.102645074	0.060557332	0.951711755	NA
stard13a	ENSDARG00000079542	-0.120718531	-0.306685939	0.759082434	NA
dclk1a	ENSDARG00000018856	0.027211535	0.021068393	0.983191098	NA
rfxap	ENSDARG00000076891	-0.10964144	-0.412853435	0.679713999	NA
smad9	ENSDARG00000021938	0.134225228	0.206660607	0.836274924	NA
supt20	ENSDARG00000078658	-0.043882198	-0.028085796	0.977593723	NA
nsun5	ENSDARG00000043209	-0.19405405	-0.702456666	0.482394417	NA
pom121	ENSDARG00000055113	0.13379995	0.549890272	0.582394637	NA
smg8	ENSDARG00000061378	-0.016293883	-0.025937115	0.979307497	NA
prr11	ENSDARG00000087393	0.026936278	0.061066877	0.951305948	NA
tmem120a	ENSDARG00000030914	-0.122560712	-0.206179281	0.836650871	NA
pora	ENSDARG00000055092	-0.317103519	-1.392060374	0.163904116	NA
phldb2a	ENSDARG00000079889	0.335531627	0.653502634	0.513432292	NA
si:ch211-244c8.4	ENSDARG00000103071	0.048961285	0.021781453	0.982622289	NA
ovca2	ENSDARG00000103748	-0.132567792	-0.434033491	0.664264121	NA
smyd4	ENSDARG00000060983	0.090323065	0.085656061	0.931739832	NA
uspl1	ENSDARG00000034825	-0.045678588	-0.061727144	0.950780124	NA
dhrs13a.1	ENSDARG00000026322	-0.273781473	-0.623876007	0.532709019	NA
phf12a	ENSDARG00000074303	0.031598752	0.06833946	0.945515413	NA
nf1b	ENSDARG00000004184	0.02287072	0.029706843	0.976300855	NA
msi2a	ENSDARG00000033901	-0.011603696	-0.006652525	0.994692092	NA
usp25	ENSDARG00000012314	-0.088088531	-0.201796365	0.840075923	NA
nrip1b	ENSDARG00000068894	0.010897399	0.012134363	0.990318416	NA
acer3	ENSDARG00000093366	0.035540673	0.015427833	0.987690858	NA
si:ch73-1a9.4	NA	0.011025098	0.039837816	0.968222427	NA
ei24	ENSDARG00000053840	0.01488855	0.017937413	0.985688782	NA
stt3a	ENSDARG00000104953	-0.108043779	-0.212969346	0.831350873	NA
foxred1	ENSDARG00000099705	-0.03260883	-0.057034559	0.954517666	NA
dcps	ENSDARG00000009862	-0.071773572	-0.141377185	0.887571977	NA
kirrel3a	ENSDARG00000075806	0.19440736	0.608182017	0.54306676	NA
git2b	ENSDARG00000042791	-0.042388945	-0.097135151	0.922619066	NA
aak1b	ENSDARG00000077686	0.04137884	0.068562724	0.945337691	NA
adrb3b	ENSDARG00000052919	0.026111724	0.011733272	0.990638418	NA
brf2	ENSDARG00000002060	0.070017433	0.081677788	0.934902942	NA
rab11fip1b	NA	0.006906354	0.007664095	0.993884997	NA
gpat4	ENSDARG00000019897	0.08817501	0.190505806	0.848912794	NA
kdm2bb	NA	0.025063162	0.104467444	0.916798403	NA
orai1b	ENSDARG00000004154	0.036335471	0.110853962	0.911732154	NA
tmem120b	ENSDARG00000042929	0.003262516	0.001540022	0.99877124	NA
setd1ba	ENSDARG00000060847	0.165407682	0.205046653	0.837535676	NA
dgcr2	ENSDARG00000042962	-0.263046728	-1.044066288	0.296454722	NA
ess2	ENSDARG00000060922	-0.025328281	-0.075914143	0.939487405	NA
dusp11	ENSDARG00000038156	0.12094306	0.401092067	0.688352342	NA
kctd9b	ENSDARG00000010603	0.08922457	0.051619114	0.958832189	NA
fgfr1b	ENSDARG00000011190	0.085232652	0.043719292	0.965128161	NA
CABZ01063556.1	NA	0.33022324	1.30025844	0.193512407	NA
wdr45	ENSDARG00000090219	-0.051818305	-0.126014753	0.899720247	NA
zcchc9	ENSDARG00000007531	0.057343088	0.110724962	0.911834451	NA
atg10	ENSDARG00000104846	0.105586466	0.228308881	0.819406121	NA
xrcc4	ENSDARG00000010732	-0.180686235	-0.662795507	0.507461532	NA
rasa1b	ENSDARG00000073665	-0.059054752	-0.178307035	0.858481854	NA
mef2ca	ENSDARG00000029764	-0.583118623	-2.285097597	0.022307106	NA
arrdc3b	ENSDARG00000036028	0.09944649	0.265472326	0.790645626	NA
acads	ENSDARG00000030781	-0.467278656	-2.20536453	0.027428525	NA
sbno1	ENSDARG00000099080	-0.131846274	-0.41722354	0.676514909	NA
snrnp35	ENSDARG00000099913	0.028658548	0.020609646	0.983557046	NA
CABZ01072083.2	NA	-0.014846654	-0.021696537	0.982690026	NA
scarb1	ENSDARG00000101557	-0.1105876	-0.183726229	0.854228231	NA
purbb	ENSDARG00000103546	-0.03839791	-0.086480939	0.931084108	NA
ved	ENSDARG00000102389	0.07580376	0.041159308	0.967168893	NA
gnsb	ENSDARG00000098296	0.011246409	0.006908713	0.994487689	NA
ogdhb	ENSDARG00000103428	-0.011907881	-0.032573209	0.974014935	NA
pargl	ENSDARG00000101719	0.039532815	0.019214798	0.984669752	NA
tgfbr1b	ENSDARG00000042259	-0.178599129	-0.551780174	0.581098972	NA
lancl2	ENSDARG00000045465	-0.027917012	-0.024265978	0.980640451	NA
napga	ENSDARG00000006617	0.131741273	0.391446945	0.695466898	NA
cdk13	ENSDARG00000076791	-0.147725649	-0.655327095	0.512257179	NA
itgb1a	ENSDARG00000071863	0.115283416	0.393487748	0.693959271	NA
nrp1a	ENSDARG00000102153	-0.009408601	-0.010673705	0.991483777	NA
si:ch211-266d19.4	NA	0.111725831	0.121359435	0.903406345	NA
rreb1a	ENSDARG00000063701	0.076596718	0.22665635	0.820690971	NA
nrn1a	ENSDARG00000071860	0.02466582	0.012960395	0.989659391	NA
fars2	ENSDARG00000091247	0.062382979	0.032090373	0.974399981	NA
si:ch211-152c8.4	NA	0.035239016	0.100771309	0.919732003	NA
dipk1c	ENSDARG00000105040	0.027210418	0.016262783	0.987024749	NA
inhbaa	ENSDARG00000012671	-0.429478699	-0.98970538	0.322318145	NA
gyg1b	ENSDARG00000059391	-0.017037338	-0.058690448	0.953198667	NA
bdh1	ENSDARG00000059388	0.02431788	0.028441668	0.977309891	NA
idi1	ENSDARG00000019976	0.209667989	0.897435642	0.369486501	NA
wdr37	ENSDARG00000074611	0.097253599	0.25538661	0.798424512	NA
ccny	ENSDARG00000063677	-0.0844928	-0.090660299	0.927762517	NA
fzd8a	ENSDARG00000045444	0.130932077	0.067403055	0.946260838	NA
mastl	ENSDARG00000055566	0.203871048	0.316658866	0.751502464	NA
acbd5a	ENSDARG00000034883	0.081240107	0.035644257	0.971566019	NA
abi1a	ENSDARG00000010155	-0.355414061	-1.571298765	0.116113268	NA
myo3a	ENSDARG00000010186	0.030103524	0.0146854	0.988283167	NA
zgc:174877	ENSDARG00000079278	0.014888518	0.017518342	0.9860231	NA
arhgap21a	ENSDARG00000104295	-0.105149255	-0.178088431	0.858653528	NA
enkur	ENSDARG00000031248	0.08887601	0.094139455	0.924998379	NA
kmt2ca	ENSDARG00000079312	-0.20853606	-0.893239891	0.37172872	NA
galnt11	ENSDARG00000063636	-0.11971822	-0.343730014	0.731049337	NA
cavin1b	ENSDARG00000059362	0.063481589	0.047814177	0.961864338	NA
si:dkey-197c15.6	ENSDARG00000079401	-0.06778251	-0.141786757	0.887248445	NA
zgc:101569	ENSDARG00000038876	-0.137104171	-0.413939374	0.678918507	NA
bmp6	ENSDARG00000015686	0.05659681	0.058105911	0.953664266	NA
slc35b3	ENSDARG00000045437	-0.101859761	-0.279901517	0.779553063	NA
tfap2a	ENSDARG00000059279	-0.17479535	-0.20261348	0.839437153	NA
mak	ENSDARG00000059287	0.103743605	0.104521209	0.916755738	NA
gnal	ENSDARG00000045415	-0.020196608	-0.066946138	0.946624583	NA
mppe1	ENSDARG00000045416	0.137119611	0.175127193	0.860979692	NA
nphp3	ENSDARG00000078261	-0.208178823	-0.579081503	0.56253418	NA
topbp1	ENSDARG00000059322	0.181021368	0.322057725	0.747408964	NA
otulina	ENSDARG00000045422	-0.324568559	-0.683213871	0.494471709	NA
otulina.1	NA	-0.027099863	-0.104033581	0.9171427	NA
si:ch211-69l10.4	ENSDARG00000098036	0.162863437	0.156077931	0.875971594	NA
myca	ENSDARG00000045695	0.087978361	0.280605327	0.77901313	NA
fam49bb	ENSDARG00000045417	0.091464444	0.285835292	0.775004276	NA
asap1b	ENSDARG00000039729	-0.076304238	-0.260055195	0.794821198	NA
CR753886.1	NA	-0.049313645	-0.176126516	0.86019455	NA
zfand1	ENSDARG00000009178	-0.019385546	-0.07371929	0.941233749	NA
acad11	ENSDARG00000045411	0.147996	0.159543295	0.873240851	NA
pxdc1b	ENSDARG00000040309	-0.025372904	-0.02621448	0.979086266	NA
tm9sf1	ENSDARG00000022970	-0.060151216	-0.161679718	0.871558077	NA
cox19	ENSDARG00000063882	-0.099080183	-0.320962097	0.748239114	NA
ipo4	ENSDARG00000041493	-0.066386933	-0.241267263	0.809347982	NA
dcaf11	ENSDARG00000009868	0.045369923	0.080587359	0.935770119	NA
flj11011l	ENSDARG00000045360	-0.004320697	-0.007660826	0.993887605	NA
rdh10a	ENSDARG00000058730	0.049360886	0.078173897	0.937689725	NA
SBSPON	NA	0.05295371	0.027451326	0.978099761	NA
terf1	ENSDARG00000058710	0.146198396	0.238486008	0.811504166	NA
eya1	ENSDARG00000014259	0.100849105	0.105486689	0.915989632	NA
ncoa2	ENSDARG00000017929	0.16834193	0.704694207	0.481000557	NA
thtpa	ENSDARG00000063049	0.039230054	0.111033095	0.911590103	NA
TIMM21	NA	-0.201660474	-0.940322058	0.347052388	NA
si:dkey-118j18.2	ENSDARG00000096457	0.049755888	0.151484233	0.879593748	NA
sema5a	ENSDARG00000058821	0.131680978	0.139234032	0.889265217	NA
mtrr	ENSDARG00000045398	-0.013401388	-0.054028695	0.956912302	NA
cmbl	ENSDARG00000073786	0.074403718	0.151626183	0.879481781	NA
klhl15	ENSDARG00000001930	0.070017439	0.081981029	0.934661799	NA
zfx	ENSDARG00000074453	-0.151732464	-0.471445009	0.637322981	NA
pip4k2aa	ENSDARG00000003776	-0.052914819	-0.10442544	0.916831735	NA
mllt10	ENSDARG00000045401	0.116705269	0.435676387	0.66307154	NA
bmi1a	ENSDARG00000006010	0.013441372	0.017829438	0.98577492	NA
cul1b	ENSDARG00000007691	0.042267195	0.161001953	0.872091862	NA
tpk1	ENSDARG00000038040	0.108009567	0.422320395	0.672791174	NA
zgc:112332	ENSDARG00000058966	-0.029714329	-0.045254577	0.963904392	NA
relch	ENSDARG00000101443	0.071860022	0.16497748	0.868961708	NA
arfgef1	ENSDARG00000063474	-0.147611487	-0.489283797	0.62464079	NA
prex2	ENSDARG00000071692	0.063481955	0.053542825	0.95729941	NA
sulf1	ENSDARG00000038428	0.206017579	0.131452878	0.895417061	NA
slco5a1a.1	NA	-0.069229789	-0.152610287	0.878705612	NA
CU638714.1	NA	0.178477366	0.240311062	0.81008912	NA
oxsr1b	ENSDARG00000027500	0.196634844	0.496887968	0.619268057	NA
myd88	ENSDARG00000010169	0.026861791	0.035913007	0.971351725	NA
acaa1	ENSDARG00000004687	0.197336332	0.331625285	0.740172225	NA
si:ch211-161h7.4	ENSDARG00000087238	0.312730266	1.002577424	0.316064793	NA
cst14a.1	ENSDARG00000028164	0.16032189	0.721099563	0.47084826	NA
kpna1	ENSDARG00000016360	0.16834591	0.751330038	0.452454056	NA
si:ch211-161h7.8	ENSDARG00000089919	0.276877531	0.75584596	0.449741557	NA
qtrt2	ENSDARG00000016093	-0.115105371	-0.461406165	0.644507229	NA
zdhhc23b	ENSDARG00000003899	0.128786965	0.216424613	0.828656783	NA
usf3	ENSDARG00000077431	0.001467989	0.001591633	0.998730061	NA
boc	ENSDARG00000074335	0.052605867	0.056962953	0.954574707	NA
shisa2b	NA	0.0819907	0.106860282	0.914899823	NA
rnf6	ENSDARG00000077955	0.095060575	0.178235499	0.858538032	NA
usp12a	ENSDARG00000078109	0.037071089	0.141997268	0.887082164	NA
si:ch211-140b10.6	ENSDARG00000045342	0.096507814	0.165239704	0.868755315	NA
pan3	ENSDARG00000031637	0.084929643	0.239304934	0.81086914	NA
spata13	ENSDARG00000062837	-0.168793435	-0.411657596	0.68059041	NA
c1qtnf9	ENSDARG00000058318	-0.041337702	-0.03226138	0.974263608	NA
acot9.2	ENSDARG00000058390	-0.111684142	-0.160732384	0.872304182	NA
acot9.1	ENSDARG00000058352	-0.097863992	-0.321235442	0.748031975	NA
sat1b	ENSDARG00000032272	-0.029364104	-0.027828782	0.97779871	NA
apoob	ENSDARG00000026444	-0.195496463	-0.830290809	0.406374383	NA
ankrd33ba	ENSDARG00000058357	0.063481903	0.052598202	0.958052049	NA
ctnnd2a	ENSDARG00000062415	0.071464055	0.06070491	0.951594221	NA
si:dkey-40h20.1	NA	-0.068528476	-0.083615697	0.933361986	NA
zc2hc1a	ENSDARG00000027915	-0.010751288	-0.041186121	0.967147518	NA
si:dkey-7n6.2	ENSDARG00000094602	0.04861464	0.047684675	0.961967548	NA
pign	ENSDARG00000077532	0.098652995	0.050448176	0.959765246	NA
pola1	ENSDARG00000045308	-0.134583606	-0.420672162	0.673994492	NA
map7d2b	ENSDARG00000045316	-0.006118789	-0.012100057	0.990345787	NA
si:dkey-226l10.6	ENSDARG00000087483	0.079096334	0.130471434	0.896193453	NA
rps6ka3b	ENSDARG00000057927	0.101199054	0.077076611	0.9385626	NA
ythdf3	ENSDARG00000057939	0.014187321	0.032995232	0.97367839	NA
armc1	ENSDARG00000013861	0.013090778	0.024088982	0.980781632	NA
mtfr1	ENSDARG00000045304	-0.013399497	-0.017029413	0.986413151	NA
pde7a	ENSDARG00000045305	-0.054362098	-0.112336149	0.91055688	NA
pdk3a	ENSDARG00000014527	0.062382738	0.031161542	0.97514071	NA
nup58	ENSDARG00000033965	0.004982825	0.01934403	0.984566659	NA
mtmr6	ENSDARG00000016794	0.43755624	1.708479607	0.087547387	NA
amer2	ENSDARG00000075222	0.043524907	0.024300427	0.980612973	NA
phldb2b	ENSDARG00000074843	-0.005417359	-0.007279978	0.994191469	NA
cip2a	ENSDARG00000058260	0.080893682	0.076095774	0.939342902	NA
mbtps2	ENSDARG00000057577	-0.08010646	-0.178784659	0.858106791	NA
klhl24b	NA	-0.084493114	-0.075791298	0.939585139	NA
tfr1b	ENSDARG00000077372	-0.393729282	-1.352528651	0.17620626	NA
and1	ENSDARG00000088514	0.030103285	0.014289913	0.988598687	NA
mynn	ENSDARG00000007271	-0.07700687	-0.256706268	0.797405532	NA
skilb	ENSDARG00000022904	-0.031512306	-0.065200981	0.94801398	NA
si:ch211-230g15.5	ENSDARG00000079167	0.05225545	0.080100889	0.936157015	NA
cldn11b	ENSDARG00000030723	0.002214171	0.004718161	0.996235466	NA
tnikb	NA	0.084534634	0.133236908	0.894006023	NA
pld1b	ENSDARG00000057125	-0.067036856	-0.176803135	0.859663027	NA
fndc3bb	ENSDARG00000062023	0.016683356	0.008334381	0.993350203	NA
tnfsf10	ENSDARG00000057241	0.064928431	0.043969416	0.964928783	NA
msl2b	ENSDARG00000039430	-0.056905872	-0.108782041	0.913375369	NA
stag1b	ENSDARG00000062137	0.004056286	0.011601251	0.990743749	NA
larp4b	ENSDARG00000062146	-0.046730804	-0.122170782	0.902763766	NA
dip2ca	ENSDARG00000062154	-0.03984518	-0.099251081	0.920938918	NA
si:dkey-25o1.7	NA	-0.221196293	-0.430699103	0.666687171	NA
hs6st1b	ENSDARG00000071501	-0.234265866	-0.446193117	0.655457754	NA
bcl2a	ENSDARG00000094704	-0.265535901	-1.18415328	0.236352392	NA
prkag2a	ENSDARG00000012625	0.342066457	0.71981813	0.471636981	NA
nrros	ENSDARG00000071491	0.160319027	0.124422476	0.900980778	NA
fbxo45	ENSDARG00000071492	-0.253642735	-0.985808436	0.324227125	NA
col11a1a	ENSDARG00000026165	0.013789665	0.007731223	0.993831438	NA
rnpc3	ENSDARG00000011247	-0.155321491	-0.607722278	0.543371685	NA
prmt6	ENSDARG00000069706	0.117208796	0.305840843	0.759725829	NA
frrs1b	ENSDARG00000077605	0.118610873	0.101211462	0.919382598	NA
snx7	ENSDARG00000105185	0.083797191	0.292035728	0.770259307	NA
dpyda.3	NA	0.12234602	0.450346393	0.652460692	NA
ptbp2a	ENSDARG00000101947	0.057693734	0.083538324	0.933423506	NA
tlcd4a	ENSDARG00000098451	0.008353134	0.007208884	0.994248193	NA
alg14	ENSDARG00000103093	-0.058002474	-0.085483968	0.931876641	NA
f3a	ENSDARG00000099124	-0.095369498	-0.099412204	0.920810994	NA
abcd3a	ENSDARG00000104085	0.024609946	0.11149711	0.911222157	NA
cpne3	ENSDARG00000104177	-0.006469554	-0.01690504	0.986512372	NA
rsu1	ENSDARG00000102885	-0.020986432	-0.051080985	0.959260988	NA
trdmt1	ENSDARG00000034518	0.048264403	0.073250138	0.941607069	NA
vim	ENSDARG00000010008	-0.045283562	-0.096774918	0.922905143	NA
si:ch211-56a11.2	ENSDARG00000093677	0.116065867	0.073389965	0.941495803	NA
yme1l1a	ENSDARG00000075192	-0.231757507	-0.739788817	0.459428146	NA
rdh12l	ENSDARG00000045277	0.04901022	0.109728899	0.91262438	NA
ca2	ENSDARG00000014488	0.122251827	0.147235421	0.882946203	NA
slc4a2b	ENSDARG00000052330	0.032649887	0.025536479	0.979627052	NA
si:ch73-173p19.1	ENSDARG00000089075	0.192994552	0.381754797	0.702643251	NA
rmc1	ENSDARG00000029307	0.05879032	0.101368198	0.919258181	NA
tmeff1b	ENSDARG00000056740	0.042475345	0.077296527	0.938387654	NA
cdk5	ENSDARG00000056683	0.059536095	0.16002848	0.87285864	NA
abcb8	ENSDARG00000056672	-0.046029227	-0.083132251	0.933746382	NA
atg9b	ENSDARG00000055292	-0.302608464	-0.933866237	0.350372897	NA
H2BE1	NA	0.024666601	0.014635421	0.98832304	NA
lrrtm2	ENSDARG00000071374	0.124048177	0.08193719	0.93469666	NA
rb1cc1	ENSDARG00000076559	-0.259551763	-0.815924608	0.414543257	NA
pcmtd1	ENSDARG00000053152	0.029405634	0.043477433	0.965320953	NA
mapre2	ENSDARG00000099943	2.09E-05	2.64E-05	0.999978901	NA
abcd4	ENSDARG00000061770	-0.109491039	-0.240207073	0.810169731	NA
esco1	ENSDARG00000077057	0.007652451	0.014331176	0.988565768	NA
rbbp8	ENSDARG00000043480	-0.022829014	-0.025813516	0.979406082	NA
tmem241	ENSDARG00000090685	0.035540776	0.015575279	0.987573228	NA
riok3	ENSDARG00000042751	-0.204734472	-0.669360768	0.503265372	NA
si:ch211-40k21.5	ENSDARG00000097264	0.075851051	0.169123645	0.865699387	NA
coasy	ENSDARG00000042747	0.122647145	0.334421719	0.738061353	NA
naglu	ENSDARG00000030156	0.135672429	0.1900047	0.849305448	NA
pus3	ENSDARG00000028976	0.02287069	0.028948947	0.976905308	NA
si:ch211-40k21.9	ENSDARG00000097546	-0.023925898	-0.021464486	0.982875133	NA
grnb	ENSDARG00000025081	-0.286348218	-1.037259483	0.299614943	NA
arf2b	ENSDARG00000016393	0.096858295	0.116361758	0.907365842	NA
dcakd	ENSDARG00000061638	0.184614938	0.114379261	0.908937153	NA
pdpk1b	ENSDARG00000018285	0.11027833	0.387166717	0.698632789	NA
tsr3	ENSDARG00000038567	-0.227184975	-1.039567358	0.298540949	NA
si:ch211-183d21.1	ENSDARG00000092499	0.219835415	0.461334007	0.64455899	NA
cluap1	ENSDARG00000079110	-0.031161593	-0.049520349	0.960504621	NA
rhot2	ENSDARG00000056328	0.047516611	0.029694482	0.976310713	NA
zgc:112496	ENSDARG00000004274	-0.314186283	-1.114148775	0.265215367	NA
wdr24	ENSDARG00000025507	-0.078308392	-0.141779078	0.88725451	NA
anks3	ENSDARG00000038557	0.046070311	0.036339444	0.971011699	NA
zgc:112185	ENSDARG00000038556	-0.017387208	-0.078877635	0.937129953	NA
si:ch211-231f6.6	ENSDARG00000100025	-0.284377517	-1.050073825	0.293684172	NA
zmp:0000000624	NA	0.019625572	0.036949723	0.970525093	NA
decr2	ENSDARG00000045257	0.054673522	0.187478401	0.851285557	NA
rab11fip3	ENSDARG00000016490	0.058390283	0.025240757	0.979862928	NA
telo2	ENSDARG00000000830	0.063527137	0.172469847	0.863068164	NA
ift140	ENSDARG00000031886	0.071811714	0.03448805	0.972487972	NA
metrn	ENSDARG00000030367	0.006205148	0.011478108	0.990841996	NA
crp1	ENSDARG00000071454	0.081239835	0.034809436	0.972231697	NA
slc6a16b	ENSDARG00000102377	0.017782479	0.015251775	0.987831316	NA
mss51	ENSDARG00000075463	0.019229204	0.013863466	0.988938909	NA
ENSDARG00000105209	NA	0.208536884	0.640531232	0.521827291	NA
lyrm1	ENSDARG00000026281	0.125321866	0.443585416	0.657342352	NA
dcun1d3	ENSDARG00000011493	0.011994183	0.017770984	0.985821552	NA
BX547934.2	NA	0.00725468	0.003964352	0.996836913	NA
fam234a	ENSDARG00000071449	0.275315076	0.464532158	0.642266525	NA
stub1	ENSDARG00000045228	0.172292939	0.175008645	0.861072841	NA
slc12a7b	ENSDARG00000062058	-0.073220821	-0.165402369	0.86862729	NA
wdr48a	ENSDARG00000102734	-0.178786244	-0.243659097	0.807494854	NA
acvr2ba	ENSDARG00000044422	0.152335983	0.096315886	0.923269695	NA
nub1	ENSDARG00000061417	-0.072870083	-0.125296855	0.900288542	NA
lama1	ENSDARG00000102277	0.001817337	0.001180377	0.999058195	NA
zbtb14	ENSDARG00000098273	0.078349381	0.061024662	0.951339569	NA
top1mt	ENSDARG00000104809	0.009273536	0.028980959	0.976879777	NA
top1mt.1	NA	0.041729435	0.052939448	0.957780154	NA
ssr1	ENSDARG00000101627	0.374391475	1.515107641	0.129745147	NA
pigm	ENSDARG00000024277	-0.096070624	-0.210192424	0.833517492	NA
wwp1	NA	-0.153457275	-0.58069022	0.561449254	NA
rmdn1	ENSDARG00000074507	-0.114261591	-0.48445449	0.628063355	NA
serpinb1l3	ENSDARG00000014556	-0.002286708	-0.010530771	0.991597816	NA
atad3	ENSDARG00000086848	0.020675249	0.01164191	0.990711309	NA
mfap2	NA	0.174035053	0.507171715	0.61203434	NA
CABZ01085139.1	NA	0.327054828	0.78307477	0.433583206	NA
CABZ01101813.1	NA	0.050061662	0.04389481	0.964988252	NA
slc25a34	ENSDARG00000087401	0.104089755	0.045623269	0.963610522	NA
myhz1.1.1	NA	0.13347712	0.081931093	0.934701509	NA
FNDC10	NA	0.035540376	0.015023258	0.988013625	NA
capzb	ENSDARG00000100252	0.011994201	0.018177373	0.985497353	NA
celsr2	ENSDARG00000019726	0.062382933	0.031907458	0.974545851	NA
ccnd3	ENSDARG00000027391	0.14146045	0.11405886	0.909191134	NA
usp49	ENSDARG00000000229	-0.047827274	-0.112636792	0.910318515	NA
cdkn1a	ENSDARG00000076554	0.057343024	0.098888699	0.921226642	NA
znf76	ENSDARG00000013279	0.043176504	0.046908694	0.962585999	NA
rbbp5	ENSDARG00000042147	-0.12127011	-0.484606087	0.627955795	NA
cry3b	ENSDARG00000091131	0.126243013	0.170014933	0.864998393	NA
cry4	ENSDARG00000011890	-0.639767892	-3.033944073	0.002413792	NA
dennd2db	ENSDARG00000030250	0.308845444	1.21838581	0.223077395	NA
cept1b	ENSDARG00000021177	-0.037679179	-0.115428603	0.908105409	NA
stk38b	ENSDARG00000018516	0.000370888	0.000301217	0.999759664	NA
si:ch73-352p18.4	ENSDARG00000088584	0.026111635	0.011631089	0.990719943	NA
si:ch73-138e16.6	NA	-0.042388949	-0.095908879	0.923592943	NA
znf45l	ENSDARG00000105056	0.071811292	0.033016153	0.973661706	NA
zgc:113336	ENSDARG00000104078	0.019229182	0.013784732	0.989001724	NA
BX322657.2	NA	0.004362151	0.003850805	0.99692751	NA
si:ch211-255f4.7	NA	0.052954096	0.02893028	0.976920196	NA
AL954741.2	NA	-0.041337532	-0.034277554	0.972655824	NA
si:ch211-255f4.11.1	NA	0.062381972	0.028668492	0.977128986	NA
znf1154.2	NA	-0.039890697	-0.028644818	0.977147867	NA
si:dkey-15h8.17	ENSDARG00000099428	0.062382885	0.031720676	0.974694806	NA
znf1156	ENSDARG00000098800	-0.013004354	-0.031434863	0.974922738	NA
znf1181	NA	0.038087716	0.026181043	0.979112936	NA
zgc:174222.1	NA	0.044623521	0.042187479	0.966349244	NA
znf1174.1	NA	0.054052899	0.051412052	0.958997181	NA
znf1153.1	NA	-0.015943468	-0.017178088	0.986294543	NA
si:dkey-4c15.12	NA	0.094661227	0.044673768	0.964367343	NA
si:dkey-4c15.13	NA	0.098305394	0.105104465	0.916292917	NA
zgc:113220	ENSDARG00000014775	0.026111743	0.011756334	0.990620018	NA
si:ch73-92e7.4	NA	0.161416564	0.190148922	0.849192435	NA
CU570894.2	NA	0.031202967	0.027680018	0.977917361	NA
CU856622.1	NA	0.094661293	0.044976198	0.964126281	NA
zgc:173726	ENSDARG00000077078	0.055499616	0.04308615	0.96563286	NA
CU570894.1	NA	0.054052889	0.051169668	0.959190322	NA
zgc:110821	ENSDARG00000077085	-0.034802126	-0.03953059	0.968467366	NA
znf1162	ENSDARG00000071833	-0.00616618	-0.003143627	0.997491753	NA
si:dkey-20i20.7	NA	0.02611223	0.012374566	0.990126777	NA
si:dkey-20i20.2	NA	0.001817361	0.001186632	0.999053205	NA
pigx	ENSDARG00000063559	-0.138625996	-0.434631986	0.663829574	NA
cep19	ENSDARG00000059175	0.138915412	0.08509662	0.932184577	NA
impact	ENSDARG00000043288	-0.029364021	-0.029049049	0.976825472	NA
lim2.2	ENSDARG00000059015	0.081990644	0.102144704	0.918641818	NA
gpr35.1	ENSDARG00000074633	0.110628224	0.080372395	0.935941081	NA
gipc3	ENSDARG00000053074	0.125495032	0.076915265	0.938690954	NA
ptprsa.1	NA	-0.194397894	-0.586587681	0.557480658	NA
ticam1	ENSDARG00000102493	-0.109140305	-0.181189977	0.856218462	NA
fbn2b	ENSDARG00000098237	-0.244606696	-0.844030866	0.398652158	NA
rad23ab	ENSDARG00000058984	0.030151459	0.066007105	0.947372169	NA
cherp	ENSDARG00000021812	0.050493031	0.222473588	0.823945232	NA
zfr2	ENSDARG00000071683	-0.259723336	-1.244981905	0.213138402	NA
atcaya	ENSDARG00000071678	0.019228254	0.011317777	0.990969913	NA
tnfaip8l1	ENSDARG00000086457	0.097207415	0.064399277	0.948652306	NA
MYO9B	NA	-0.331743557	-1.240289025	0.21486851	NA
zgc:194627	ENSDARG00000102594	0.122086708	0.204604833	0.837880879	NA
ccdc51	ENSDARG00000058828	-0.159540241	-0.703434125	0.481785246	NA
pgbd4	NA	0.106287548	0.118551648	0.905630574	NA
si:rp71-36a1.5	NA	0.004362143	0.003838415	0.996937395	NA
CU468041.2	NA	0.116065721	0.071538174	0.942969444	NA
si:dkey-19a16.1	NA	0.034095924	0.020163466	0.983912972	NA
si:dkey-19a16.2	ENSDARG00000058794	0.070366483	0.045175735	0.963967235	NA
zgc:113298	ENSDARG00000071648	0.051508254	0.036670123	0.970748031	NA
si:dkey-19a16.7	ENSDARG00000071644	0.036291181	0.049334392	0.960652812	NA
zgc:171490	ENSDARG00000071643	0.170845841	0.190745253	0.848725183	NA
si:ch211-209l18.4	ENSDARG00000090847	0.14111073	0.192177157	0.847603439	NA
fgfr1bl.1	NA	0.279305904	0.385343826	0.699982695	NA
gpd1b	ENSDARG00000043180	-0.10370218	-0.13023689	0.896379009	NA
BX511034.1	NA	0.032649908	0.025706871	0.979491143	NA
si:ch211-59h6.1	NA	0.100849436	0.130702566	0.896010602	NA
si:ch73-44m9.2	NA	0.079446732	0.088599127	0.929400502	NA
sc:d217	NA	0.039533186	0.020090937	0.98397083	NA
CABZ01034698.2	NA	0.035540679	0.015436545	0.987683908	NA
si:ch73-44m9.3.1	NA	-0.110236913	-0.146648702	0.883409311	NA
CABZ01077218.1	NA	0.140360049	0.063046935	0.94972913	NA
CABZ01077217.1	NA	0.161066067	0.25133111	0.801558125	NA
CABZ01061495.1	NA	0.184947263	0.759595543	0.447496384	NA
si:ch211-213a13.1	ENSDARG00000090600	0.031598702	0.060842691	0.951484491	NA
strip1	ENSDARG00000074084	0.099417259	0.413244996	0.679427125	NA
si:dkey-286j17.4	NA	0.268609089	0.77733185	0.436963009	NA
si:dkey-253d23.2	ENSDARG00000071589	-0.076510607	-0.089368382	0.92878915	NA
si:dkey-253d23.3	ENSDARG00000079762	0.05006159	0.04274907	0.965901563	NA
si:dkey-253d23.4	NA	-0.074317367	-0.130552333	0.896129453	NA
si:dkey-253d23.5	NA	0.083787008	0.05528916	0.955908098	NA
znf991	NA	0.020326764	0.022580753	0.981984697	NA
zgc:171686	ENSDARG00000076721	0.062381928	0.028543358	0.977228787	NA
BX324216.3	NA	0.059490948	0.050739907	0.959532777	NA
si:ch211-222k6.3	ENSDARG00000071578	-0.209694553	-0.589488307	0.555533754	NA
rdh5	ENSDARG00000008306	-0.324218313	-0.272219271	0.785453425	NA
tbc1d20	ENSDARG00000032298	0.075803437	0.039438341	0.968540912	NA
rbck1	ENSDARG00000031954	0.086331618	0.070525007	0.943775797	NA
si:dkeyp-87e7.4	ENSDARG00000071570	-0.134138927	-0.383651978	0.70123641	NA
nisch	ENSDARG00000043077	-0.093478929	-0.362264016	0.717154746	NA
nol8	ENSDARG00000044143	-0.041292483	-0.100973269	0.91957168	NA
cenpp	ENSDARG00000044135	0.220186037	0.337087957	0.736050596	NA
atrip	ENSDARG00000063076	-0.044581963	-0.076009421	0.939411603	NA
si:dkey-42i9.6	ENSDARG00000013681	0.039580847	0.089659197	0.928558042	NA
bap1	ENSDARG00000063051	-0.187345746	-0.76247265	0.445777961	NA
rad54l2	ENSDARG00000063031	0.091464424	0.258810695	0.795781306	NA
cyb561d2	ENSDARG00000044114	-0.137779182	-0.289045782	0.772546343	NA
hyal2b	ENSDARG00000062997	0.072605676	0.213004761	0.831323249	NA
abhd14a	ENSDARG00000058367	-0.05870393	-0.149317725	0.88130293	NA
hiat1b	NA	0.130372048	0.433930334	0.664339031	NA
sass6	ENSDARG00000058346	0.102645196	0.0617636	0.950751091	NA
arhgef18b	ENSDARG00000042308	0.031202525	0.023798645	0.981013221	NA
insrb	ENSDARG00000071524	-0.124754113	-0.125838053	0.899860119	NA
use1	ENSDARG00000007250	0.105235682	0.280010893	0.779469148	NA
bcor	ENSDARG00000017798	-0.270647431	-1.081673755	0.279397519	NA
slc26a11	ENSDARG00000043021	0.008748976	0.019856143	0.984158131	NA
sgsh	ENSDARG00000032087	-0.087201862	-0.271305123	0.786156366	NA
mettl21a	ENSDARG00000012051	0.120454127	0.23362097	0.815279246	NA
tmem163b	ENSDARG00000088227	0.110278752	0.136961505	0.891061223	NA
zranb3	ENSDARG00000091538	0.068920018	0.053580544	0.957269358	NA
r3hdm1	ENSDARG00000101458	0.107584842	0.371693498	0.710121067	NA
cep70	ENSDARG00000076965	0.026111995	0.012064448	0.990374196	NA
stat1a	ENSDARG00000006266	0.123929675	0.525125894	0.599495676	NA
s100b	ENSDARG00000057598	0.006204398	0.005771564	0.995394984	NA
sh3bp4a	ENSDARG00000020000	-0.052914802	-0.109085725	0.913134497	NA
aox5	ENSDARG00000071475	-0.372666561	-0.623480145	0.532969046	NA
gtpbp1l	ENSDARG00000042900	0.020675065	0.011317566	0.990970082	NA
rpp21	ENSDARG00000043404	-0.114445144	-0.426869332	0.669474504	NA
gpc5b	ENSDARG00000024588	0.059140943	0.078776057	0.937210749	NA
gpc1a	ENSDARG00000019341	-0.344874663	-0.581416271	0.560959934	NA
lpl	ENSDARG00000087697	0.556771132	1.759746638	0.078450774	NA
CABZ01090041.1	NA	0.133477532	0.088262342	0.929668169	NA
eps15l1a	ENSDARG00000042670	-0.113667146	-0.49612374	0.61980711	NA
stil	ENSDARG00000024904	0.062382051	0.02889853	0.976945518	NA
zbtb37	ENSDARG00000042689	0.020326801	0.023143414	0.981535876	NA
dph5	ENSDARG00000100242	-0.136356647	-0.535394522	0.592377077	NA
cdc14ab	ENSDARG00000057016	0.088876049	0.09621224	0.92335201	NA
lrrc39	ENSDARG00000071465	0.085232659	0.043753128	0.96510119	NA
trmt13	ENSDARG00000102846	0.084183904	0.158134878	0.874350518	NA
osbpl1a	ENSDARG00000105147	-0.048573102	-0.071408461	0.943072676	NA
ttc39c	ENSDARG00000102308	0.030103748	0.015088677	0.987961434	NA
plekhb2	ENSDARG00000013928	0.047913737	0.097502695	0.922327194	NA
stx6	ENSDARG00000042742	-0.213691116	-0.922026432	0.356514789	NA
tm2d1	ENSDARG00000057042	-0.337112587	-1.454600044	0.145780019	NA
nfia	ENSDARG00000062420	-0.059099082	-0.073627897	0.941306473	NA
nrd1b	ENSDARG00000062372	0.031949412	0.049201572	0.960758659	NA
FAM163A	NA	0.267682867	0.2518427	0.801162651	NA
si:ch211-197g15.7	NA	0.037738331	0.045497201	0.963711006	NA
Mar-02	ENSDARG00000061738	-0.103701995	-0.164916585	0.869009638	NA
gpx4a	ENSDARG00000068478	0.15418051	0.263325232	0.792299914	NA
SBNO2	NA	-0.053265619	-0.122117146	0.902806243	NA
tm6sf2	ENSDARG00000029057	0.020674329	0.010243454	0.99182705	NA
BX908731.1	NA	0.06857026	0.087254972	0.930468845	NA
nr2c2ap	ENSDARG00000056162	-0.001028292	-0.003691093	0.99705494	NA
borcs8	ENSDARG00000071339	0.115508177	0.437749459	0.661567912	NA
tmem161a	ENSDARG00000012790	-0.276328933	-0.987487719	0.323403601	NA
cbarpb	ENSDARG00000071325	-0.010158827	-0.004331789	0.996543743	NA
polrmt	ENSDARG00000101220	0.063132049	0.089650208	0.928565185	NA
rgmd	ENSDARG00000034013	0.044668383	0.121716901	0.903123228	NA
eef2a.1	ENSDARG00000042094	-0.058703956	-0.134622023	0.892910728	NA
btbd2a	ENSDARG00000042091	0.103042696	0.209277068	0.834231952	NA
map2k2a	ENSDARG00000006609	-0.165359763	-0.690381099	0.48995456	NA
dot1l	ENSDARG00000061992	0.017782558	0.01573043	0.98744945	NA
ell	ENSDARG00000000568	-0.052301535	-0.202100616	0.839838066	NA
ssbp4	ENSDARG00000056483	0.02980066	0.078534554	0.937402845	NA
tmem59l	ENSDARG00000003655	0.161461093	0.43202222	0.665725264	NA
cks2	ENSDARG00000071410	0.125759498	0.269326746	0.787678252	NA
shc2	ENSDARG00000062080	0.176702492	0.654807995	0.512591383	NA
shdb	ENSDARG00000062109	0.055499611	0.043021716	0.965684223	NA
mier2	ENSDARG00000071413	0.062430624	0.135083766	0.892545646	NA
plpp2b	ENSDARG00000028896	-0.021381773	-0.023389289	0.981339749	NA
tle2a	ENSDARG00000042484	-0.108043846	-0.182839962	0.854923592	NA
tle5	ENSDARG00000021805	-0.206328544	-0.459838016	0.645632494	NA
gna11a	ENSDARG00000010002	-0.057381222	-0.199392173	0.841955983	NA
gna15.1	ENSDARG00000016364	0.059886743	0.099277221	0.920918164	NA
C2CD4C	NA	0.148344591	0.088516082	0.929466503	NA
cdc34a	ENSDARG00000069708	0.152733286	0.291770932	0.770461771	NA
ubxn6	ENSDARG00000003087	-0.038397879	-0.096751276	0.922923919	NA
camsap2a	ENSDARG00000062173	0.005459205	0.006709024	0.994647013	NA
ddx59	ENSDARG00000022177	-0.016293926	-0.024472261	0.980475909	NA
kif14	ENSDARG00000062187	0.153083617	0.176315846	0.860045813	NA
dennd1b	NA	0.082340578	0.067253349	0.946380015	NA
b3galt2	ENSDARG00000102061	0.074358052	0.053619569	0.957238265	NA
glrx2	ENSDARG00000100944	0.11172583	0.121305	0.90344946	NA
rgs2	ENSDARG00000098761	0.189703371	0.139767841	0.888843423	NA
ccdc50	ENSDARG00000105136	0.004757904	0.009886957	0.992111478	NA
CU655842.1	NA	0.068965463	0.178610428	0.858243606	NA
dnal4b	ENSDARG00000088841	0.195889092	0.355229122	0.72241795	NA
kat14	ENSDARG00000041708	-0.015548107	-0.036150563	0.971162305	NA
rrbp1b	ENSDARG00000041703	0.063877833	0.114917048	0.908510872	NA
si:ch211-226h8.15	NA	0.146898354	0.106457755	0.915219171	NA
aars2	ENSDARG00000107385	0.062035076	0.061757566	0.950755896	NA
dnaja3b	ENSDARG00000102295	-0.256870489	-0.693790853	0.48781338	NA
ccdc130	ENSDARG00000041533	-0.308991854	-1.390808887	0.164283387	NA
wdr83	ENSDARG00000041600	-0.040443764	-0.139613557	0.888965329	NA
capn2b	ENSDARG00000055592	0.129532737	0.305751366	0.759793961	NA
slx4	ENSDARG00000061414	-0.048923769	-0.099059971	0.921090654	NA
gde1	ENSDARG00000055108	0.07799957	0.094704146	0.924549825	NA
hmox2a	ENSDARG00000114695	0.088876092	0.098597729	0.921457673	NA
tmem186	ENSDARG00000109974	0.15093527	0.400230594	0.688986683	NA
si:dkey-208m12.2	ENSDARG00000071143	-0.007215225	-0.014628074	0.988328902	NA
wu:fu71h07	ENSDARG00000103860	0.058390295	0.025268062	0.979841149	NA
senp7b	ENSDARG00000061138	-0.120016939	-0.214255084	0.830348142	NA
si:ch211-213c4.5	NA	0.0808937	0.076701154	0.938861287	NA
tp53bp2b	ENSDARG00000054858	0.070366288	0.043546719	0.965265723	NA
pla2g6	ENSDARG00000060921	0.208819955	0.789491685	0.429824688	NA
pvalb7	ENSDARG00000034705	0.283297059	0.431751355	0.665922138	NA
ncf4	ENSDARG00000040812	0.208958749	0.445713292	0.655804362	NA
shoc2	ENSDARG00000040853	0.089622256	0.173582982	0.862193207	NA
bbip1	ENSDARG00000071046	-0.122242809	-0.498795816	0.617923235	NA
pdcd4b	ENSDARG00000041022	0.003310637	0.007488327	0.994025235	NA
dusp5	ENSDARG00000019307	0.025764644	0.022848994	0.981770726	NA
si:dkey-286j15.3	ENSDARG00000071036	-0.002947123	-0.008643537	0.993103541	NA
mxi1	ENSDARG00000040884	0.051821043	0.195217407	0.845222752	NA
zgc:171679	ENSDARG00000071024	0.020675125	0.011420868	0.990887663	NA
zmp:0000000735	NA	-0.025024109	-0.014260199	0.988622393	NA
rbm15b	ENSDARG00000078966	0.017432416	0.023225289	0.981470566	NA
dag1	ENSDARG00000016153	0.072605677	0.213133286	0.831223003	NA
terf2ip	ENSDARG00000103977	-0.127999123	-0.189508355	0.849694407	NA
atpv0e2	ENSDARG00000059057	-0.010836199	-0.036010221	0.971274209	NA
lcor	ENSDARG00000100908	0.002583258	0.008290485	0.993385226	NA
arhgap19	ENSDARG00000083189	0.104089341	0.044066215	0.964851623	NA
tsc22d2	ENSDARG00000041839	-0.193806831	-0.769022053	0.441880219	NA
tctex1d2	NA	-0.067782497	-0.146904476	0.883207419	NA
CABZ01045212.1	NA	-0.077957818	-0.097683103	0.922183933	NA
armc9	ENSDARG00000087299	-0.084492832	-0.088737675	0.929290391	NA
acy1.1	NA	0.046466465	0.100570576	0.919891355	NA
map1sa	ENSDARG00000060805	0.104731988	0.470968389	0.637663309	NA
ATP11B	NA	-0.120762548	-0.440831493	0.659334992	NA
fxr1	ENSDARG00000022968	-0.203202924	-0.884658511	0.376340839	NA
ttc14	ENSDARG00000013845	0.026906081	0.076936982	0.938673677	NA
acap2	ENSDARG00000060783	0.134923947	0.077374255	0.938325821	NA
wwtr1	ENSDARG00000067719	0.146198412	0.243377969	0.807712609	NA
rcor3	ENSDARG00000004502	0.039533242	0.020234253	0.983856504	NA
mark1	NA	0.041028127	0.088492705	0.929485082	NA
soul4	ENSDARG00000101008	0.091069534	0.170476875	0.864635119	NA
klc4	ENSDARG00000086985	0.108480935	0.186351489	0.852169132	NA
si:ch211-126j24.1	ENSDARG00000098644	0.115716909	0.128432228	0.897806928	NA
senp5	ENSDARG00000060646	0.058790355	0.107536493	0.914363376	NA
sirt7	ENSDARG00000060645	0.027211846	0.023388866	0.981340086	NA
tasora	ENSDARG00000089893	-0.06887902	-0.123870541	0.901417778	NA
ip6k1	ENSDARG00000073744	-0.003620439	-0.00268709	0.997856015	NA
lmcd1	ENSDARG00000002002	0.108081936	0.052905593	0.957807128	NA
cntn1a	NA	0.020675014	0.011232394	0.991038034	NA
pus7	ENSDARG00000031774	-0.0009856	-0.003679369	0.997064295	NA
vwa5a	ENSDARG00000073905	-0.129176675	-0.342825774	0.731729535	NA
prickle1a	ENSDARG00000040649	0.11426979	0.141726308	0.887296194	NA
rfx7b	NA	0.035194178	0.033601422	0.973194988	NA
si:ch1073-385f13.3	NA	0.028308994	0.035021315	0.972062745	NA
myo9ab	ENSDARG00000073843	0.1360226	0.128883473	0.897449854	NA
twf1a	ENSDARG00000115712	0.054052821	0.049714037	0.96035027	NA
irak4	ENSDARG00000100534	0.103743612	0.104902626	0.916453075	NA
spg11	ENSDARG00000045968	-0.05177492	-0.181548165	0.855937331	NA
fem1b	ENSDARG00000062636	0.040282242	0.055937069	0.95539194	NA
ppm1h	ENSDARG00000063684	0.034493281	0.064560108	0.948524247	NA
mon2	ENSDARG00000099798	0.062079836	0.166198926	0.868000405	NA
fbln1	ENSDARG00000103311	-0.079054665	-0.07554763	0.939779002	NA
yars2	ENSDARG00000077299	0.050061659	0.043845063	0.965027906	NA
adck2	ENSDARG00000073923	0.074358017	0.053152201	0.95761064	NA
bbs4	ENSDARG00000063522	-0.006166581	-0.002987967	0.997615951	NA
adpgk	ENSDARG00000063525	0.085232695	0.043946861	0.964946762	NA
neo1b	NA	-0.050766758	-0.044448455	0.964546938	NA
mpi	ENSDARG00000030786	-0.049274561	-0.121151477	0.903571056	NA
si:ch1073-296i8.2	NA	-0.024626803	-0.039445215	0.968535432	NA
fth1b	ENSDARG00000007975	0.141110775	0.199926666	0.841537935	NA
gtf2h1	ENSDARG00000026701	0.084534599	0.127733747	0.898359682	NA
rccd1	ENSDARG00000104505	0.130584552	0.140718147	0.888092609	NA
tmpob	ENSDARG00000022978	-0.129367058	-0.568756212	0.569521594	NA
slc35b4	ENSDARG00000071087	-0.047623449	-0.168348496	0.866309124	NA
chchd3b	ENSDARG00000034933	0.015985195	0.0229373	0.981700287	NA
hbp1	ENSDARG00000028517	0.08933514	0.317661534	0.750741692	NA
zgc:153293	ENSDARG00000098911	0.091464438	0.276497769	0.782165773	NA
ccdc77	ENSDARG00000102145	0.014538009	0.024016324	0.980839588	NA
si:ch211-272n13.3	ENSDARG00000099768	0.008353263	0.007599065	0.993936882	NA
prnprs3	ENSDARG00000003705	0.06637452	0.036524455	0.97086418	NA
morc2	ENSDARG00000028539	0.000188162	0.000744436	0.999406026	NA
zgc:158398	ENSDARG00000074226	0.019625622	0.041293019	0.967062298	NA
chid1	ENSDARG00000069673	-0.25922457	-1.196300526	0.231579304	NA
cd151	ENSDARG00000038288	0.306146822	0.456716481	0.647874843	NA
tmem138	ENSDARG00000090543	0.042079088	0.031464138	0.974899391	NA
pnpla2	ENSDARG00000089390	0.094314268	0.096405752	0.923198324	NA
pgghg	ENSDARG00000014311	-0.012653542	-0.02696969	0.978483909	NA
deaf1	ENSDARG00000088844	0.052954024	0.028636631	0.977154396	NA
ap4e1	ENSDARG00000103684	0.154881247	0.142208735	0.886915133	NA
hdac10	ENSDARG00000086458	-0.036950631	-0.078903345	0.937109503	NA
appl2	ENSDARG00000078139	0.049711509	0.062790921	0.949932995	NA
appl2.1	NA	0.046817171	0.077177374	0.93848244	NA
snx22	ENSDARG00000053204	-0.139972211	-0.217532539	0.827793351	NA
sv2	ENSDARG00000091833	0.105190367	0.086734324	0.930882693	NA
rbpms2a	ENSDARG00000045930	-0.009059023	-0.006252305	0.995011415	NA
oaz2a	ENSDARG00000045929	-0.165716619	-0.243969181	0.807254689	NA
ireb2	ENSDARG00000021466	-0.049320045	-0.035473032	0.97170255	NA
slc25a44a	ENSDARG00000045927	0.056945858	0.034944506	0.972123992	NA
wdr61	ENSDARG00000007755	0.093216235	0.060059823	0.952107989	NA
sin3aa	ENSDARG00000079716	0.069666946	0.112707727	0.910262275	NA
ptpn9a	ENSDARG00000077495	-0.036599879	-0.062886231	0.949857099	NA
snupn	ENSDARG00000008395	-0.282867873	-1.131210317	0.257966581	NA
prc1a	ENSDARG00000100918	0.110780895	0.21730504	0.827970629	NA
cat	ENSDARG00000104702	0.003555592	0.012678733	0.989884106	NA
cdkn1cb	ENSDARG00000104903	0.022520023	0.033988442	0.972886367	NA
ptdss2	ENSDARG00000101018	0.196390598	0.570249325	0.568508606	NA
fuk	ENSDARG00000032650	-0.00362044	-0.002685801	0.997857044	NA
myo5ab	ENSDARG00000025218	0.066374694	0.037474907	0.970106348	NA
bet1l	ENSDARG00000032037	0.12583761	0.548747323	0.583178865	NA
prdm11	ENSDARG00000074468	0.125892464	0.244316764	0.806985501	NA
phf21ab	ENSDARG00000021378	0.010897385	0.012026716	0.9904043	NA
dgkzb	ENSDARG00000076025	0.098305349	0.102630565	0.918256183	NA
ambra1b	ENSDARG00000039878	0.121199842	0.323954891	0.745972186	NA
glcea	ENSDARG00000005095	0.066374581	0.03684989	0.970604694	NA
camk1db	ENSDARG00000017446	0.009799937	0.007234191	0.994228001	NA
dhtkd1	ENSDARG00000016415	0.088876083	0.098082157	0.921867056	NA
saal1	ENSDARG00000018681	0.010897462	0.012669451	0.989891511	NA
muc2.2	NA	-0.088484191	-0.077986184	0.937839043	NA
fanci	ENSDARG00000026224	0.119707948	0.132885718	0.894283762	NA
polg	ENSDARG00000060951	-0.012653567	-0.025302415	0.979813748	NA
GDPGP1	NA	-0.033355042	-0.033321715	0.973418037	NA
unc45a	ENSDARG00000103643	-0.1290956	-0.184358855	0.853731945	NA
furinb	ENSDARG00000070971	-0.001075996	-0.001026791	0.999180739	NA
accs	ENSDARG00000052124	0.070017368	0.078315111	0.937577397	NA
im:7145024	NA	0.11062831	0.082107486	0.93456124	NA
galn	NA	0.09466087	0.043129919	0.965597969	NA
si:ch211-107e6.5	ENSDARG00000097573	-0.059449697	-0.097262108	0.922518247	NA
lrp5	ENSDARG00000006921	0.046817184	0.078669676	0.937295366	NA
enc2	NA	0.026112185	0.012313013	0.990175886	NA
det1	ENSDARG00000098247	-0.099710923	-0.16767382	0.866839893	NA
map1lc3b	ENSDARG00000101127	-0.163536176	-0.567603696	0.570304097	NA
zcchc14	ENSDARG00000101242	0.117510219	0.052019031	0.95851353	NA
slc7a5	ENSDARG00000099265	-0.056205034	-0.050223222	0.959944506	NA
ca5a	ENSDARG00000101778	0.016683415	0.008396049	0.993301001	NA
CR450808.2	NA	0.085231579	0.038926572	0.968948931	NA
ccl35.1	ENSDARG00000103466	-0.035900531	-0.021123107	0.983147452	NA
ndrg4	ENSDARG00000103937	0.056944753	0.029536292	0.976436875	NA
gins3	ENSDARG00000038847	0.059185233	0.154704504	0.877054279	NA
znrf1	ENSDARG00000020475	0.414488851	1.393938738	0.163336105	NA
ldhd	ENSDARG00000038845	0.036291107	0.04617909	0.963167508	NA
snrkb	ENSDARG00000017665	0.074358023	0.053229544	0.957549016	NA
ano10b	ENSDARG00000018159	-0.00796132	-0.008975153	0.99283896	NA
fa2h	ENSDARG00000090063	-0.111684639	-0.105305026	0.916133775	NA
csnk2a2b	ENSDARG00000013582	-0.213408055	-0.942748527	0.345809546	NA
ccdc113	ENSDARG00000006981	0.028308868	0.031974612	0.974492298	NA
znf319b	ENSDARG00000062401	0.075803853	0.041700704	0.966737293	NA
usb1	ENSDARG00000003841	-0.100386138	-0.388512765	0.697636609	NA
ckap5	ENSDARG00000102674	0.280797308	0.950652656	0.341780729	NA
C25H11orf49	NA	0.056246459	0.083109308	0.933764625	NA
cry2	ENSDARG00000102403	0.263898192	1.079928302	0.280174109	NA
zgc:101566	ENSDARG00000086342	0.159618885	0.289023726	0.772563221	NA
prmt7	ENSDARG00000051902	-0.355417571	-1.596677972	0.110337508	NA
exoc3l1	ENSDARG00000051899	-0.44516432	-1.5887941	0.112106886	NA
nav2b	ENSDARG00000001879	-0.028968567	-0.059282202	0.952727337	NA
mpped2	ENSDARG00000034443	0.167951603	0.238866197	0.811209338	NA
dnajc24	ENSDARG00000023927	-0.011557072	-0.026550159	0.978818526	NA
tcp11l1	ENSDARG00000031890	0.009450229	0.011473922	0.990845336	NA
hipk3a	ENSDARG00000062469	-0.067262442	-0.31202898	0.755018499	NA
spon1b	ENSDARG00000023694	0.06093705	0.038472292	0.969311123	NA
ppfibp2b	ENSDARG00000029168	0.169793983	0.396320124	0.691868883	NA
dkk3b	ENSDARG00000070683	-0.031161538	-0.054141625	0.956822329	NA
tead1a	ENSDARG00000028159	0.030104477	0.016670786	0.986699253	NA
si:ch211-266k8.4	ENSDARG00000086840	0.00146803	0.001633912	0.998696327	NA
slc25a18	ENSDARG00000070717	0.085981772	0.115205697	0.908282083	NA
cecr2	ENSDARG00000078310	-0.005067434	-0.004112033	0.996719081	NA
C25H12orf4	NA	-0.024276028	-0.035448099	0.971722431	NA
zgc:77158	ENSDARG00000013784	-0.081948846	-0.103840498	0.917295927	NA
tigara	ENSDARG00000051749	-0.006166816	-0.002906688	0.997680802	NA
kdm7ab	ENSDARG00000018559	0.111770446	0.279985166	0.779488886	NA
setd6	ENSDARG00000043986	-0.130542841	-0.201507705	0.840301605	NA
cyp2x7	ENSDARG00000044002	0.106636956	0.073532598	0.941382305	NA
e2f4	ENSDARG00000101578	0.111551479	0.386978581	0.698772065	NA
elmo3	ENSDARG00000042126	0.052953717	0.027475078	0.978080817	NA
lrrc29	ENSDARG00000076425	0.117559602	0.265197786	0.7908571	NA
trim35-40	ENSDARG00000042116	-0.051116877	-0.072504584	0.942200358	NA
mmp15a	ENSDARG00000051962	0.066374865	0.038484533	0.969301363	NA
si:ch211-176l24.4	ENSDARG00000097203	0.052953609	0.027101666	0.978378646	NA
btbd10a	ENSDARG00000062674	-0.060648512	-0.254013478	0.799485145	NA
arntl1a	ENSDARG00000006791	0.214792512	0.727352655	0.46700995	NA
borcs5	ENSDARG00000077830	0.052650468	0.14730209	0.882893583	NA
C25H12orf29	NA	-0.083396049	-0.116259419	0.907446946	NA
cep290	ENSDARG00000062727	-0.217591981	-0.861622365	0.38889536	NA
tmtc3	ENSDARG00000062846	-0.022005581	-0.08842409	0.929539615	NA
poc1b	ENSDARG00000021110	-0.190364445	-0.346915135	0.728655076	NA
tes	ENSDARG00000051857	0.010196189	0.018886427	0.984931708	NA
met	ENSDARG00000070903	-0.127648555	-0.141741746	0.887284	NA
fam185a	ENSDARG00000019142	-0.085544768	-0.213223908	0.831152321	NA
armc10	ENSDARG00000062960	-0.073571638	-0.193042576	0.846925625	NA
cax2	ENSDARG00000015732	0.117510303	0.052405968	0.958205219	NA
tdg.2	ENSDARG00000086450	-0.048636213	-0.156638217	0.875529982	NA
mfge8b	ENSDARG00000045803	0.004012028	0.005468329	0.995636926	NA
ppip5k1b	ENSDARG00000073909	0.088876053	0.096404019	0.9231997	NA
map1ab	ENSDARG00000022045	-0.163919342	-0.128318265	0.897897111	NA
zgc:193812	ENSDARG00000097310	0.18974923	0.514829796	0.606671962	NA
sh3gl3b	ENSDARG00000007302	0.137159237	0.426409898	0.66980919	NA
nedd1	ENSDARG00000013472	0.037037071	0.076627632	0.938919776	NA
lyrm5b	ENSDARG00000045827	0.106636881	0.072367386	0.942309539	NA
si:ch211-59o9.10	ENSDARG00000089967	0.008398162	0.021944011	0.982492617	NA
actr6	ENSDARG00000021370	-0.029742931	-0.130649973	0.896052209	NA
gtse1	ENSDARG00000013719	0.037036957	0.061702361	0.95079986	NA
zgc:171459	ENSDARG00000077248	0.012344518	0.012442265	0.990072765	NA
zgc:113426	ENSDARG00000051793	0.110278706	0.13261798	0.894495512	NA
mxg	ENSDARG00000008019	0.130930688	0.058564421	0.95329905	NA
zgc:101783	ENSDARG00000045824	-0.076115379	-0.199768762	0.841661433	NA
celsr1b	ENSDARG00000058259	-0.046775682	-0.041599148	0.966818252	NA
gramd4b	ENSDARG00000045506	-0.032258271	-0.039866855	0.968199276	NA
cnot4a	ENSDARG00000007045	0.055499451	0.041139842	0.967184412	NA
bpgm	ENSDARG00000070826	0.099752406	0.093656533	0.925382	NA
tnnt2d	ENSDARG00000002988	0.005459078	0.006112974	0.995122583	NA
adal	ENSDARG00000012986	0.033396765	0.055710954	0.955572073	NA
csk	ENSDARG00000067996	-0.249714969	-0.88137177	0.378116632	NA
edc3	ENSDARG00000051931	-0.073281444	-0.264643666	0.791283978	NA
kxd1	ENSDARG00000051934	0.11213047	0.448834921	0.653550745	NA
si:ch211-127m7.2	ENSDARG00000103367	0.056596865	0.05986467	0.952263419	NA
magi2b	ENSDARG00000073769	0.085231886	0.040134635	0.967985789	NA
gnaia	ENSDARG00000044760	-0.152132842	-0.64677442	0.51777795	NA
fbxl14a	ENSDARG00000034497	-0.092133508	-0.341097505	0.73303018	NA
rad52	ENSDARG00000005274	0.078349065	0.056133404	0.955235533	NA
tmem60	ENSDARG00000021589	0.005503588	0.016031865	0.987208971	NA
immp2l	ENSDARG00000004925	0.095060561	0.173918829	0.861929255	NA
znf277	ENSDARG00000025346	0.063943805	0.284365425	0.776130353	NA
tmem168b	ENSDARG00000062168	0.035540675	0.015429907	0.987689204	NA
bmt2	ENSDARG00000062181	0.062034989	0.059288717	0.952722148	NA
si:dkey-217l24.1	ENSDARG00000062199	0.153434162	0.152771369	0.878578577	NA
hexa	ENSDARG00000052113	-0.120367701	-0.275702481	0.78277659	NA
stoml1	ENSDARG00000062142	-0.011952386	-0.013240093	0.989436243	NA
islr2	ENSDARG00000051875	0.059489716	0.037085629	0.97041673	NA
abcc8	ENSDARG00000051879	0.071811602	0.03407971	0.972813588	NA
mob2a	ENSDARG00000023214	-0.010855646	-0.01529982	0.987792986	NA
osbpl5	ENSDARG00000076002	0.246340735	0.904802264	0.365570152	NA
CU024870.2	NA	0.056945824	0.034736248	0.972290057	NA
cpt1ab	ENSDARG00000062054	-0.254922701	-0.645652007	0.518504748	NA
igf2b	ENSDARG00000033307	-0.086325708	-0.272712498	0.785074226	NA
si:dkeyp-19e1.3	ENSDARG00000051836	-0.060553624	-0.171268889	0.864012342	NA
uevld	ENSDARG00000009266	0.140760146	0.259518836	0.795234951	NA
abtb2b	ENSDARG00000062000	0.041378854	0.070051899	0.944152352	NA
BRSK2	NA	0.12260187	0.103168012	0.917829627	NA
tsg101a	ENSDARG00000040854	-0.022433723	-0.055970903	0.955364987	NA
BX544877.2	NA	0.219089369	0.280211047	0.779315592	NA
hrasa	ENSDARG00000098497	-0.136682691	-0.345797792	0.729494685	NA
hic1l	ENSDARG00000045660	-0.261843386	-1.150533715	0.249924116	NA
tbc1d2b	ENSDARG00000061986	0.036641192	0.031322645	0.975012231	NA
ciartb	NA	-0.050766783	-0.043973512	0.964925517	NA
usp3	ENSDARG00000045641	0.0090997	0.015648281	0.987514988	NA
man2c1	ENSDARG00000079835	0.0823405	0.065640121	0.947664346	NA
neil1	ENSDARG00000018061	0.055499254	0.039127507	0.968788731	NA
znf800a	ENSDARG00000004594	0.004407123	0.011582485	0.990758721	NA
pot1	ENSDARG00000079915	0.064928486	0.044516913	0.964492371	NA
gpr37a	ENSDARG00000074563	-0.002174929	-0.001141467	0.999089241	NA
si:ch211-91p5.3	ENSDARG00000089227	0.039533044	0.019742333	0.984248921	NA
zgc:153935	ENSDARG00000036888	0.282479593	0.881874603	0.377844623	NA
aass	ENSDARG00000051816	0.123348634	0.208434934	0.834889382	NA
tmem17	ENSDARG00000116334	0.035540764	0.015557484	0.987587424	NA
washc4	ENSDARG00000061719	0.069797032	0.211950189	0.832145895	NA
nfybb	ENSDARG00000045611	-0.201624507	-0.686117863	0.492638788	NA
amn1	ENSDARG00000070478	0.076552448	0.10729365	0.914556022	NA
etfbkmt	ENSDARG00000079080	0.055149839	0.069560136	0.944543767	NA
parp6b	ENSDARG00000070473	-0.038793374	-0.038640941	0.96917666	NA
nptna	ENSDARG00000103002	0.130584128	0.11684453	0.906983256	NA
si:ch211-147k10.5	ENSDARG00000029431	0.098700829	0.211630842	0.832395046	NA
alkbh3	ENSDARG00000045606	0.025063921	0.048439421	0.961366043	NA
ENSDARG00000097208	NA	1.331298408	1.59587225	0.110517318	NA
pdcd2l	ENSDARG00000002754	0.133172981	0.386815625	0.698892709	NA
banp	ENSDARG00000017562	-0.057651909	-0.06522651	0.947993654	NA
rassf8a	NA	0.019229049	0.013329929	0.989364571	NA
FQ976913.1	NA	0.193695656	0.220733	0.825300335	NA
tnni2a.4	ENSDARG00000029069	-0.080852183	-0.133822324	0.893543074	NA
lsp1a	ENSDARG00000027310	0.113919152	0.168794652	0.865958165	NA
tnnt3a	ENSDARG00000030270	0.169747637	0.111829865	0.910958307	NA
zgc:172145	ENSDARG00000045586	0.001817299	0.001170798	0.999065839	NA
ubl7a	ENSDARG00000024229	0.148590573	0.660809691	0.508734367	NA
scamp5a	ENSDARG00000018743	0.042078935	0.030210327	0.975899313	NA
tjp1b	ENSDARG00000079374	-0.11856889	-0.474205669	0.635353251	NA
cep152	ENSDARG00000075725	-0.075063801	-0.065819497	0.947521534	NA
galk2	ENSDARG00000004059	0.03085285	0.042022847	0.966480485	NA
sqor	ENSDARG00000017034	-0.272808525	-0.807120376	0.419597134	NA
ctdspl2a	ENSDARG00000061587	0.037387799	0.061857006	0.950676706	NA
scaper	ENSDARG00000023104	0.105542202	0.316424577	0.751680265	NA
c2cd4a	ENSDARG00000061416	0.035540747	0.015532771	0.98760714	NA
CABZ01046980.1	NA	-0.049669681	-0.063625779	0.949268204	NA
tln2b	NA	0.02067537	0.011872567	0.990527284	NA
lactb	ENSDARG00000040803	-0.263023118	-1.033970696	0.301149863	NA
roraa	ENSDARG00000031768	0.038835001	0.057018946	0.954530103	NA
ice2	ENSDARG00000086670	-0.062344173	-0.13042958	0.896226565	NA
bnip2	ENSDARG00000013397	-0.04041617	-0.192329845	0.847483842	NA
klf13	ENSDARG00000061368	-0.156637931	-0.333510636	0.738748862	NA
megf8.1	NA	0.051158766	0.062874942	0.949866088	NA
nup160	ENSDARG00000027140	0.046070169	0.03484855	0.972200507	NA
frs2b	ENSDARG00000037353	0.09080087	0.355963318	0.721868036	NA
wwp2	ENSDARG00000061345	-0.232612675	-1.055677901	0.291115397	NA
tmem231	ENSDARG00000042272	0.073657994	0.12064123	0.90397521	NA
vps4a	ENSDARG00000030114	0.158171621	0.301723928	0.762862526	NA
cdk10	ENSDARG00000034256	0.207862253	0.403600094	0.686506817	NA
zgc:114046	ENSDARG00000091728	0.030502226	0.055523968	0.955721036	NA
hist1h4l.9	NA	-0.082650273	-0.152008879	0.879179932	NA
si:dkey-108k21.19	ENSDARG00000113800	0.113919114	0.162248139	0.871110452	NA
hist1h2ba	NA	0.026511145	0.044980618	0.964122758	NA
hist2h3c	ENSDARG00000094154	-0.256649473	-0.728858588	0.466088169	NA
si:dkey-108k21.11	ENSDARG00000112561	0.067472938	0.055811828	0.955491712	NA
zgc:163040.1	NA	0.036291019	0.043096785	0.965624382	NA
zgc:112234.9	NA	-0.133086862	-0.150421788	0.880431852	NA
si:dkey-108k21.14	NA	0.110278684	0.130628249	0.896069395	NA
zgc:113983	ENSDARG00000068941	0.105235567	0.204939663	0.837619267	NA
hist1h2a3	ENSDARG00000070280	0.037387597	0.049021302	0.960902319	NA
hist1h4l.10	NA	0.239120024	0.705995686	0.48019082	NA
zgc:171759.1	NA	0.07146448	0.072473543	0.94222506	NA
kif15	ENSDARG00000012073	0.026906046	0.066061596	0.947328786	NA
zgc:162611	ENSDARG00000092846	0.04751681	0.030886868	0.975359763	NA
si:dkey-108k21.24	NA	0.063481994	0.054279938	0.956712133	NA
CU302436.1	NA	0.014537816	0.019098616	0.984762436	NA
hist1h2a10.1	NA	0.013090666	0.020186464	0.983894626	NA
hist1h4l.12	NA	-0.011603589	-0.006777771	0.994592163	NA
FQ312024.1	NA	-0.033722429	-0.066308341	0.947132343	NA
si:ch73-36p18.1	NA	-0.195802811	-0.330030505	0.741376913	NA
zgc:171759.3	NA	-0.150103137	-0.333514327	0.738746076	NA
hist1h4l.13	NA	-0.006514361	-0.006098749	0.995133933	NA
FP236630.1	NA	-0.077562819	-0.132742252	0.894397226	NA
si:dkey-261m9.6	ENSDARG00000116654	0.059490717	0.047042093	0.962479679	NA
hist1h2a3.1	NA	-0.016995483	-0.032031595	0.974446855	NA
CR762436.2	NA	-0.063791542	-0.112533892	0.910400098	NA
zgc:173585	ENSDARG00000089039	0.041729239	0.046002462	0.963308288	NA
hist1h4l.14	NA	6.52E-05	0.00014576	0.9998837	NA
CR762436.1	NA	0.10918162	0.096766218	0.922912052	NA
hist1h4l.15	NA	-0.002523156	-0.00257062	0.997948944	NA
hist1h2a3.2	NA	0.098305228	0.096756583	0.922919704	NA
hist1h2a5	ENSDARG00000114133	0.010546847	0.014897006	0.988114349	NA
ano9a.1	NA	-0.037696536	-0.049570231	0.96046487	NA
ano5a	ENSDARG00000015731	-0.035899472	-0.027236269	0.978271288	NA
fancf	ENSDARG00000019250	-0.033355161	-0.031337904	0.975000062	NA
si:ch73-147o17.1	ENSDARG00000097236	-0.19338242	-0.709227814	0.478183116	NA
clpxb	ENSDARG00000067796	0.04028226	0.056974309	0.95456566	NA
lrrk2	ENSDARG00000006169	-0.026074008	-0.049261931	0.960710557	NA
slc2a13b	ENSDARG00000076899	-0.125104529	-0.18672754	0.851874262	NA
lsm14aa	ENSDARG00000006600	-0.040195998	-0.120120762	0.904387486	NA
rbl2	ENSDARG00000045636	0.055149841	0.069711354	0.944423405	NA
rpgrip1l	ENSDARG00000051754	0.1175108	0.054884208	0.956230713	NA
amfra	ENSDARG00000020218	-0.102956244	-0.236654556	0.812924792	NA
dus2	ENSDARG00000077607	-0.242745376	-1.074778889	0.282473734	NA
faap24	ENSDARG00000051731	0.028658296	0.019384783	0.984534149	NA
bmb	ENSDARG00000096603	0.244482918	0.316939416	0.751289573	NA
hist1h4l.17	NA	-0.104798821	-0.112694721	0.910272587	NA
hist1h2a3.3	NA	0.043525118	0.025120149	0.979959128	NA
CR354435.2	NA	0.029755868	0.028609059	0.977176387	NA
hist1h4l.18	NA	0.07580373	0.040992424	0.967301935	NA
si:ch211-113a14.11	ENSDARG00000105314	-0.017390775	-0.018521514	0.985222815	NA
hist1h4l.19	NA	0.036640708	0.026921561	0.978522297	NA
hist1h2a4	ENSDARG00000051736	-0.029319431	-0.057988604	0.953757706	NA
H3C10	NA	0.039185216	0.037381025	0.970181202	NA
hist1h4l.20	NA	0.139312832	0.249520703	0.802958029	NA
zgc:171759.4	NA	-0.016644746	-0.025838569	0.979386098	NA
hist1h2a1	ENSDARG00000109458	-0.096070848	-0.134023016	0.893384374	NA
hist1h4l.21	NA	0.005808037	0.00352273	0.997189274	NA
zgc:173552.4	NA	0.145451713	0.125726631	0.89994832	NA
si:ch211-113a14.22.1	NA	0.046070139	0.034554523	0.972434965	NA
hist1h2a3.4	NA	-0.048178136	-0.109909019	0.91248153	NA
H3C3	NA	0.102645	0.059850392	0.952274791	NA
si:ch211-113a14.22.2	NA	0.028658109	0.018605407	0.98515589	NA
hist1h4l.23	NA	0.013441128	0.014761746	0.988222258	NA
zgc:173552.5	NA	0.001863207	0.003125981	0.997505832	NA
si:ch211-113a14.19.4	NA	-0.038047256	-0.057601294	0.954066219	NA
si:ch211-113a14.24	ENSDARG00000051718	-0.646235907	-1.182761909	0.236903521	NA
wwox	ENSDARG00000007614	0.094661258	0.044812803	0.96425652	NA
nfat5a	ENSDARG00000020872	0.048614697	0.049041926	0.960885884	NA
si:ch1073-174d20.2	ENSDARG00000079651	-0.295999265	-0.931951888	0.35136139	NA
si:dkey-234i14.2	ENSDARG00000097652	-0.015596241	-0.007263435	0.994204668	NA
rfwd3	ENSDARG00000087752	-0.005417371	-0.007194828	0.994259407	NA
ldlrad3	ENSDARG00000078600	-0.049319902	-0.037014004	0.97047384	NA
trim44	ENSDARG00000051761	-0.093526868	-0.214405645	0.83023074	NA
chmp1a	ENSDARG00000102643	0.19189804	0.341817636	0.732488137	NA
slc10a3	ENSDARG00000103220	0.015634554	0.030807679	0.975422916	NA
ZNF276	NA	-0.021227097	-0.09348016	0.925522111	NA
mt-nd6	NA	0.070061913	0.185668619	0.852704639	NA
